# Multimodal Spatial Profiling Reveals Immune Suppression and Microenvironment Remodeling in Fallopian Tube Precursors to High-Grade Serous Ovarian Carcinoma

**DOI:** 10.1101/2024.09.25.615007

**Authors:** Tanjina Kader, Jia-Ren Lin, Clemens Hug, Shannon Coy, Yu-An Chen, Ino de Bruijn, Natalie Shih, Euihye Jung, Roxanne J. Pelletier, Mariana Lopez Leon, Gabriel Mingo, Dalia Khaled Omran, Jong Suk Lee, Clarence Yapp, Baby Anusha Satravada, Ritika Kundra, Yilin Xu, Sabrina Chan, Juliann B. Tefft, Jeremy Muhlich, Sarah Kim, Stefan M. Gysler, Judith Agudo, James R. Heath, Nikolaus Schultz, Charles Drescher, Peter K Sorger, Ronny Drapkin, Sandro Santagata

**Author notes:** These authors contributed equally (Tanjina Kader, Jia-Ren Lin, Clemens Hug, Ronny Drapkin, Sandro Santagata). **DECLARATION OF INTERESTS** PKS is a co-founder and member of the BOD of Glencoe Software and member of the SAB for RareCyte, NanoString, and Montai Health; he holds equity in Glencoe and RareCyte. PKS is a consultant for Merck. RD is a member of the SAB for Repare Therapeutics and is a consultant for Light Horse Therapeutics and Abbvie. The other authors declare no outside interests.

## Abstract

High-Grade Serous Ovarian Cancer (HGSOC) originates from fallopian tube (FT) precursors. However, the molecular changes that occur as precancerous lesions progress to HGSOC are not well understood. To address this, we integrated high-plex imaging and spatial transcriptomics to analyze human tissue samples at different stages of HGSOC development, including p53 signatures, serous tubal intraepithelial carcinomas (STIC), and invasive HGSOC. Our findings reveal immune modulating mechanisms within precursor epithelium, characterized by chromosomal instability, persistent interferon (IFN) signaling, and dysregulated innate and adaptive immunity. FT precursors display elevated expression of MHC-class I, including HLA-E, and IFN-stimulated genes, typically linked to later-stage tumorigenesis. These molecular alterations coincide with progressive shifts in the tumor microenvironment, transitioning from immune surveillance in early STICs to immune suppression in advanced STICs and cancer. These insights identify potential biomarkers and therapeutic targets for HGSOC interception and clarify the molecular transitions from precancer to cancer.

**STATEMENT OF SIGNIFICANCE:** This study maps the immune response in fallopian tube precursors of high-grade serous ovarian cancer, highlighting localized interferon signaling, CIN, and competing immune surveillance and suppression along the progression axis. It provides an explorable public spatial profiling atlas for investigating precancer mechanisms, biomarkers, and early detection and interception strategies.

## Supplementary material for "Multimodal Spatial Profiling Reveals Immune Suppression and Microenvironment Remodeling in Fallopian Tube Precursors to High-Grade Serous Ovarian Carcinoma": GeoMx ROI annotations

### Sheet: ROI_Geomx_annotation
Scan name	ROI (label)	Segment (Name/ Label)	Segment tags	LOT_Human_NGS_Whole_Transcriptome_Atlas_RNA_1_0	ROI_ID	Scan_ID	Case ID	PatientID	BRCA_status	Stage_PrimaryCa	Incidental? Y/N	Cell_Types	Lesions_Types	Lesions_HLA-E status	INV Ca_HLA-E-intensity	INV Ca_HLA-E_presence	Only INV Ca-cell_types
LSP16160_Scan2	024	Full ROI		HW0040123	024	LSP16160_Scan2	RD-SS-008	Pt 11	WT	III	N	stroma	Inv Cancer	pos	HLA E high	pos	stroma
LSP16160_Scan2	023	Full ROI		HW0040123	023	LSP16160_Scan2	RD-SS-008	Pt 11	WT	III	N	stroma	Inv Cancer	pos	HLA E high	pos	stroma
LSP16160_Scan2	022	Full ROI		HW0040123	022	LSP16160_Scan2	RD-SS-008	Pt 11	WT	III	N	stroma	Inv Cancer	pos	HLA E high	pos	stroma
LSP16160_Scan2	021	Full ROI		HW0040123	021	LSP16160_Scan2	RD-SS-008	Pt 11	WT	III	N	epithelial	FT	pos
LSP16160_Scan2	020	Full ROI		HW0040123	020	LSP16160_Scan2	RD-SS-008	Pt 11	WT	III	N	epithelial	FT	neg
LSP16160_Scan2	019	Full ROI		HW0040123	019	LSP16160_Scan2	RD-SS-008	Pt 11	WT	III	N	epithelial	FT	neg
LSP16160_Scan2	018	Full ROI		HW0040123	018	LSP16160_Scan2	RD-SS-008	Pt 11	WT	III	N	epithelial	Cancer (floating)	pos
LSP16160_Scan2	017	Full ROI		HW0040123	017	LSP16160_Scan2	RD-SS-008	Pt 11	WT	III	N	epithelial	STIC	neg
LSP16160_Scan2	016	Full ROI		HW0040123	016	LSP16160_Scan2	RD-SS-008	Pt 11	WT	III	N	epithelial	STIC	neg
LSP16160_Scan2	015	Full ROI		HW0040123	015	LSP16160_Scan2	RD-SS-008	Pt 11	WT	III	N	epithelial	Cancer (floating)	pos
LSP16160_Scan2	014	Full ROI		HW0040123	014	LSP16160_Scan2	RD-SS-008	Pt 11	WT	III	N	epithelial	STIC	neg
LSP16160_Scan2	013	Full ROI		HW0040123	013	LSP16160_Scan2	RD-SS-008	Pt 11	WT	III	N	epithelial	STIC	neg
LSP16160_Scan2	012	Full ROI		HW0040123	012	LSP16160_Scan2	RD-SS-008	Pt 11	WT	III	N	epithelial	STIC	pos
LSP16160_Scan2	011	Full ROI		HW0040123	011	LSP16160_Scan2	RD-SS-008	Pt 11	WT	III	N	epithelial	STIC	pos
LSP16160_Scan2	010	Full ROI		HW0040123	010	LSP16160_Scan2	RD-SS-008	Pt 11	WT	III	N	epithelial	STIC	pos
LSP16160_Scan2	009	Full ROI		HW0040123	009	LSP16160_Scan2	RD-SS-008	Pt 11	WT	III	N	epithelial	Inv Cancer	pos	HLA E high	pos	epithelial
LSP16160_Scan2	008	PanCK-	PanCK-	HW0040123	008	LSP16160_Scan2	RD-SS-008	Pt 11	WT	III	N	stroma	Inv Cancer	pos	HLA E high	pos	stroma
LSP16160_Scan2	008	PanCK+	PanCK+	HW0040123	008	LSP16160_Scan2	RD-SS-008	Pt 11	WT	III	N	epithelial	Inv Cancer	pos	HLA E high	pos	epithelial
LSP16160_Scan2	007	PanCK-	PanCK-	HW0040123	007	LSP16160_Scan2	RD-SS-008	Pt 11	WT	III	N	stroma	Inv Cancer	pos	HLA E high	pos	stroma
LSP16160_Scan2	007	PanCK+	PanCK+	HW0040123	007	LSP16160_Scan2	RD-SS-008	Pt 11	WT	III	N	epithelial	Inv Cancer	pos	HLA E high	pos	epithelial
LSP16160_Scan2	006	Full ROI		HW0040123	006	LSP16160_Scan2	RD-SS-008	Pt 11	WT	III	N	epithelial	Inv Cancer	pos	HLA E high	pos	epithelial
LSP16160_Scan2	005	Full ROI		HW0040123	005	LSP16160_Scan2	RD-SS-008	Pt 11	WT	III	N	epithelial	Inv Cancer	pos	HLA E high	pos	epithelial
LSP16160_Scan2	004	Full ROI		HW0040123	004	LSP16160_Scan2	RD-SS-008	Pt 11	WT	III	N	epithelial	Inv Cancer	pos	HLA E high	pos	epithelial
LSP16160_Scan2	003	Full ROI		HW0040123	003	LSP16160_Scan2	RD-SS-008	Pt 11	WT	III	N	epithelial	Inv Cancer	neg	HLA E neg	neg	epithelial
LSP16160_Scan2	002	Full ROI		HW0040123	002	LSP16160_Scan2	RD-SS-008	Pt 11	WT	III	N	epithelial	Inv Cancer	neg	HLA E neg	neg	epithelial
LSP16160_Scan2	001	Full ROI		HW0040123	001	LSP16160_Scan2	RD-SS-008	Pt 11	WT	III	N	epithelial	Inv Cancer	neg	HLA E neg	neg	epithelial
LSP16157_Scan1	035	Full ROI		HW0040123	035	LSP16157_Scan1	RD-SS-007	Pt 22	WT	III	N	stroma	STIC	pos
LSP16157_Scan1	034	Full ROI		HW0040123	034	LSP16157_Scan1	RD-SS-007	Pt 22	WT	III	N	epithelial	Inv Cancer	neg	HLA E neg	neg	epithelial
LSP16157_Scan1	033	Full ROI		HW0040123	033	LSP16157_Scan1	RD-SS-007	Pt 22	WT	III	N	epithelial	Inv Cancer	neg	HLA E neg	neg	epithelial
LSP16157_Scan1	032	Full ROI		HW0040123	032	LSP16157_Scan1	RD-SS-007	Pt 22	WT	III	N	stroma	Inv Cancer	pos	HLA E high	pos	stroma
LSP16157_Scan1	031	Full ROI		HW0040123	031	LSP16157_Scan1	RD-SS-007	Pt 22	WT	III	N	epithelial	Inv Cancer	pos	HLA E high	pos	epithelial
LSP16157_Scan1	030	Full ROI		HW0040123	030	LSP16157_Scan1	RD-SS-007	Pt 22	WT	III	N	stroma	Inv Cancer	pos	HLA E high	pos	stroma
LSP16157_Scan1	029	Full ROI		HW0040123	029	LSP16157_Scan1	RD-SS-007	Pt 22	WT	III	N	epithelial	Inv Cancer	pos	HLA E high	pos	epithelial
LSP16157_Scan1	028	Full ROI		HW0040123	028	LSP16157_Scan1	RD-SS-007	Pt 22	WT	III	N	stroma	Inv Cancer	pos	HLA E high	pos	stroma
LSP16157_Scan1	027	Full ROI		HW0040123	027	LSP16157_Scan1	RD-SS-007	Pt 22	WT	III	N	epithelial	Inv Cancer	pos	HLA E high	pos	epithelial
LSP16157_Scan1	026	Full ROI		HW0040123	026	LSP16157_Scan1	RD-SS-007	Pt 22	WT	III	N	epithelial	Inv Cancer	pos	HLA E high	pos	epithelial
LSP16157_Scan1	025	Full ROI		HW0040123	025	LSP16157_Scan1	RD-SS-007	Pt 22	WT	III	N	epithelial	Inv Cancer	pos	HLA E high	pos	epithelial
LSP16157_Scan1	024	Full ROI		HW0040123	024	LSP16157_Scan1	RD-SS-007	Pt 22	WT	III	N	stroma	Inv Cancer	pos	HLA E high	pos	stroma
LSP16157_Scan1	023	Full ROI		HW0040123	023	LSP16157_Scan1	RD-SS-007	Pt 22	WT	III	N	epithelial	Inv Cancer	pos	HLA E high	pos	epithelial
LSP16157_Scan1	022	Full ROI		HW0040123	022	LSP16157_Scan1	RD-SS-007	Pt 22	WT	III	N	stroma	Inv Cancer	pos	HLA E high	pos	stroma
LSP16157_Scan1	021	Full ROI		HW0040123	021	LSP16157_Scan1	RD-SS-007	Pt 22	WT	III	N	epithelial	Inv Cancer	pos	HLA E high	pos	epithelial
LSP16157_Scan1	020	Full ROI		HW0040123	020	LSP16157_Scan1	RD-SS-007	Pt 22	WT	III	N	epithelial	STIC	pos
LSP16157_Scan1	019	Full ROI		HW0040123	019	LSP16157_Scan1	RD-SS-007	Pt 22	WT	III	N	stroma	STIC	pos
LSP16157_Scan1	018	Full ROI		HW0040123	018	LSP16157_Scan1	RD-SS-007	Pt 22	WT	III	N	epithelial	STIC	pos
LSP16157_Scan1	017	Full ROI		HW0040123	017	LSP16157_Scan1	RD-SS-007	Pt 22	WT	III	N	stroma	STIC	pos
LSP16157_Scan1	016	Full ROI		HW0040123	016	LSP16157_Scan1	RD-SS-007	Pt 22	WT	III	N	epithelial	STIC	pos
LSP16157_Scan1	015	Full ROI		HW0040123	015	LSP16157_Scan1	RD-SS-007	Pt 22	WT	III	N	epithelial	STIC	pos
LSP16157_Scan1	014	Full ROI		HW0040123	014	LSP16157_Scan1	RD-SS-007	Pt 22	WT	III	N	stroma	STIC	pos
LSP16157_Scan1	013	Full ROI		HW0040123	013	LSP16157_Scan1	RD-SS-007	Pt 22	WT	III	N	epithelial	STIC	pos
LSP16157_Scan1	011	Full ROI		HW0040123	011	LSP16157_Scan1	RD-SS-007	Pt 22	WT	III	N	epithelial	STIC	pos
LSP16157_Scan1	010	Full ROI		HW0040123	010	LSP16157_Scan1	RD-SS-007	Pt 22	WT	III	N	stroma	STIC	pos
LSP16157_Scan1	009	Full ROI		HW0040123	009	LSP16157_Scan1	RD-SS-007	Pt 22	WT	III	N	stroma	STIC	pos
LSP16157_Scan1	008	Full ROI		HW0040123	008	LSP16157_Scan1	RD-SS-007	Pt 22	WT	III	N	epithelial	STIC	pos
LSP16157_Scan1	007	Full ROI		HW0040123	007	LSP16157_Scan1	RD-SS-007	Pt 22	WT	III	N	stroma	STIC	pos
LSP16157_Scan1	006	Full ROI		HW0040123	006	LSP16157_Scan1	RD-SS-007	Pt 22	WT	III	N	epithelial	STIC	pos
LSP16157_Scan1	005	Full ROI		HW0040123	005	LSP16157_Scan1	RD-SS-007	Pt 22	WT	III	N	epithelial	STIC	pos
LSP16157_Scan1	004	Full ROI		HW0040123	004	LSP16157_Scan1	RD-SS-007	Pt 22	WT	III	N	stroma	STIC	pos
LSP16157_Scan1	003	Full ROI		HW0040123	003	LSP16157_Scan1	RD-SS-007	Pt 22	WT	III	N	epithelial	STIC	pos
LSP16157_Scan1	002	Full ROI		HW0040123	002	LSP16157_Scan1	RD-SS-007	Pt 22	WT	III	N	stroma	STIC	pos
LSP16157_Scan1	001	Full ROI		HW0040123	001	LSP16157_Scan1	RD-SS-007	Pt 22	WT	III	N	epithelial	STIC	pos
LSP16154_Scan2	013	Full ROI		HW0040123	013	LSP16154_Scan2	RD-SS-006	Pt 21	Mut	III	N	stroma	Inv Cancer	pos	HLA E high	pos	stroma
LSP16154_Scan2	012	Full ROI		HW0040123	012	LSP16154_Scan2	RD-SS-006	Pt 21	Mut	III	N	epithelial	Fimbriae	pos
LSP16154_Scan2	011	Full ROI		HW0040123	011	LSP16154_Scan2	RD-SS-006	Pt 21	Mut	III	N	epithelial	Fimbriae	pos
LSP16154_Scan2	010	Full ROI		HW0040123	010	LSP16154_Scan2	RD-SS-006	Pt 21	Mut	III	N	epithelial	Fimbriae	pos
LSP16154_Scan2	009	Full ROI		HW0040123	009	LSP16154_Scan2	RD-SS-006	Pt 21	Mut	III	N	epithelial	FT	neg
LSP16154_Scan2	008	Full ROI		HW0040123	008	LSP16154_Scan2	RD-SS-006	Pt 21	Mut	III	N	epithelial	FT	pos
LSP16154_Scan2	007	Full ROI		HW0040123	007	LSP16154_Scan2	RD-SS-006	Pt 21	Mut	III	N	epithelial	FT	neg
LSP16154_Scan2	006	Full ROI		HW0040123	006	LSP16154_Scan2	RD-SS-006	Pt 21	Mut	III	N	epithelial	FT	pos
LSP16154_Scan2	005	Full ROI		HW0040123	005	LSP16154_Scan2	RD-SS-006	Pt 21	Mut	III	N	epithelial	FT	pos
LSP16154_Scan2	004	Full ROI		HW0040123	004	LSP16154_Scan2	RD-SS-006	Pt 21	Mut	III	N	epithelial	FT	pos
LSP16154_Scan2	003	Full ROI		HW0040123	003	LSP16154_Scan2	RD-SS-006	Pt 21	Mut	III	N	epithelial	Inv Cancer	pos	HLA E high	pos	epithelial
LSP16154_Scan2	002	PanCK-	PanCK-	HW0040123	002	LSP16154_Scan2	RD-SS-006	Pt 21	Mut	III	N	stroma	Inv Cancer	pos	HLA E high	pos	stroma
LSP16154_Scan2	002	PanCK+	PanCK+	HW0040123	002	LSP16154_Scan2	RD-SS-006	Pt 21	Mut	III	N	epithelial	Inv Cancer	pos	HLA E high	pos	epithelial
LSP16154_Scan2	001	PanCK-	PanCK-	HW0040123	001	LSP16154_Scan2	RD-SS-006	Pt 21	Mut	III	N	stroma	Inv Cancer	pos	HLA E high	pos	stroma
LSP16154_Scan2	001	PanCK+	PanCK+	HW0040123	001	LSP16154_Scan2	RD-SS-006	Pt 21	Mut	III	N	epithelial	Inv Cancer	pos	HLA E high	pos	epithelial
LSP16151_Scan1	008	Full ROI		HW0040123	008	LSP16151_Scan1	RD-SS-005	Pt 20	WT	III	N	epithelial	STIC	neg
LSP16151_Scan1	007	Full ROI		HW0040123	007	LSP16151_Scan1	RD-SS-005	Pt 20	WT	III	N	epithelial	p53 signature	neg
LSP16151_Scan1	006	Full ROI		HW0040123	006	LSP16151_Scan1	RD-SS-005	Pt 20	WT	III	N	epithelial	STIL	pos
LSP16151_Scan1	005	Full ROI		HW0040123	005	LSP16151_Scan1	RD-SS-005	Pt 20	WT	III	N	epithelial	STIC	neg
LSP16151_Scan1	004	Full ROI		HW0040123	004	LSP16151_Scan1	RD-SS-005	Pt 20	WT	III	N	epithelial	STIC	pos
LSP16151_Scan1	003	Full ROI		HW0040123	003	LSP16151_Scan1	RD-SS-005	Pt 20	WT	III	N	epithelial	STIC	pos
LSP16151_Scan1	002	Full ROI		HW0040123	002	LSP16151_Scan1	RD-SS-005	Pt 20	WT	III	N	epithelial	STIC	neg
LSP16151_Scan1	001	Full ROI		HW0040123	001	LSP16151_Scan1	RD-SS-005	Pt 20	WT	III	N	epithelial	STIC	neg
LSP16148_Scan1	009	Full ROI		HW0040123	009	LSP16148_Scan1	RD-SS-004	Pt 19	WT	III	N	epithelial	Inv Cancer	neg	HLA E neg	neg	epithelial
LSP16148_Scan1	008	Full ROI		HW0040123	008	LSP16148_Scan1	RD-SS-004	Pt 19	WT	III	N	epithelial	Inv Cancer	neg	HLA E neg	neg	epithelial
LSP16148_Scan1	007	Full ROI		HW0040123	007	LSP16148_Scan1	RD-SS-004	Pt 19	WT	III	N	epithelial	Inv Cancer	pos	HLA E low	pos	epithelial
LSP16148_Scan1	006	Full ROI		HW0040123	006	LSP16148_Scan1	RD-SS-004	Pt 19	WT	III	N	epithelial	Inv Cancer	pos	HLA E low	pos	epithelial
LSP16148_Scan1	005	Full ROI		HW0040123	005	LSP16148_Scan1	RD-SS-004	Pt 19	WT	III	N	epithelial	Inv Cancer	pos	HLA E high	pos	epithelial
LSP16148_Scan1	004	Full ROI		HW0040123	004	LSP16148_Scan1	RD-SS-004	Pt 19	WT	III	N	epithelial	Inv Cancer	pos	HLA E high	pos	epithelial
LSP16148_Scan1	003	Full ROI		HW0040123	003	LSP16148_Scan1	RD-SS-004	Pt 19	WT	III	N	epithelial	STIC	pos
LSP16148_Scan1	002	Full ROI		HW0040123	002	LSP16148_Scan1	RD-SS-004	Pt 19	WT	III	N	epithelial	STIC	pos
LSP16148_Scan1	001	Full ROI		HW0040123	001	LSP16148_Scan1	RD-SS-004	Pt 19	WT	III	N	epithelial	STIC	pos
LSP16145_Scan1	026	Full ROI		HW0040123	026	LSP16145_Scan1	RD-SS-003	Pt 18	WT	III	N	epithelial	STIC	neg
LSP16145_Scan1	025	Full ROI		HW0040123	025	LSP16145_Scan1	RD-SS-003	Pt 18	WT	III	N	epithelial	STIC	neg
LSP16145_Scan1	024	Full ROI		HW0040123	024	LSP16145_Scan1	RD-SS-003	Pt 18	WT	III	N	epithelial	STIC	neg
LSP16145_Scan1	023	Full ROI		HW0040123	023	LSP16145_Scan1	RD-SS-003	Pt 18	WT	III	N	epithelial	STIC	pos
LSP16145_Scan1	022	Full ROI		HW0040123	022	LSP16145_Scan1	RD-SS-003	Pt 18	WT	III	N	stroma	STIC	pos
LSP16145_Scan1	021	Full ROI		HW0040123	021	LSP16145_Scan1	RD-SS-003	Pt 18	WT	III	N	epithelial	STIC	pos
LSP16145_Scan1	020	Full ROI		HW0040123	020	LSP16145_Scan1	RD-SS-003	Pt 18	WT	III	N	epithelial	STIC	pos
LSP16145_Scan1	015	Full ROI		HW0040123	015	LSP16145_Scan1	RD-SS-003	Pt 18	WT	III	N	epithelial	Inv Cancer	neg	HLA E neg	neg	epithelial
LSP16145_Scan1	014	Full ROI		HW0040123	014	LSP16145_Scan1	RD-SS-003	Pt 18	WT	III	N	epithelial	Inv Cancer	neg	HLA E neg	neg	epithelial
LSP16145_Scan1	013	Full ROI		HW0040123	013	LSP16145_Scan1	RD-SS-003	Pt 18	WT	III	N	epithelial	Inv Cancer	neg	HLA E neg	neg	epithelial
LSP16145_Scan1	011	Full ROI		HW0040123	011	LSP16145_Scan1	RD-SS-003	Pt 18	WT	III	N	epithelial	Inv Cancer	pos	HLA E high	pos	epithelial
LSP16145_Scan1	006	Full ROI		HW0040123	006	LSP16145_Scan1	RD-SS-003	Pt 18	WT	III	N	epithelial	Fimbriae	neg
LSP16145_Scan1	005	Full ROI		HW0040123	005	LSP16145_Scan1	RD-SS-003	Pt 18	WT	III	N	epithelial	Fimbriae	neg
LSP16145_Scan1	004	Full ROI		HW0040123	004	LSP16145_Scan1	RD-SS-003	Pt 18	WT	III	N	epithelial	Fimbriae	neg
LSP16145_Scan1	003	Full ROI		HW0040123	003	LSP16145_Scan1	RD-SS-003	Pt 18	WT	III	N	epithelial	FT	neg
LSP16145_Scan1	002	Full ROI		HW0040123	002	LSP16145_Scan1	RD-SS-003	Pt 18	WT	III	N	epithelial	FT	neg
LSP16145_Scan1	001	Full ROI		HW0040123	001	LSP16145_Scan1	RD-SS-003	Pt 18	WT	III	N	epithelial	FT	neg
LSP16142_Scan2	018	Full ROI		HW0040123	018	LSP16142_Scan2	RD-SS-002	Pt 17	WT	III	N	stroma	STIC	pos
LSP16142_Scan2	016	Full ROI		HW0040123	016	LSP16142_Scan2	RD-SS-002	Pt 17	WT	III	N	epithelial	STIC	neg
LSP16142_Scan2	015	Full ROI		HW0040123	015	LSP16142_Scan2	RD-SS-002	Pt 17	WT	III	N	epithelial	STIC	neg
LSP16142_Scan2	014	Full ROI		HW0040123	014	LSP16142_Scan2	RD-SS-002	Pt 17	WT	III	N	stroma	STIC	pos
LSP16142_Scan2	013	Full ROI		HW0040123	013	LSP16142_Scan2	RD-SS-002	Pt 17	WT	III	N	stroma	STIC	pos
LSP16142_Scan2	012	Full ROI		HW0040123	012	LSP16142_Scan2	RD-SS-002	Pt 17	WT	III	N	epithelial	STIC	neg
LSP16142_Scan2	011	Full ROI		HW0040123	011	LSP16142_Scan2	RD-SS-002	Pt 17	WT	III	N	epithelial	STIC	neg
LSP16142_Scan2	010	Full ROI		HW0040123	010	LSP16142_Scan2	RD-SS-002	Pt 17	WT	III	N	stroma	STIC	pos
LSP16142_Scan2	009	Full ROI		HW0040123	009	LSP16142_Scan2	RD-SS-002	Pt 17	WT	III	N	epithelial	p53 signature	neg
LSP16142_Scan2	008	Full ROI		HW0040123	008	LSP16142_Scan2	RD-SS-002	Pt 17	WT	III	N	epithelial	p53 signature	neg
LSP16142_Scan2	007	Full ROI		HW0040123	007	LSP16142_Scan2	RD-SS-002	Pt 17	WT	III	N	epithelial	p53 signature	neg
LSP16142_Scan2	006	Full ROI		HW0040123	006	LSP16142_Scan2	RD-SS-002	Pt 17	WT	III	N	epithelial	STIC	pos
LSP16142_Scan2	005	Full ROI		HW0040123	005	LSP16142_Scan2	RD-SS-002	Pt 17	WT	III	N	epithelial	STIC	pos
LSP16142_Scan2	004	Full ROI		HW0040123	004	LSP16142_Scan2	RD-SS-002	Pt 17	WT	III	N	epithelial	STIC	pos
LSP16142_Scan2	003	Full ROI		HW0040123	003	LSP16142_Scan2	RD-SS-002	Pt 17	WT	III	N	epithelial	STIC	pos
LSP16142_Scan2	002	Full ROI		HW0040123	002	LSP16142_Scan2	RD-SS-002	Pt 17	WT	III	N	stroma	STIC	pos
LSP16142_Scan2	001	Full ROI		HW0040123	001	LSP16142_Scan2	RD-SS-002	Pt 17	WT	III	N	epithelial	STIC	pos
LSP16139_Scan2	027	Full ROI		HW0040123	027	LSP16139_Scan2	RD-SS-001	Pt 16	WT	III	N	stroma	Cancer (floating)	pos
LSP16139_Scan2	026	Full ROI		HW0040123	026	LSP16139_Scan2	RD-SS-001	Pt 16	WT	III	N	epithelial	STIC	pos
LSP16139_Scan2	025	Full ROI		HW0040123	025	LSP16139_Scan2	RD-SS-001	Pt 16	WT	III	N	epithelial	STIC	pos
LSP16139_Scan2	024	Full ROI		HW0040123	024	LSP16139_Scan2	RD-SS-001	Pt 16	WT	III	N	epithelial	STIC	neg
LSP16139_Scan2	023	Full ROI		HW0040123	023	LSP16139_Scan2	RD-SS-001	Pt 16	WT	III	N	epithelial	STIC	neg
LSP16139_Scan2	022	Full ROI		HW0040123	022	LSP16139_Scan2	RD-SS-001	Pt 16	WT	III	N	epithelial	STIC	neg
LSP16139_Scan2	021	Full ROI		HW0040123	021	LSP16139_Scan2	RD-SS-001	Pt 16	WT	III	N	epithelial	STIC	pos
LSP16139_Scan2	020	Full ROI		HW0040123	020	LSP16139_Scan2	RD-SS-001	Pt 16	WT	III	N	epithelial	STIC	pos
LSP16139_Scan2	019	Full ROI		HW0040123	019	LSP16139_Scan2	RD-SS-001	Pt 16	WT	III	N	epithelial	STIC	pos
LSP16139_Scan2	018	Full ROI		HW0040123	018	LSP16139_Scan2	RD-SS-001	Pt 16	WT	III	N	epithelial	Inv Cancer	pos	HLA E low	pos	epithelial
LSP16139_Scan2	017	Full ROI		HW0040123	017	LSP16139_Scan2	RD-SS-001	Pt 16	WT	III	N	epithelial	Inv Cancer	pos	HLA E low	pos	epithelial
LSP16139_Scan2	016	Full ROI		HW0040123	016	LSP16139_Scan2	RD-SS-001	Pt 16	WT	III	N	epithelial	Inv Cancer	neg	HLA E neg	neg	epithelial
LSP16139_Scan2	015	Full ROI		HW0040123	015	LSP16139_Scan2	RD-SS-001	Pt 16	WT	III	N	epithelial	Inv Cancer	pos	HLA E high	pos	epithelial
LSP16139_Scan2	014	Full ROI		HW0040123	014	LSP16139_Scan2	RD-SS-001	Pt 16	WT	III	N	epithelial	Inv Cancer	pos	HLA E high	pos	epithelial
LSP16139_Scan2	013	Full ROI		HW0040123	013	LSP16139_Scan2	RD-SS-001	Pt 16	WT	III	N	epithelial	Inv Cancer	pos	HLA E high	pos	epithelial
LSP16139_Scan2	012	Full ROI		HW0040123	012	LSP16139_Scan2	RD-SS-001	Pt 16	WT	III	N	epithelial	Fimbriae	neg
LSP16139_Scan2	011	Full ROI		HW0040123	011	LSP16139_Scan2	RD-SS-001	Pt 16	WT	III	N	epithelial	Fimbriae	neg
LSP16139_Scan2	010	Full ROI		HW0040123	010	LSP16139_Scan2	RD-SS-001	Pt 16	WT	III	N	epithelial	Fimbriae	neg
LSP16139_Scan2	009	Full ROI		HW0040123	009	LSP16139_Scan2	RD-SS-001	Pt 16	WT	III	N	epithelial	Cancer (floating)	pos
LSP16139_Scan2	008	Full ROI		HW0040123	008	LSP16139_Scan2	RD-SS-001	Pt 16	WT	III	N	epithelial	Cancer (floating)	pos
LSP16139_Scan2	007	Full ROI		HW0040123	007	LSP16139_Scan2	RD-SS-001	Pt 16	WT	III	N	epithelial	Cancer (floating)	pos
LSP16139_Scan2	006	Full ROI		HW0040123	006	LSP16139_Scan2	RD-SS-001	Pt 16	WT	III	N	epithelial	Fimbriae	pos
LSP16139_Scan2	005	Full ROI		HW0040123	005	LSP16139_Scan2	RD-SS-001	Pt 16	WT	III	N	epithelial	Fimbriae	pos
LSP16139_Scan2	004	Full ROI		HW0040123	004	LSP16139_Scan2	RD-SS-001	Pt 16	WT	III	N	epithelial	Fimbriae	pos
LSP16139_Scan2	003	Full ROI		HW0040123	003	LSP16139_Scan2	RD-SS-001	Pt 16	WT	III	N	epithelial	FT	pos
LSP16139_Scan2	002	Full ROI		HW0040123	002	LSP16139_Scan2	RD-SS-001	Pt 16	WT	III	N	epithelial	FT	pos
LSP16139_Scan2	001	Full ROI		HW0040123	001	LSP16139_Scan2	RD-SS-001	Pt 16	WT	III	N	epithelial	FT	pos
LSP15360_Scan1	022	Full ROI		HWTA21003	022	LSP15360_Scan1	RD-23-008	Pt 14	WT	IIIC	N	epithelial	Inv Cancer	pos	HLA E high	pos	epithelial
LSP15360_Scan1	021	Full ROI		HWTA21003	021	LSP15360_Scan1	RD-23-008	Pt 14	WT	IIIC	N	epithelial	Inv Cancer	pos	HLA E high	pos	epithelial
LSP15360_Scan1	020	Full ROI		HWTA21003	020	LSP15360_Scan1	RD-23-008	Pt 14	WT	IIIC	N	stroma	Inv Cancer	pos	HLA E high	pos	stroma
LSP15360_Scan1	019	Full ROI		HWTA21003	019	LSP15360_Scan1	RD-23-008	Pt 14	WT	IIIC	N	stroma	Inv Cancer	pos	HLA E high	pos	stroma
LSP15360_Scan1	018	Full ROI		HWTA21003	018	LSP15360_Scan1	RD-23-008	Pt 14	WT	IIIC	N	epithelial	Inv Cancer	pos	HLA E high	pos	epithelial
LSP15360_Scan1	017	Full ROI		HWTA21003	017	LSP15360_Scan1	RD-23-008	Pt 14	WT	IIIC	N	epithelial	Inv Cancer	pos	HLA E high	pos	epithelial
LSP15360_Scan1	016	Full ROI		HWTA21003	016	LSP15360_Scan1	RD-23-008	Pt 14	WT	IIIC	N	stroma	Inv Cancer	pos	HLA E high	pos	stroma
LSP15360_Scan1	015	Full ROI		HWTA21003	015	LSP15360_Scan1	RD-23-008	Pt 14	WT	IIIC	N	epithelial	Inv Cancer	pos	HLA E high	pos	epithelial
LSP15360_Scan1	014	Full ROI		HWTA21003	014	LSP15360_Scan1	RD-23-008	Pt 14	WT	IIIC	N	epithelial	FT	neg
LSP15360_Scan1	013	Full ROI		HWTA21003	013	LSP15360_Scan1	RD-23-008	Pt 14	WT	IIIC	N	epithelial	Inv Cancer	pos	HLA E low	pos	epithelial
LSP15360_Scan1	012	Full ROI		HWTA21003	012	LSP15360_Scan1	RD-23-008	Pt 14	WT	IIIC	N	epithelial	Inv Cancer	pos	HLA E low	pos	epithelial
LSP15360_Scan1	011	Full ROI		HWTA21003	011	LSP15360_Scan1	RD-23-008	Pt 14	WT	IIIC	N	epithelial	Inv Cancer	neg	HLA E neg	neg	epithelial
LSP15360_Scan1	010	Full ROI		HWTA21003	010	LSP15360_Scan1	RD-23-008	Pt 14	WT	IIIC	N	epithelial	STIC	pos
LSP15360_Scan1	009	Full ROI		HWTA21003	009	LSP15360_Scan1	RD-23-008	Pt 14	WT	IIIC	N	epithelial	STIC	pos
LSP15360_Scan1	008	Full ROI		HWTA21003	008	LSP15360_Scan1	RD-23-008	Pt 14	WT	IIIC	N	epithelial	STIC	pos
LSP15360_Scan1	007	Full ROI		HWTA21003	007	LSP15360_Scan1	RD-23-008	Pt 14	WT	IIIC	N	epithelial	p53 signature	pos
LSP15360_Scan1	006	Full ROI		HWTA21003	006	LSP15360_Scan1	RD-23-008	Pt 14	WT	IIIC	N	epithelial	Inv Cancer	neg	HLA E neg	neg	epithelial
LSP15360_Scan1	005	Full ROI		HWTA21003	005	LSP15360_Scan1	RD-23-008	Pt 14	WT	IIIC	N	epithelial	Inv Cancer	neg	HLA E neg	neg	epithelial
LSP15360_Scan1	004	Full ROI		HWTA21003	004	LSP15360_Scan1	RD-23-008	Pt 14	WT	IIIC	N	epithelial	Inv Cancer	neg	HLA E neg	neg	epithelial
LSP15360_Scan1	003	Full ROI		HWTA21003	003	LSP15360_Scan1	RD-23-008	Pt 14	WT	IIIC	N	epithelial	Inv Cancer	pos	HLA E high	pos	epithelial
LSP15360_Scan1	002	Full ROI		HWTA21003	002	LSP15360_Scan1	RD-23-008	Pt 14	WT	IIIC	N	stroma	Inv Cancer	pos	HLA E high	pos	stroma
LSP15360_Scan1	001	Full ROI		HWTA21003	001	LSP15360_Scan1	RD-23-008	Pt 14	WT	IIIC	N	epithelial	Inv Cancer	pos	HLA E high	pos	epithelial
LSP15348_Scan1	011	PanCK-	PanCK-	HWTA21003	011	LSP15348_Scan1	RD-23-006	Pt 13	WT	IIIB	N	stroma	Inv Cancer	pos	HLA E high	pos	stroma
LSP15348_Scan1	011	PanCK+	PanCK+	HWTA21003	011	LSP15348_Scan1	RD-23-006	Pt 13	WT	IIIB	N	epithelial	Inv Cancer	pos	HLA E high	pos	epithelial
LSP15348_Scan1	010	Full ROI		HWTA21003	010	LSP15348_Scan1	RD-23-006	Pt 13	WT	IIIB	N	epithelial	Fimbriae	pos
LSP15348_Scan1	009	PanCK-	PanCK-	HWTA21003	009	LSP15348_Scan1	RD-23-006	Pt 13	WT	IIIB	N	stroma	Inv Cancer	pos	HLA E high	pos	stroma
LSP15348_Scan1	009	PanCK+	PanCK+	HWTA21003	009	LSP15348_Scan1	RD-23-006	Pt 13	WT	IIIB	N	epithelial	Inv Cancer	pos	HLA E high	pos	epithelial
LSP15348_Scan1	008	Full ROI		HWTA21003	008	LSP15348_Scan1	RD-23-006	Pt 13	WT	IIIB	N	epithelial	Fimbriae	pos
LSP15348_Scan1	007	PanCK-	PanCK-	HWTA21003	007	LSP15348_Scan1	RD-23-006	Pt 13	WT	IIIB	N	stroma	Inv Cancer	pos	HLA E high	pos	stroma
LSP15348_Scan1	007	PanCK+	PanCK+	HWTA21003	007	LSP15348_Scan1	RD-23-006	Pt 13	WT	IIIB	N	epithelial	Inv Cancer	pos	HLA E high	pos	epithelial
LSP15348_Scan1	006	PanCK-	PanCK-	HWTA21003	006	LSP15348_Scan1	RD-23-006	Pt 13	WT	IIIB	N	stroma	Inv Cancer	pos	HLA E high	pos	stroma
LSP15348_Scan1	006	PanCK+	PanCK+	HWTA21003	006	LSP15348_Scan1	RD-23-006	Pt 13	WT	IIIB	N	epithelial	Inv Cancer	pos	HLA E high	pos	epithelial
LSP15348_Scan1	005	PanCK-	PanCK-	HWTA21003	005	LSP15348_Scan1	RD-23-006	Pt 13	WT	IIIB	N	stroma	Inv Cancer	pos	HLA E high	pos	stroma
LSP15348_Scan1	005	PanCK+	PanCK+	HWTA21003	005	LSP15348_Scan1	RD-23-006	Pt 13	WT	IIIB	N	epithelial	Inv Cancer	pos	HLA E high	pos	epithelial
LSP15348_Scan1	004	PanCK-	PanCK-	HWTA21003	004	LSP15348_Scan1	RD-23-006	Pt 13	WT	IIIB	N	stroma	Inv Cancer	pos	HLA E high	pos	stroma
LSP15348_Scan1	004	PanCK+	PanCK+	HWTA21003	004	LSP15348_Scan1	RD-23-006	Pt 13	WT	IIIB	N	epithelial	Inv Cancer	pos	HLA E high	pos	epithelial
LSP15348_Scan1	003	PanCK-	PanCK-	HWTA21003	003	LSP15348_Scan1	RD-23-006	Pt 13	WT	IIIB	N	stroma	Inv Cancer	pos	HLA E high	pos	stroma
LSP15348_Scan1	003	PanCK+	PanCK+	HWTA21003	003	LSP15348_Scan1	RD-23-006	Pt 13	WT	IIIB	N	epithelial	Inv Cancer	pos	HLA E high	pos	epithelial
LSP15348_Scan1	002	PanCK-	PanCK-	HWTA21003	002	LSP15348_Scan1	RD-23-006	Pt 13	WT	IIIB	N	stroma	Inv Cancer	pos	HLA E high	pos	stroma
LSP15348_Scan1	002	PanCK+	PanCK+	HWTA21003	002	LSP15348_Scan1	RD-23-006	Pt 13	WT	IIIB	N	epithelial	Inv Cancer	pos	HLA E high	pos	epithelial
LSP15348_Scan1	001	PanCK-	PanCK-	HWTA21003	001	LSP15348_Scan1	RD-23-006	Pt 13	WT	IIIB	N	stroma	Inv Cancer	pos	HLA E high	pos	stroma
LSP15348_Scan1	001	PanCK+	PanCK+	HWTA21003	001	LSP15348_Scan1	RD-23-006	Pt 13	WT	IIIB	N	epithelial	Inv Cancer	pos	HLA E high	pos	epithelial
LSP15332_Scan1	022	PanCK+	PanCK+	HWTA21003	022	LSP15332_Scan1	RD-23-002	Pt 9	Mut	IC	N	epithelial	FT	pos
LSP15332_Scan1	021	PanCK+	PanCK+	HWTA21003	021	LSP15332_Scan1	RD-23-002	Pt 9	Mut	IC	N	epithelial	Cancer (floating)	neg
LSP15332_Scan1	020	Full ROI		HWTA21003	020	LSP15332_Scan1	RD-23-002	Pt 9	Mut	IC	N	epithelial	Inv Cancer	pos	HLA E low	pos	epithelial
LSP15332_Scan1	019	Full ROI		HWTA21003	019	LSP15332_Scan1	RD-23-002	Pt 9	Mut	IC	N	epithelial	Inv Cancer	pos	HLA E low	pos	epithelial
LSP15332_Scan1	018	PanCK+	PanCK+	HWTA21003	018	LSP15332_Scan1	RD-23-002	Pt 9	Mut	IC	N	epithelial	Inv Cancer	pos	HLA E low	pos	epithelial
LSP15332_Scan1	017	PanCK+	PanCK+	HWTA21003	017	LSP15332_Scan1	RD-23-002	Pt 9	Mut	IC	N	epithelial	STIC	pos
LSP15332_Scan1	016	PanCK+	PanCK+	HWTA21003	016	LSP15332_Scan1	RD-23-002	Pt 9	Mut	IC	N	epithelial	STIC	pos
LSP15332_Scan1	015	PanCK+	PanCK+	HWTA21003	015	LSP15332_Scan1	RD-23-002	Pt 9	Mut	IC	N	epithelial	p53 signature	pos
LSP15332_Scan1	014	PanCK+	PanCK+	HWTA21003	014	LSP15332_Scan1	RD-23-002	Pt 9	Mut	IC	N	epithelial	p53 signature	pos
LSP15332_Scan1	013	PanCK+	PanCK+	HWTA21003	013	LSP15332_Scan1	RD-23-002	Pt 9	Mut	IC	N	epithelial	p53 signature	pos
LSP15332_Scan1	012	PanCK-	PanCK-	HWTA21003	012	LSP15332_Scan1	RD-23-002	Pt 9	Mut	IC	N	stroma	Inv Cancer	pos	HLA E high	pos	stroma
LSP15332_Scan1	012	PanCK+	PanCK+	HWTA21003	012	LSP15332_Scan1	RD-23-002	Pt 9	Mut	IC	N	epithelial	Inv Cancer	pos	HLA E high	pos	epithelial
LSP15332_Scan1	011	PanCK-	PanCK-	HWTA21003	011	LSP15332_Scan1	RD-23-002	Pt 9	Mut	IC	N	stroma	Inv Cancer	pos	HLA E high	pos	stroma
LSP15332_Scan1	011	PanCK+	PanCK+	HWTA21003	011	LSP15332_Scan1	RD-23-002	Pt 9	Mut	IC	N	epithelial	Inv Cancer	pos	HLA E high	pos	epithelial
LSP15332_Scan1	010	PanCK-	PanCK-	HWTA21003	010	LSP15332_Scan1	RD-23-002	Pt 9	Mut	IC	N	stroma	Inv Cancer	pos	HLA E high	pos	stroma
LSP15332_Scan1	010	PanCK+	PanCK+	HWTA21003	010	LSP15332_Scan1	RD-23-002	Pt 9	Mut	IC	N	epithelial	Inv Cancer	pos	HLA E high	pos	epithelial
LSP15332_Scan1	009	PanCK-	PanCK-	HWTA21003	009	LSP15332_Scan1	RD-23-002	Pt 9	Mut	IC	N	stroma	STIC	pos
LSP15332_Scan1	009	PanCK+	PanCK+	HWTA21003	009	LSP15332_Scan1	RD-23-002	Pt 9	Mut	IC	N	epithelial	STIC	pos
LSP15332_Scan1	008	PanCK-	PanCK-	HWTA21003	008	LSP15332_Scan1	RD-23-002	Pt 9	Mut	IC	N	stroma	STIC	pos
LSP15332_Scan1	008	PanCK+	PanCK+	HWTA21003	008	LSP15332_Scan1	RD-23-002	Pt 9	Mut	IC	N	epithelial	STIC	pos
LSP15332_Scan1	007	PanCK-	PanCK-	HWTA21003	007	LSP15332_Scan1	RD-23-002	Pt 9	Mut	IC	N	stroma	STIC	pos
LSP15332_Scan1	007	PanCK+	PanCK+	HWTA21003	007	LSP15332_Scan1	RD-23-002	Pt 9	Mut	IC	N	epithelial	STIC	pos
LSP15332_Scan1	006	PanCK-	PanCK-	HWTA21003	006	LSP15332_Scan1	RD-23-002	Pt 9	Mut	IC	N	stroma	STIC	pos
LSP15332_Scan1	006	PanCK+	PanCK+	HWTA21003	006	LSP15332_Scan1	RD-23-002	Pt 9	Mut	IC	N	epithelial	STIC	pos
LSP15332_Scan1	005	PanCK-	PanCK-	HWTA21003	005	LSP15332_Scan1	RD-23-002	Pt 9	Mut	IC	N	stroma	STIC	pos
LSP15332_Scan1	005	PanCK+	PanCK+	HWTA21003	005	LSP15332_Scan1	RD-23-002	Pt 9	Mut	IC	N	epithelial	STIC	pos
LSP15332_Scan1	004	PanCK-	PanCK-	HWTA21003	004	LSP15332_Scan1	RD-23-002	Pt 9	Mut	IC	N	stroma	STIC	pos
LSP15332_Scan1	004	PanCK+	PanCK+	HWTA21003	004	LSP15332_Scan1	RD-23-002	Pt 9	Mut	IC	N	epithelial	STIC	pos
LSP15332_Scan1	003	PanCK-	PanCK-	HWTA21003	003	LSP15332_Scan1	RD-23-002	Pt 9	Mut	IC	N	stroma	STIL	pos
LSP15332_Scan1	003	PanCK+	PanCK+	HWTA21003	003	LSP15332_Scan1	RD-23-002	Pt 9	Mut	IC	N	epithelial	STIL	pos
LSP15332_Scan1	002	PanCK-	PanCK-	HWTA21003	002	LSP15332_Scan1	RD-23-002	Pt 9	Mut	IC	N	stroma	STIL	pos
LSP15332_Scan1	002	PanCK+	PanCK+	HWTA21003	002	LSP15332_Scan1	RD-23-002	Pt 9	Mut	IC	N	epithelial	STIL	pos
LSP15332_Scan1	001	PanCK-	PanCK-	HWTA21003	001	LSP15332_Scan1	RD-23-002	Pt 9	Mut	IC	N	stroma	STIL	pos
LSP15332_Scan1	001	PanCK+	PanCK+	HWTA21003	001	LSP15332_Scan1	RD-23-002	Pt 9	Mut	IC	N	epithelial	STIL	pos
LSP15336_Scan1	016	PanCK+	PanCK+	HWTA21003	016	LSP15336_Scan1	RD-23-003	Pt 10	WT	III	N	epithelial	p53 signature	neg
LSP15336_Scan1	015	PanCK+	PanCK+	HWTA21003	015	LSP15336_Scan1	RD-23-003	Pt 10	WT	III	N	epithelial	p53 signature	neg
LSP15336_Scan1	014	PanCK+	PanCK+	HWTA21003	014	LSP15336_Scan1	RD-23-003	Pt 10	WT	III	N	epithelial	p53 signature	neg
LSP15336_Scan1	013	PanCK+	PanCK+	HWTA21003	013	LSP15336_Scan1	RD-23-003	Pt 10	WT	III	N	epithelial	Inv Cancer	pos	HLA E high	pos	epithelial
LSP15336_Scan1	012	PanCK+	PanCK+	HWTA21003	012	LSP15336_Scan1	RD-23-003	Pt 10	WT	III	N	epithelial	Inv Cancer	pos	HLA E high	pos	epithelial
LSP15336_Scan1	011	PanCK+	PanCK+	HWTA21003	011	LSP15336_Scan1	RD-23-003	Pt 10	WT	III	N	epithelial	Inv Cancer	pos	HLA E high	pos	epithelial
LSP15336_Scan1	010	PanCK+	PanCK+	HWTA21003	010	LSP15336_Scan1	RD-23-003	Pt 10	WT	III	N	epithelial	Cancer (floating)	pos
LSP15336_Scan1	009	PanCK+	PanCK+	HWTA21003	009	LSP15336_Scan1	RD-23-003	Pt 10	WT	III	N	epithelial	Cancer (floating)	pos
LSP15336_Scan1	008	PanCK+	PanCK+	HWTA21003	008	LSP15336_Scan1	RD-23-003	Pt 10	WT	III	N	epithelial	Cancer (floating)	pos
LSP15336_Scan1	007	PanCK+	PanCK+	HWTA21003	007	LSP15336_Scan1	RD-23-003	Pt 10	WT	III	N	epithelial	STIC	pos
LSP15336_Scan1	006	PanCK+	PanCK+	HWTA21003	006	LSP15336_Scan1	RD-23-003	Pt 10	WT	III	N	epithelial	STIC	pos
LSP15336_Scan1	005	PanCK+	PanCK+	HWTA21003	005	LSP15336_Scan1	RD-23-003	Pt 10	WT	III	N	epithelial	STIC	pos
LSP15336_Scan1	004	PanCK+	PanCK+	HWTA21003	004	LSP15336_Scan1	RD-23-003	Pt 10	WT	III	N	epithelial	STIC	pos
LSP15336_Scan1	003	PanCK+	PanCK+	HWTA21003	003	LSP15336_Scan1	RD-23-003	Pt 10	WT	III	N	epithelial	FT	pos
LSP15336_Scan1	002	PanCK+	PanCK+	HWTA21003	002	LSP15336_Scan1	RD-23-003	Pt 10	WT	III	N	epithelial	FT	pos
LSP15336_Scan1	001	PanCK+	PanCK+	HWTA21003	001	LSP15336_Scan1	RD-23-003	Pt 10	WT	III	N	epithelial	FT	pos
LSP15344_Scan1	016	PanCK+	PanCK+	HWTA21003	016	LSP15344_Scan1	RD-23-005	Pt 12	Mut	IC	N	epithelial	p53 signature	neg
LSP15344_Scan1	015	PanCK+	PanCK+	HWTA21003	015	LSP15344_Scan1	RD-23-005	Pt 12	Mut	IC	N	epithelial	p53 signature	neg
LSP15344_Scan1	014	PanCK+	PanCK+	HWTA21003	014	LSP15344_Scan1	RD-23-005	Pt 12	Mut	IC	N	epithelial	p53 signature	pos
LSP15344_Scan1	013	PanCK+	PanCK+	HWTA21003	013	LSP15344_Scan1	RD-23-005	Pt 12	Mut	IC	N	epithelial	STIL	neg
LSP15344_Scan1	012	PanCK+	PanCK+	HWTA21003	012	LSP15344_Scan1	RD-23-005	Pt 12	Mut	IC	N	epithelial	STIL	neg
LSP15344_Scan1	011	PanCK+	PanCK+	HWTA21003	011	LSP15344_Scan1	RD-23-005	Pt 12	Mut	IC	N	epithelial	STIL	neg
LSP15344_Scan1	010	PanCK+	PanCK+	HWTA21003	010	LSP15344_Scan1	RD-23-005	Pt 12	Mut	IC	N	epithelial	STIC	pos
LSP15344_Scan1	009	PanCK+	PanCK+	HWTA21003	009	LSP15344_Scan1	RD-23-005	Pt 12	Mut	IC	N	epithelial	STIC	pos
LSP15344_Scan1	008	PanCK+	PanCK+	HWTA21003	008	LSP15344_Scan1	RD-23-005	Pt 12	Mut	IC	N	epithelial	STIC	pos
LSP15344_Scan1	007	Full ROI		HWTA21003	007	LSP15344_Scan1	RD-23-005	Pt 12	Mut	IC	N	epithelial	Cancer (floating)	pos
LSP15344_Scan1	006	Full ROI		HWTA21003	006	LSP15344_Scan1	RD-23-005	Pt 12	Mut	IC	N	epithelial	Inv Cancer	pos	HLA E high	pos	epithelial
LSP15344_Scan1	005	Full ROI		HWTA21003	005	LSP15344_Scan1	RD-23-005	Pt 12	Mut	IC	N	epithelial	Inv Cancer	pos	HLA E high	pos	epithelial
LSP15344_Scan1	004	Full ROI		HWTA21003	004	LSP15344_Scan1	RD-23-005	Pt 12	Mut	IC	N	epithelial	Inv Cancer	pos	HLA E high	pos	epithelial
LSP15344_Scan1	003	Full ROI		HWTA21003	003	LSP15344_Scan1	RD-23-005	Pt 12	Mut	IC	N	epithelial	Inv Cancer	pos	HLA E low	pos	epithelial
LSP15344_Scan1	002	Full ROI		HWTA21003	002	LSP15344_Scan1	RD-23-005	Pt 12	Mut	IC	N	epithelial	Inv Cancer	pos	HLA E low	pos	epithelial
LSP15344_Scan1	001	Full ROI		HWTA21003	001	LSP15344_Scan1	RD-23-005	Pt 12	Mut	IC	N	epithelial	Inv Cancer	pos	HLA E low	pos	epithelial
LSP15356_Scan1	011	Panck+	PanCK+	HWTA21003	011	LSP15356_Scan1	RD-23-009	Pt 15	WT	IIIC	N	epithelial	FT	neg
LSP15356_Scan1	010	Full ROI		HWTA21003	010	LSP15356_Scan1	RD-23-009	Pt 15	WT	IIIC	N	epithelial	Cancer (floating)	pos
LSP15356_Scan1	009	Full ROI		HWTA21003	009	LSP15356_Scan1	RD-23-009	Pt 15	WT	IIIC	N	epithelial	Inv Cancer	neg	HLA E neg	neg	epithelial
LSP15356_Scan1	008	Full ROI		HWTA21003	008	LSP15356_Scan1	RD-23-009	Pt 15	WT	IIIC	N	epithelial	Inv Cancer	neg	HLA E neg	neg	epithelial
LSP15356_Scan1	007	Full ROI		HWTA21003	007	LSP15356_Scan1	RD-23-009	Pt 15	WT	IIIC	N	epithelial	Inv Cancer	neg	HLA E neg	neg	epithelial
LSP15356_Scan1	006	Full ROI		HWTA21003	006	LSP15356_Scan1	RD-23-009	Pt 15	WT	IIIC	N	epithelial	STIC	neg
LSP15356_Scan1	005	Panck+	PanCK+	HWTA21003	005	LSP15356_Scan1	RD-23-009	Pt 15	WT	IIIC	N	epithelial	STIC	neg
LSP15356_Scan1	004	Full ROI		HWTA21003	004	LSP15356_Scan1	RD-23-009	Pt 15	WT	IIIC	N	epithelial	STIC	neg
LSP15356_Scan1	003	PanCK+	PanCK+	HWTA21003	003	LSP15356_Scan1	RD-23-009	Pt 15	WT	IIIC	N	epithelial	STIC	pos
LSP15356_Scan1	002	PanCK+	PanCK+	HWTA21003	002	LSP15356_Scan1	RD-23-009	Pt 15	WT	IIIC	N	epithelial	STIC	pos
LSP15356_Scan1	001	PanCK+	PanCK+	HWTA21003	001	LSP15356_Scan1	RD-23-009	Pt 15	WT	IIIC	N	epithelial	STIC	pos
LSP15328_Scan1	012	PanCK+	PanCK+	HWTA21003	012	LSP15328_Scan1	RD-23-001	Pt 8	WT	IIA	N	epithelial	Cancer (floating)	pos
LSP15328_Scan1	011	PanCK+	PanCK+	HWTA21003	011	LSP15328_Scan1	RD-23-001	Pt 8	WT	IIA	N	epithelial	Inv Cancer	pos	HLA E low	pos	epithelial
LSP15328_Scan1	010	PanCK+	PanCK+	HWTA21003	010	LSP15328_Scan1	RD-23-001	Pt 8	WT	IIA	N	epithelial	Inv Cancer	pos	HLA E low	pos	epithelial
LSP15328_Scan1	009	PanCK+	PanCK+	HWTA21003	009	LSP15328_Scan1	RD-23-001	Pt 8	WT	IIA	N	epithelial	Inv Cancer	pos	HLA E low	pos	epithelial
LSP15328_Scan1	008	PanCK+	PanCK+	HWTA21003	008	LSP15328_Scan1	RD-23-001	Pt 8	WT	IIA	N	epithelial	Fimbriae	neg
LSP15328_Scan1	007	PanCK+	PanCK+	HWTA21003	007	LSP15328_Scan1	RD-23-001	Pt 8	WT	IIA	N	epithelial	Fimbriae	pos
LSP15328_Scan1	006	PanCK+	PanCK+	HWTA21003	006	LSP15328_Scan1	RD-23-001	Pt 8	WT	IIA	N	epithelial	Fimbriae	neg
LSP15328_Scan1	005	PanCK+	PanCK+	HWTA21003	005	LSP15328_Scan1	RD-23-001	Pt 8	WT	IIA	N	epithelial	Cancer (floating)	pos
LSP15328_Scan1	004	PanCK+	PanCK+	HWTA21003	004	LSP15328_Scan1	RD-23-001	Pt 8	WT	IIA	N	epithelial	Cancer (floating)	pos
LSP15328_Scan1	003	PanCK+	PanCK+	HWTA21003	003	LSP15328_Scan1	RD-23-001	Pt 8	WT	IIA	N	epithelial	STIC	pos
LSP15328_Scan1	002	PanCK+	PanCK+	HWTA21003	002	LSP15328_Scan1	RD-23-001	Pt 8	WT	IIA	N	epithelial	STIC	pos
LSP15328_Scan1	001	PanCK+	PanCK+	HWTA21003	001	LSP15328_Scan1	RD-23-001	Pt 8	WT	IIA	N	epithelial	STIC	pos
LSP15340_Scan1	022	Full ROI		HWTA21003	022	LSP15340_Scan1	RD-23-004	Pt 11	WT	IIIC	N	epithelial	Inv Cancer	pos	HLA E high	pos	epithelial
LSP15340_Scan1	021	Full ROI		HWTA21003	021	LSP15340_Scan1	RD-23-004	Pt 11	WT	IIIC	N	epithelial	Inv Cancer	pos	HLA E high	pos	epithelial
LSP15340_Scan1	017	PanCK+	PanCK+	HWTA21003	017	LSP15340_Scan1	RD-23-004	Pt 11	WT	IIIC	N	epithelial	FT	neg
LSP15340_Scan1	016	PanCK+	PanCK+	HWTA21003	016	LSP15340_Scan1	RD-23-004	Pt 11	WT	IIIC	N	epithelial	STIC	neg
LSP15340_Scan1	015	PanCK+	PanCK+	HWTA21003	015	LSP15340_Scan1	RD-23-004	Pt 11	WT	IIIC	N	epithelial	STIC	neg
LSP15340_Scan1	014	PanCK+	PanCK+	HWTA21003	014	LSP15340_Scan1	RD-23-004	Pt 11	WT	IIIC	N	epithelial	STIC	neg
LSP15340_Scan1	013	PanCK+	PanCK+	HWTA21003	013	LSP15340_Scan1	RD-23-004	Pt 11	WT	IIIC	N	epithelial	STIC	neg
LSP15340_Scan1	012	Full ROI		HWTA21003	012	LSP15340_Scan1	RD-23-004	Pt 11	WT	IIIC	N	epithelial	Inv Cancer	pos	HLA E high	pos	epithelial
LSP15340_Scan1	011	Full ROI		HWTA21003	011	LSP15340_Scan1	RD-23-004	Pt 11	WT	IIIC	N	epithelial	Inv Cancer	pos	HLA E high	pos	epithelial
LSP15340_Scan1	010	PanCK-	PanCK-	HWTA21003	010	LSP15340_Scan1	RD-23-004	Pt 11	WT	IIIC	N	stroma	Inv Cancer	pos	HLA E high	pos	stroma
LSP15340_Scan1	010	PanCK+	PanCK+	HWTA21003	010	LSP15340_Scan1	RD-23-004	Pt 11	WT	IIIC	N	epithelial	Inv Cancer	pos	HLA E high	pos	epithelial
LSP15340_Scan1	009	Full ROI		HWTA21003	009	LSP15340_Scan1	RD-23-004	Pt 11	WT	IIIC	N	epithelial	Inv Cancer	neg	HLA E neg	neg	epithelial
LSP15340_Scan1	008	Full ROI		HWTA21003	008	LSP15340_Scan1	RD-23-004	Pt 11	WT	IIIC	N	epithelial	Inv Cancer	neg	HLA E neg	neg	epithelial
LSP15340_Scan1	007	Full ROI		HWTA21003	007	LSP15340_Scan1	RD-23-004	Pt 11	WT	IIIC	N	epithelial	Inv Cancer	neg	HLA E neg	neg	epithelial
LSP15340_Scan1	006	PanCK+	PanCK+	HWTA21003	006	LSP15340_Scan1	RD-23-004	Pt 11	WT	IIIC	N	epithelial	Inv Cancer	neg	HLA E neg	neg	epithelial
LSP15340_Scan1	005	PanCK+	PanCK+	HWTA21003	005	LSP15340_Scan1	RD-23-004	Pt 11	WT	IIIC	N	epithelial	Inv Cancer	neg	HLA E neg	neg	epithelial
LSP15340_Scan1	004	Full ROI		HWTA21003	004	LSP15340_Scan1	RD-23-004	Pt 11	WT	IIIC	N	epithelial	Inv Cancer	neg	HLA E neg	neg	epithelial
LSP15340_Scan1	003	PanCK-	PanCK-	HWTA21003	003	LSP15340_Scan1	RD-23-004	Pt 11	WT	IIIC	N	stroma	STIC	pos
LSP15340_Scan1	003	PanCK+	PanCK+	HWTA21003	003	LSP15340_Scan1	RD-23-004	Pt 11	WT	IIIC	N	epithelial	STIC	pos
LSP15340_Scan1	002	PanCK-	PanCK-	HWTA21003	002	LSP15340_Scan1	RD-23-004	Pt 11	WT	IIIC	N	stroma	STIC	pos
LSP15340_Scan1	002	PanCK+	PanCK+	HWTA21003	002	LSP15340_Scan1	RD-23-004	Pt 11	WT	IIIC	N	epithelial	STIC	pos
LSP15340_Scan1	001	PanCK-	PanCK-	HWTA21003	001	LSP15340_Scan1	RD-23-004	Pt 11	WT	IIIC	N	stroma	STIC	pos
LSP15340_Scan1	001	PanCK+	PanCK+	HWTA21003	001	LSP15340_Scan1	RD-23-004	Pt 11	WT	IIIC	N	epithelial	STIC	pos
LSP15360_Scan1	029	Full ROI		HWTA21003	029	LSP15360_Scan1	RD-23-008	Pt 14	WT	IIIC	N	epithelial	FT	neg
LSP15360_Scan1	028	Full ROI		HWTA21003	028	LSP15360_Scan1	RD-23-008	Pt 14	WT	IIIC	N	epithelial	Inv Cancer	pos	HLA E low	pos	epithelial
LSP15360_Scan1	027	Full ROI		HWTA21003	027	LSP15360_Scan1	RD-23-008	Pt 14	WT	IIIC	N	epithelial	Inv Cancer	pos	HLA E low	pos	epithelial
LSP15360_Scan1	026	Full ROI		HWTA21003	026	LSP15360_Scan1	RD-23-008	Pt 14	WT	IIIC	N	stroma	Inv Cancer	neg	HLA E neg	neg	stroma
LSP15360_Scan1	025	Full ROI		HWTA21003	025	LSP15360_Scan1	RD-23-008	Pt 14	WT	IIIC	N	stroma	Inv Cancer	neg	HLA E neg	neg	stroma
LSP15360_Scan1	024	Full ROI		HWTA21003	024	LSP15360_Scan1	RD-23-008	Pt 14	WT	IIIC	N	stroma	Inv Cancer	neg	HLA E neg	neg	stroma
LSP17723_Scan1	021	Full ROI		HW0040123	021	LSP17723_Scan1	Case 7	Pt 6	Mut	IC	N	epithelial	p53 signature	neg
LSP17723_Scan1	020	Full ROI		HW0040123	020	LSP17723_Scan1	Case 7	Pt 6	Mut	IC	N	stroma	p53 signature	neg
LSP17723_Scan1	019	Full ROI		HW0040123	019	LSP17723_Scan1	Case 7	Pt 6	Mut	IC	N	epithelial	p53 signature	neg
LSP17723_Scan1	018	Full ROI		HW0040123	018	LSP17723_Scan1	Case 7	Pt 6	Mut	IC	N	stroma	p53 signature	neg
LSP17723_Scan1	017	Full ROI		HW0040123	017	LSP17723_Scan1	Case 7	Pt 6	Mut	IC	N	epithelial	p53 signature	pos
LSP17723_Scan1	016	Full ROI		HW0040123	016	LSP17723_Scan1	Case 7	Pt 6	Mut	IC	N	stroma	p53 signature	neg
LSP17723_Scan1	008	Full ROI		HW0040123	008	LSP17723_Scan1	Case 7	Pt 6	Mut	IC	N	stroma	STIC	pos
LSP17723_Scan1	007	Full ROI		HW0040123	007	LSP17723_Scan1	Case 7	Pt 6	Mut	IC	N	epithelial	STIC	pos
LSP17723_Scan1	006	Full ROI		HW0040123	006	LSP17723_Scan1	Case 7	Pt 6	Mut	IC	N	epithelial	STIC	pos
LSP17723_Scan1	005	Full ROI		HW0040123	005	LSP17723_Scan1	Case 7	Pt 6	Mut	IC	N	stroma	STIC	pos
LSP17723_Scan1	004	Full ROI		HW0040123	004	LSP17723_Scan1	Case 7	Pt 6	Mut	IC	N	stroma	STIC	pos
LSP17723_Scan1	003	Full ROI		HW0040123	003	LSP17723_Scan1	Case 7	Pt 6	Mut	IC	N	stroma	STIC	pos
LSP17723_Scan1	002	Full ROI		HW0040123	002	LSP17723_Scan1	Case 7	Pt 6	Mut	IC	N	epithelial	STIC	pos
LSP17723_Scan1	001	Full ROI		HW0040123	001	LSP17723_Scan1	Case 7	Pt 6	Mut	IC	N	epithelial	STIC	pos
LSP18302_scan1	020	Full ROI		HW0040123	020	LSP18302_scan1	CD0302.02(863)	Pt 37	Mut	incidental	Y	stroma	incidental Fimbriae	pos
LSP18302_scan1	018	Full ROI		HW0040123	018	LSP18302_scan1	CD0302.02(863)	Pt 37	Mut	incidental	Y	stroma	incidental Fimbriae	pos
LSP18302_scan1	017	Full ROI		HW0040123	017	LSP18302_scan1	CD0302.02(863)	Pt 37	Mut	incidental	Y	epithelial	incidental Fimbriae	pos
LSP18302_scan1	016	Full ROI		HW0040123	016	LSP18302_scan1	CD0302.02(863)	Pt 37	Mut	incidental	Y	stroma	incidental FT	neg
LSP18302_scan1	015	Full ROI		HW0040123	015	LSP18302_scan1	CD0302.02(863)	Pt 37	Mut	incidental	Y	epithelial	incidental FT	neg
LSP18302_scan1	014	Full ROI		HW0040123	014	LSP18302_scan1	CD0302.02(863)	Pt 37	Mut	incidental	Y	stroma	incidental FT	neg
LSP18302_scan1	013	Full ROI		HW0040123	013	LSP18302_scan1	CD0302.02(863)	Pt 37	Mut	incidental	Y	epithelial	incidental FT	neg
LSP18302_scan1	012	Full ROI		HW0040123	012	LSP18302_scan1	CD0302.02(863)	Pt 37	Mut	incidental	Y	stroma	incidental STIC	neg
LSP18302_scan1	011	Full ROI		HW0040123	011	LSP18302_scan1	CD0302.02(863)	Pt 37	Mut	incidental	Y	epithelial	incidental STIC	neg
LSP18302_scan1	010	Full ROI		HW0040123	010	LSP18302_scan1	CD0302.02(863)	Pt 37	Mut	incidental	Y	stroma	incidental STIC	pos
LSP18302_scan1	009	Full ROI		HW0040123	009	LSP18302_scan1	CD0302.02(863)	Pt 37	Mut	incidental	Y	epithelial	incidental STIC	pos
LSP18302_scan1	008	Full ROI		HW0040123	008	LSP18302_scan1	CD0302.02(863)	Pt 37	Mut	incidental	Y	stroma	incidental STIC	pos
LSP18302_scan1	007	Full ROI		HW0040123	007	LSP18302_scan1	CD0302.02(863)	Pt 37	Mut	incidental	Y	epithelial	incidental STIC	pos
LSP18302_scan1	006	Full ROI		HW0040123	006	LSP18302_scan1	CD0302.02(863)	Pt 37	Mut	incidental	Y	stroma	incidental STIC	pos
LSP18302_scan1	005	Full ROI		HW0040123	005	LSP18302_scan1	CD0302.02(863)	Pt 37	Mut	incidental	Y	epithelial	incidental STIC	pos
LSP18302_scan1	004	Full ROI		HW0040123	004	LSP18302_scan1	CD0302.02(863)	Pt 37	Mut	incidental	Y	stroma	incidental STIC	pos
LSP18302_scan1	003	Full ROI		HW0040123	003	LSP18302_scan1	CD0302.02(863)	Pt 37	Mut	incidental	Y	epithelial	incidental STIC	pos
LSP18302_scan1	002	Full ROI		HW0040123	002	LSP18302_scan1	CD0302.02(863)	Pt 37	Mut	incidental	Y	stroma	incidental STIC	pos
LSP18302_scan1	001	Full ROI		HW0040123	001	LSP18302_scan1	CD0302.02(863)	Pt 37	Mut	incidental	Y	epithelial	incidental STIC	pos
LSP18306_scan1	009	Full ROI		HW0040123	009	LSP18306_scan1	CD0302.04(939)	Pt 40	WT	incidental	Y	stroma	incidental Fimbriae	neg
LSP18306_scan1	008	Full ROI		HW0040123	008	LSP18306_scan1	CD0302.04(939)	Pt 40	WT	incidental	Y	epithelial	incidental Fimbriae	neg
LSP18306_scan1	007	Full ROI		HW0040123	007	LSP18306_scan1	CD0302.04(939)	Pt 40	WT	incidental	Y	epithelial	incidental Fimbriae	neg
LSP18306_scan1	006	Full ROI		HW0040123	006	LSP18306_scan1	CD0302.04(939)	Pt 40	WT	incidental	Y	stroma	incidental Fimbriae	pos
LSP18306_scan1	005	Full ROI		HW0040123	005	LSP18306_scan1	CD0302.04(939)	Pt 40	WT	incidental	Y	epithelial	incidental Fimbriae	pos
LSP18306_scan1	004	Full ROI		HW0040123	004	LSP18306_scan1	CD0302.04(939)	Pt 40	WT	incidental	Y	epithelial	incidental STIC	pos
LSP18306_scan1	003	Full ROI		HW0040123	003	LSP18306_scan1	CD0302.04(939)	Pt 40	WT	incidental	Y	epithelial	incidental STIC	pos
LSP18306_scan1	002	Full ROI		HW0040123	002	LSP18306_scan1	CD0302.04(939)	Pt 40	WT	incidental	Y	stroma	incidental STIC	neg
LSP18306_scan1	001	Full ROI		HW0040123	001	LSP18306_scan1	CD0302.04(939)	Pt 40	WT	incidental	Y	epithelial	incidental STIC	neg
LSP17803_Scan1	007	Full ROI		HW0040123	007	LSP17803_Scan1	C-21-83 5A	Pt 27	Mut	incidental	Y	epithelial	incidental p53sig	neg
LSP17803_Scan1	006	Full ROI		HW0040123	006	LSP17803_Scan1	C-21-83 5A	Pt 27	Mut	incidental	Y	epithelial	incidental p53sig	neg
LSP17803_Scan1	005	Full ROI		HW0040123	005	LSP17803_Scan1	C-21-83 5A	Pt 27	Mut	incidental	Y	epithelial	incidental p53sig	neg
LSP17803_Scan1	004	Full ROI		HW0040123	004	LSP17803_Scan1	C-21-83 5A	Pt 27	Mut	incidental	Y	stroma	incidental FT	neg
LSP17803_Scan1	003	Full ROI		HW0040123	003	LSP17803_Scan1	C-21-83 5A	Pt 27	Mut	incidental	Y	epithelial	incidental FT	neg
LSP17803_Scan1	002	Full ROI		HW0040123	002	LSP17803_Scan1	C-21-83 5A	Pt 27	Mut	incidental	Y	stroma	incidental FT	neg
LSP17803_Scan1	001	Full ROI		HW0040123	001	LSP17803_Scan1	C-21-83 5A	Pt 27	Mut	incidental	Y	epithelial	incidental FT	neg
LSP18318_scan1	021	Full ROI		HW0040123	021	LSP18318_scan1	CD0302.05(964)	Pt 39	Mut	incidental	Y	stroma	incidental FT	pos
LSP18318_scan1	020	Full ROI		HW0040123	020	LSP18318_scan1	CD0302.05(964)	Pt 39	Mut	incidental	Y	epithelial	incidental FT	pos
LSP18318_scan1	019	Full ROI		HW0040123	019	LSP18318_scan1	CD0302.05(964)	Pt 39	Mut	incidental	Y	epithelial	incidental FT	neg
LSP18318_scan1	018	Full ROI		HW0040123	018	LSP18318_scan1	CD0302.05(964)	Pt 39	Mut	incidental	Y	stroma	incidental FT	neg
LSP18318_scan1	017	Full ROI		HW0040123	017	LSP18318_scan1	CD0302.05(964)	Pt 39	Mut	incidental	Y	epithelial	incidental FT	neg
LSP18318_scan1	016	Full ROI		HW0040123	016	LSP18318_scan1	CD0302.05(964)	Pt 39	Mut	incidental	Y	stroma	incidental FT	neg
LSP18318_scan1	015	Full ROI		HW0040123	015	LSP18318_scan1	CD0302.05(964)	Pt 39	Mut	incidental	Y	epithelial	incidental FT	neg
LSP18318_scan1	014	Full ROI		HW0040123	014	LSP18318_scan1	CD0302.05(964)	Pt 39	Mut	incidental	Y	stroma	incidental FT	neg
LSP18318_scan1	013	Full ROI		HW0040123	013	LSP18318_scan1	CD0302.05(964)	Pt 39	Mut	incidental	Y	epithelial	incidental FT	neg
LSP18318_scan1	012	Full ROI		HW0040123	012	LSP18318_scan1	CD0302.05(964)	Pt 39	Mut	incidental	Y	stroma	incidental Fimbriae	neg
LSP18318_scan1	011	Full ROI		HW0040123	011	LSP18318_scan1	CD0302.05(964)	Pt 39	Mut	incidental	Y	epithelial	incidental Fimbriae	neg
LSP18318_scan1	010	Full ROI		HW0040123	010	LSP18318_scan1	CD0302.05(964)	Pt 39	Mut	incidental	Y	stroma	incidental Fimbriae	neg
LSP18318_scan1	009	Full ROI		HW0040123	009	LSP18318_scan1	CD0302.05(964)	Pt 39	Mut	incidental	Y	epithelial	incidental Fimbriae	neg
LSP18318_scan1	008	Full ROI		HW0040123	008	LSP18318_scan1	CD0302.05(964)	Pt 39	Mut	incidental	Y	stroma	incidental Fimbriae	pos
LSP18318_scan1	007	Full ROI		HW0040123	007	LSP18318_scan1	CD0302.05(964)	Pt 39	Mut	incidental	Y	epithelial	incidental Fimbriae	pos
LSP18318_scan1	006	Full ROI		HW0040123	006	LSP18318_scan1	CD0302.05(964)	Pt 39	Mut	incidental	Y	stroma	incidental Fimbriae	pos
LSP18318_scan1	005	Full ROI		HW0040123	005	LSP18318_scan1	CD0302.05(964)	Pt 39	Mut	incidental	Y	epithelial	incidental Fimbriae	pos
LSP18318_scan1	004	Full ROI		HW0040123	004	LSP18318_scan1	CD0302.05(964)	Pt 39	Mut	incidental	Y	stroma	incidental Fimbriae	neg
LSP18318_scan1	003	Full ROI		HW0040123	003	LSP18318_scan1	CD0302.05(964)	Pt 39	Mut	incidental	Y	epithelial	incidental Fimbriae	neg
LSP18318_scan1	002	Full ROI		HW0040123	002	LSP18318_scan1	CD0302.05(964)	Pt 39	Mut	incidental	Y	stroma	incidental Fimbriae	pos
LSP18318_scan1	001	Full ROI		HW0040123	001	LSP18318_scan1	CD0302.05(964)	Pt 39	Mut	incidental	Y	epithelial	incidental Fimbriae	pos
LSP17851_Scan1	012	Full ROI		HW0040123	012	LSP17851_Scan1	C-21-34 5E	Pt 30	Mut	incidental	Y	epithelial	incidental p53sig	neg
LSP17851_Scan1	011	Full ROI		HW0040123	011	LSP17851_Scan1	C-21-34 5E	Pt 30	Mut	incidental	Y	epithelial	incidental p53sig	neg
LSP17851_Scan1	010	Full ROI		HW0040123	010	LSP17851_Scan1	C-21-34 5E	Pt 30	Mut	incidental	Y	epithelial	incidental p53sig	neg
LSP17851_Scan1	009	Full ROI		HW0040123	009	LSP17851_Scan1	C-21-34 5E	Pt 30	Mut	incidental	Y	stroma	incidental p53sig	neg
LSP17851_Scan1	008	Full ROI		HW0040123	008	LSP17851_Scan1	C-21-34 5E	Pt 30	Mut	incidental	Y	stroma	incidental p53sig	pos
LSP17851_Scan1	006	Full ROI		HW0040123	006	LSP17851_Scan1	C-21-34 5E	Pt 30	Mut	incidental	Y	stroma	incidental p53sig	pos
LSP17851_Scan1	004	Full ROI		HW0040123	004	LSP17851_Scan1	C-21-34 5E	Pt 30	Mut	incidental	Y	epithelial	incidental p53sig	pos
LSP17851_Scan1	003	Full ROI		HW0040123	003	LSP17851_Scan1	C-21-34 5E	Pt 30	Mut	incidental	Y	epithelial	incidental p53sig	neg
LSP17851_Scan1	002	Full ROI		HW0040123	002	LSP17851_Scan1	C-21-34 5E	Pt 30	Mut	incidental	Y	epithelial	incidental p53sig	pos
LSP17851_Scan1	001	Full ROI		HW0040123	001	LSP17851_Scan1	C-21-34 5E	Pt 30	Mut	incidental	Y	epithelial	incidental p53sig	pos
LSP17819_Scan1	007	Full ROI		HW0040123	007	LSP17819_Scan1	C-21-22 3J	Pt 28	Mut	incidental	Y	epithelial	incidental FT	neg
LSP17819_Scan1	006	Full ROI		HW0040123	006	LSP17819_Scan1	C-21-22 3J	Pt 28	Mut	incidental	Y	epithelial	incidental FT	neg
LSP17819_Scan1	005	Full ROI		HW0040123	005	LSP17819_Scan1	C-21-22 3J	Pt 28	Mut	incidental	Y	epithelial	incidental FT	neg
LSP17819_Scan1	004	Full ROI		HW0040123	004	LSP17819_Scan1	C-21-22 3J	Pt 28	Mut	incidental	Y	epithelial	incidental FT	neg
LSP17819_Scan1	003	Full ROI		HW0040123	003	LSP17819_Scan1	C-21-22 3J	Pt 28	Mut	incidental	Y	epithelial	incidental p53sig	pos
LSP17819_Scan1	002	Full ROI		HW0040123	002	LSP17819_Scan1	C-21-22 3J	Pt 28	Mut	incidental	Y	stroma	incidental p53sig	pos
LSP17819_Scan1	001	Full ROI		HW0040123	001	LSP17819_Scan1	C-21-22 3J	Pt 28	Mut	incidental	Y	epithelial	incidental p53sig	pos
LSP18314_scan1	026	Full ROI		HW0040123	026	LSP18314_scan1	CD0302.03(706)	Pt 38	Mut	incidental	Y	stroma	incidental STIC	pos
LSP18314_scan1	023	Full ROI		HW0040123	023	LSP18314_scan1	CD0302.03(706)	Pt 38	Mut	incidental	Y	epithelial	incidental Fimbriae	neg
LSP18314_scan1	015	Full ROI		HW0040123	015	LSP18314_scan1	CD0302.03(706)	Pt 38	Mut	incidental	Y	epithelial	incidental Fimbriae	pos
LSP18314_scan1	004	Full ROI		HW0040123	004	LSP18314_scan1	CD0302.03(706)	Pt 38	Mut	incidental	Y	stroma	incidental STIC	pos
LSP18314_scan1	003	Full ROI		HW0040123	003	LSP18314_scan1	CD0302.03(706)	Pt 38	Mut	incidental	Y	epithelial	incidental STIC	pos
LSP17727_Scan1	014	Full ROI		HW0040123	014	LSP17727_Scan1	RD-SS-010	Pt 24	Mut	IIIA	N	stroma	Inv Cancer	pos	HLA E high	pos	stroma
LSP17727_Scan1	013	Full ROI		HW0040123	013	LSP17727_Scan1	RD-SS-010	Pt 24	Mut	IIIA	N	epithelial	Inv Cancer	pos	HLA E high	pos	epithelial
LSP17727_Scan1	010	Full ROI		HW0040123	010	LSP17727_Scan1	RD-SS-010	Pt 24	Mut	IIIA	N	stroma	STIC	pos
LSP17727_Scan1	009	Full ROI		HW0040123	009	LSP17727_Scan1	RD-SS-010	Pt 24	Mut	IIIA	N	epithelial	STIC	pos
LSP17727_Scan1	008	Full ROI		HW0040123	008	LSP17727_Scan1	RD-SS-010	Pt 24	Mut	IIIA	N	epithelial	Inv Cancer	pos	HLA E high	pos	epithelial
LSP17727_Scan1	007	Full ROI		HW0040123	007	LSP17727_Scan1	RD-SS-010	Pt 24	Mut	IIIA	N	stroma	Inv Cancer	pos	HLA E high	pos	stroma
LSP17727_Scan1	004	Full ROI		HW0040123	004	LSP17727_Scan1	RD-SS-010	Pt 24	Mut	IIIA	N	epithelial	Inv Cancer	pos	HLA E high	pos	epithelial
LSP17727_Scan1	002	Full ROI		HW0040123	002	LSP17727_Scan1	RD-SS-010	Pt 24	Mut	IIIA	N	stroma	STIC	pos
LSP17727_Scan1	001	Full ROI		HW0040123	001	LSP17727_Scan1	RD-SS-010	Pt 24	Mut	IIIA	N	epithelial	STIC	pos
LSP18310_scan1	019	Full ROI		HW0040123	019	LSP18310_scan1	CD0302.01(009)	Pt 36	WT	incidental	Y	stroma	incidental FT	neg
LSP18310_scan1	018	Full ROI		HW0040123	018	LSP18310_scan1	CD0302.01(009)	Pt 36	WT	incidental	Y	epithelial	incidental FT	neg
LSP18310_scan1	017	Full ROI		HW0040123	017	LSP18310_scan1	CD0302.01(009)	Pt 36	WT	incidental	Y	stroma	incidental FT	neg
LSP18310_scan1	016	Full ROI		HW0040123	016	LSP18310_scan1	CD0302.01(009)	Pt 36	WT	incidental	Y	epithelial	incidental FT	neg
LSP18310_scan1	015	Full ROI		HW0040123	015	LSP18310_scan1	CD0302.01(009)	Pt 36	WT	incidental	Y	stroma	incidental FT	neg
LSP18310_scan1	014	Full ROI		HW0040123	014	LSP18310_scan1	CD0302.01(009)	Pt 36	WT	incidental	Y	epithelial	incidental FT	neg
LSP18310_scan1	013	Full ROI		HW0040123	013	LSP18310_scan1	CD0302.01(009)	Pt 36	WT	incidental	Y	stroma	incidental Fimbriae	neg
LSP18310_scan1	012	Full ROI		HW0040123	012	LSP18310_scan1	CD0302.01(009)	Pt 36	WT	incidental	Y	epithelial	incidental Fimbriae	neg
LSP18310_scan1	011	Full ROI		HW0040123	011	LSP18310_scan1	CD0302.01(009)	Pt 36	WT	incidental	Y	stroma	incidental Fimbriae	neg
LSP18310_scan1	010	Full ROI		HW0040123	010	LSP18310_scan1	CD0302.01(009)	Pt 36	WT	incidental	Y	epithelial	incidental Fimbriae	neg
LSP18310_scan1	009	Full ROI		HW0040123	009	LSP18310_scan1	CD0302.01(009)	Pt 36	WT	incidental	Y	stroma	incidental STIC	pos
LSP18310_scan1	008	Full ROI		HW0040123	008	LSP18310_scan1	CD0302.01(009)	Pt 36	WT	incidental	Y	epithelial	incidental STIC	pos
LSP18310_scan1	007	Full ROI		HW0040123	007	LSP18310_scan1	CD0302.01(009)	Pt 36	WT	incidental	Y	epithelial	incidental STIC	neg
LSP18310_scan1	006	Full ROI		HW0040123	006	LSP18310_scan1	CD0302.01(009)	Pt 36	WT	incidental	Y	stroma	incidental STIC	pos
LSP18310_scan1	005	Full ROI		HW0040123	005	LSP18310_scan1	CD0302.01(009)	Pt 36	WT	incidental	Y	epithelial	incidental STIC	pos
LSP18310_scan1	004	Full ROI		HW0040123	004	LSP18310_scan1	CD0302.01(009)	Pt 36	WT	incidental	Y	stroma	incidental STIC	pos
LSP18310_scan1	003	Full ROI		HW0040123	003	LSP18310_scan1	CD0302.01(009)	Pt 36	WT	incidental	Y	epithelial	incidental STIC	pos
LSP18310_scan1	002	Full ROI		HW0040123	002	LSP18310_scan1	CD0302.01(009)	Pt 36	WT	incidental	Y	stroma	incidental STIC	pos
LSP18310_scan1	001	Full ROI		HW0040123	001	LSP18310_scan1	CD0302.01(009)	Pt 36	WT	incidental	Y	epithelial	incidental STIC	pos
LSP17731_Scan1	019	Full ROI		HW0040123	019	LSP17731_Scan1	RD-SS-011	Pt 25	Mut	IIIC	N	stroma	p53 signature	pos
LSP17731_Scan1	018	Full ROI		HW0040123	018	LSP17731_Scan1	RD-SS-011	Pt 25	Mut	IIIC	N	epithelial	p53 signature	neg
LSP17731_Scan1	017	Full ROI		HW0040123	017	LSP17731_Scan1	RD-SS-011	Pt 25	Mut	IIIC	N	epithelial	STIC	pos
LSP17731_Scan1	016	Full ROI		HW0040123	016	LSP17731_Scan1	RD-SS-011	Pt 25	Mut	IIIC	N	stroma	STIC	pos
LSP17731_Scan1	015	Full ROI		HW0040123	015	LSP17731_Scan1	RD-SS-011	Pt 25	Mut	IIIC	N	epithelial	STIC	pos
LSP17731_Scan1	012	Full ROI		HW0040123	012	LSP17731_Scan1	RD-SS-011	Pt 25	Mut	IIIC	N	stroma	Inv Cancer	pos	HLA E high	pos	stroma
LSP17731_Scan1	011	Full ROI		HW0040123	011	LSP17731_Scan1	RD-SS-011	Pt 25	Mut	IIIC	N	epithelial	Inv Cancer	neg	HLA E neg	neg	epithelial
LSP17731_Scan1	010	Full ROI		HW0040123	010	LSP17731_Scan1	RD-SS-011	Pt 25	Mut	IIIC	N	stroma	Inv Cancer	pos	HLA E high	pos	stroma
LSP17731_Scan1	009	Full ROI		HW0040123	009	LSP17731_Scan1	RD-SS-011	Pt 25	Mut	IIIC	N	epithelial	Inv Cancer	pos	HLA E low	pos	epithelial
LSP17731_Scan1	008	Full ROI		HW0040123	008	LSP17731_Scan1	RD-SS-011	Pt 25	Mut	IIIC	N	stroma	STIC	neg
LSP17731_Scan1	007	Full ROI		HW0040123	007	LSP17731_Scan1	RD-SS-011	Pt 25	Mut	IIIC	N	epithelial	STIC	neg
LSP17731_Scan1	006	Full ROI		HW0040123	006	LSP17731_Scan1	RD-SS-011	Pt 25	Mut	IIIC	N	stroma	STIC	neg
LSP17731_Scan1	005	Full ROI		HW0040123	005	LSP17731_Scan1	RD-SS-011	Pt 25	Mut	IIIC	N	epithelial	STIC	neg
LSP17731_Scan1	004	Full ROI		HW0040123	004	LSP17731_Scan1	RD-SS-011	Pt 25	Mut	IIIC	N	stroma	STIC	neg
LSP17731_Scan1	003	Full ROI		HW0040123	003	LSP17731_Scan1	RD-SS-011	Pt 25	Mut	IIIC	N	epithelial	STIC	neg
LSP17731_Scan1	002	Full ROI		HW0040123	002	LSP17731_Scan1	RD-SS-011	Pt 25	Mut	IIIC	N	epithelial	Inv Cancer	neg	HLA E neg	neg	epithelial
LSP17731_Scan1	001	Full ROI		HW0040123	001	LSP17731_Scan1	RD-SS-011	Pt 25	Mut	IIIC	N	epithelial	Inv Cancer	neg	HLA E neg	neg	epithelial
LSP17763_Scan1	008	Full ROI		HW0040123	008	LSP17763_Scan1	C-21-73 1I	Pt 26	Mut	incidental	Y	stroma	incidental p53sig	neg
LSP17763_Scan1	007	Full ROI		HW0040123	007	LSP17763_Scan1	C-21-73 1I	Pt 26	Mut	incidental	Y	epithelial	incidental p53sig	neg
LSP17763_Scan1	006	Full ROI		HW0040123	006	LSP17763_Scan1	C-21-73 1I	Pt 26	Mut	incidental	Y	stroma	incidental p53sig	pos
LSP17763_Scan1	005	Full ROI		HW0040123	005	LSP17763_Scan1	C-21-73 1I	Pt 26	Mut	incidental	Y	epithelial	incidental p53sig	pos
LSP17763_Scan1	004	Full ROI		HW0040123	004	LSP17763_Scan1	C-21-73 1I	Pt 26	Mut	incidental	Y	stroma	incidental p53sig	pos
LSP17763_Scan1	003	Full ROI		HW0040123	003	LSP17763_Scan1	C-21-73 1I	Pt 26	Mut	incidental	Y	epithelial	incidental p53sig	pos
LSP17763_Scan1	002	Full ROI		HW0040123	002	LSP17763_Scan1	C-21-73 1I	Pt 26	Mut	incidental	Y	stroma	incidental FT	neg
LSP17763_Scan1	001	Full ROI		HW0040123	001	LSP17763_Scan1	C-21-73 1I	Pt 26	Mut	incidental	Y	epithelial	incidental FT	neg
LSP17823_Scan1	012	Full ROI		HW0040123	012	LSP17823_Scan1	C-21-26 6F	Pt 29	Mut	incidental	Y	epithelial	incidental FT	pos
LSP17823_Scan1	011	Full ROI		HW0040123	011	LSP17823_Scan1	C-21-26 6F	Pt 29	Mut	incidental	Y	stroma	incidental FT	neg
LSP17823_Scan1	010	Full ROI		HW0040123	010	LSP17823_Scan1	C-21-26 6F	Pt 29	Mut	incidental	Y	stroma	incidental FT	pos
LSP17823_Scan1	009	Full ROI		HW0040123	009	LSP17823_Scan1	C-21-26 6F	Pt 29	Mut	incidental	Y	epithelial	incidental FT	pos
LSP17823_Scan1	008	Full ROI		HW0040123	008	LSP17823_Scan1	C-21-26 6F	Pt 29	Mut	incidental	Y	stroma	incidental p53sig	pos
LSP17823_Scan1	007	Full ROI		HW0040123	007	LSP17823_Scan1	C-21-26 6F	Pt 29	Mut	incidental	Y	epithelial	incidental p53sig	pos
LSP17823_Scan1	006	Full ROI		HW0040123	006	LSP17823_Scan1	C-21-26 6F	Pt 29	Mut	incidental	Y	epithelial	incidental p53sig	neg
LSP17823_Scan1	005	Full ROI		HW0040123	005	LSP17823_Scan1	C-21-26 6F	Pt 29	Mut	incidental	Y	epithelial	incidental p53sig	neg
LSP17823_Scan1	004	Full ROI		HW0040123	004	LSP17823_Scan1	C-21-26 6F	Pt 29	Mut	incidental	Y	epithelial	incidental FT	neg
LSP17823_Scan1	003	Full ROI		HW0040123	003	LSP17823_Scan1	C-21-26 6F	Pt 29	Mut	incidental	Y	epithelial	incidental p53sig	pos
LSP17823_Scan1	002	Full ROI		HW0040123	002	LSP17823_Scan1	C-21-26 6F	Pt 29	Mut	incidental	Y	stroma	incidental p53sig	neg
LSP17823_Scan1	001	Full ROI		HW0040123	001	LSP17823_Scan1	C-21-26 6F	Pt 29	Mut	incidental	Y	epithelial	incidental p53sig	pos
LSP17723_Scan1	015	Full ROI		HW0040123	015	LSP17723_Scan1	Case 7	Pt 6	Mut	IC	N	epithelial	p53 signature	pos
LSP17723_Scan1	014	Full ROI		HW0040123	014	LSP17723_Scan1	Case 7	Pt 6	Mut	IC	N	stroma	p53 signature	neg
LSP17723_Scan1	013	Full ROI		HW0040123	013	LSP17723_Scan1	Case 7	Pt 6	Mut	IC	N	epithelial	p53 signature	pos
LSP17723_Scan1	012	Full ROI		HW0040123	012	LSP17723_Scan1	Case 7	Pt 6	Mut	IC	N	epithelial	p53 signature	pos
LSP17723_Scan1	011	Full ROI		HW0040123	011	LSP17723_Scan1	Case 7	Pt 6	Mut	IC	N	epithelial	STIC	pos
LSP17723_Scan1	010	Full ROI		HW0040123	010	LSP17723_Scan1	Case 7	Pt 6	Mut	IC	N	stroma	STIC	pos
LSP17723_Scan1	009	Full ROI		HW0040123	009	LSP17723_Scan1	Case 7	Pt 6	Mut	IC	N	stroma	STIC	pos
LSP17823_Scan1	013	Full ROI		HW0040123	013	LSP17823_Scan1	C-21-26 6F	Pt 29	Mut	incidental	Y	stroma	incidental FT	pos
LSP19411_Scan1	025	Full ROI		H006053	025	LSP19411_Scan1	C-21-79 1B	Pt 34	Mut	incidental	Y	epithelial	incidental Fimbriae	neg
LSP19411_Scan1	024	Full ROI		H006053	024	LSP19411_Scan1	C-21-79 1B	Pt 34	Mut	incidental	Y	stroma	incidental Fimbriae	neg
LSP19411_Scan1	023	Full ROI		H006053	023	LSP19411_Scan1	C-21-79 1B	Pt 34	Mut	incidental	Y	epithelial	incidental Fimbriae	neg
LSP19411_Scan1	022	Full ROI		H006053	022	LSP19411_Scan1	C-21-79 1B	Pt 34	Mut	incidental	Y	epithelial	incidental Fimbriae	neg
LSP19411_Scan1	021	Full ROI		H006053	021	LSP19411_Scan1	C-21-79 1B	Pt 34	Mut	incidental	Y	epithelial	incidental Fimbriae	neg
LSP19411_Scan1	020	Full ROI		H006053	020	LSP19411_Scan1	C-21-79 1B	Pt 34	Mut	incidental	Y	epithelial	incidental Fimbriae	neg
LSP19411_Scan1	019	Full ROI		H006053	019	LSP19411_Scan1	C-21-79 1B	Pt 34	Mut	incidental	Y	epithelial	incidental Fimbriae	neg
LSP19411_Scan1	018	Full ROI		H006053	018	LSP19411_Scan1	C-21-79 1B	Pt 34	Mut	incidental	Y	epithelial	incidental p53sig	neg
LSP19411_Scan1	017	Full ROI		H006053	017	LSP19411_Scan1	C-21-79 1B	Pt 34	Mut	incidental	Y	epithelial	incidental p53sig	neg
LSP19411_Scan1	016	Full ROI		H006053	016	LSP19411_Scan1	C-21-79 1B	Pt 34	Mut	incidental	Y	epithelial	incidental p53sig	neg
LSP19411_Scan1	015	Full ROI		H006053	015	LSP19411_Scan1	C-21-79 1B	Pt 34	Mut	incidental	Y	stroma	incidental Fimbriae	neg
LSP19411_Scan1	014	Full ROI		H006053	014	LSP19411_Scan1	C-21-79 1B	Pt 34	Mut	incidental	Y	epithelial	incidental Fimbriae	neg
LSP19411_Scan1	013	Full ROI		H006053	013	LSP19411_Scan1	C-21-79 1B	Pt 34	Mut	incidental	Y	stroma	incidental Fimbriae	neg
LSP19411_Scan1	012	Full ROI		H006053	012	LSP19411_Scan1	C-21-79 1B	Pt 34	Mut	incidental	Y	epithelial	incidental Fimbriae	neg
LSP19411_Scan1	011	Full ROI		H006053	011	LSP19411_Scan1	C-21-79 1B	Pt 34	Mut	incidental	Y	epithelial	incidental Fimbriae	neg
LSP19411_Scan1	010	Full ROI		H006053	010	LSP19411_Scan1	C-21-79 1B	Pt 34	Mut	incidental	Y	epithelial	incidental p53sig	neg
LSP19411_Scan1	009	Full ROI		H006053	009	LSP19411_Scan1	C-21-79 1B	Pt 34	Mut	incidental	Y	epithelial	incidental p53sig	neg
LSP19411_Scan1	008	Full ROI		H006053	008	LSP19411_Scan1	C-21-79 1B	Pt 34	Mut	incidental	Y	epithelial	incidental p53sig	neg
LSP19411_Scan1	007	Full ROI		H006053	007	LSP19411_Scan1	C-21-79 1B	Pt 34	Mut	incidental	Y	epithelial	incidental p53sig	neg
LSP19411_Scan1	006	Full ROI		H006053	006	LSP19411_Scan1	C-21-79 1B	Pt 34	Mut	incidental	Y	epithelial	incidental p53sig	pos
LSP19411_Scan1	005	Full ROI		H006053	005	LSP19411_Scan1	C-21-79 1B	Pt 34	Mut	incidental	Y	epithelial	incidental p53sig	pos
LSP19411_Scan1	003	Full ROI		H006053	003	LSP19411_Scan1	C-21-79 1B	Pt 34	Mut	incidental	Y	epithelial	incidental p53sig	pos
LSP19421_Scan1	019	Full ROI		H006053	019	LSP19421_Scan1	CD0302.8(7923)	Pt 43	WT	incidental	Y	epithelial	incidental FT	neg
LSP19421_Scan1	016	Full ROI		H006053	016	LSP19421_Scan1	CD0302.8(7923)	Pt 43	WT	incidental	Y	stroma	incidental Fimbriae	neg
LSP19421_Scan1	015	Full ROI		H006053	015	LSP19421_Scan1	CD0302.8(7923)	Pt 43	WT	incidental	Y	epithelial	incidental Fimbriae	neg
LSP19421_Scan1	014	Full ROI		H006053	014	LSP19421_Scan1	CD0302.8(7923)	Pt 43	WT	incidental	Y	stroma	incidental STIC	pos
LSP19421_Scan1	013	Full ROI		H006053	013	LSP19421_Scan1	CD0302.8(7923)	Pt 43	WT	incidental	Y	epithelial	incidental STIC	pos
LSP19421_Scan1	012	Full ROI		H006053	012	LSP19421_Scan1	CD0302.8(7923)	Pt 43	WT	incidental	Y	epithelial	incidental STIC	pos
LSP19421_Scan1	011	Full ROI		H006053	011	LSP19421_Scan1	CD0302.8(7923)	Pt 43	WT	incidental	Y	epithelial	incidental STIC	neg
LSP19421_Scan1	010	Full ROI		H006053	010	LSP19421_Scan1	CD0302.8(7923)	Pt 43	WT	incidental	Y	stroma	incidental STIC	pos
LSP19421_Scan1	009	Full ROI		H006053	009	LSP19421_Scan1	CD0302.8(7923)	Pt 43	WT	incidental	Y	epithelial	incidental STIC	pos
LSP19421_Scan1	008	Full ROI		H006053	008	LSP19421_Scan1	CD0302.8(7923)	Pt 43	WT	incidental	Y	epithelial	incidental STIC	pos
LSP19421_Scan1	007	Full ROI		H006053	007	LSP19421_Scan1	CD0302.8(7923)	Pt 43	WT	incidental	Y	stroma	incidental STIC	neg
LSP19421_Scan1	006	Full ROI		H006053	006	LSP19421_Scan1	CD0302.8(7923)	Pt 43	WT	incidental	Y	epithelial	incidental STIC	neg
LSP19421_Scan1	005	Full ROI		H006053	005	LSP19421_Scan1	CD0302.8(7923)	Pt 43	WT	incidental	Y	stroma	incidental STIC	neg
LSP19421_Scan1	004	Full ROI		H006053	004	LSP19421_Scan1	CD0302.8(7923)	Pt 43	WT	incidental	Y	epithelial	incidental STIC	neg
LSP19421_Scan1	003	Full ROI		H006053	003	LSP19421_Scan1	CD0302.8(7923)	Pt 43	WT	incidental	Y	stroma	incidental STIC	pos
LSP19421_Scan1	002	Full ROI		H006053	002	LSP19421_Scan1	CD0302.8(7923)	Pt 43	WT	incidental	Y	epithelial	incidental STIC	pos
LSP19421_Scan1	001	Full ROI		H006053	001	LSP19421_Scan1	CD0302.8(7923)	Pt 43	WT	incidental	Y	epithelial	incidental STIC	pos
LSP19417_Scan1	013	Full ROI		H006053	013	LSP19417_Scan1	CD0302.7(6641)	Pt 42	WT	IA	N	epithelial	FT	neg
LSP19417_Scan1	012	Full ROI		H006053	012	LSP19417_Scan1	CD0302.7(6641)	Pt 42	WT	IA	N	stroma	Fimbriae	neg
LSP19417_Scan1	011	Full ROI		H006053	011	LSP19417_Scan1	CD0302.7(6641)	Pt 42	WT	IA	N	epithelial	Fimbriae	neg
LSP19417_Scan1	010	Full ROI		H006053	010	LSP19417_Scan1	CD0302.7(6641)	Pt 42	WT	IA	N	epithelial	Fimbriae	neg
LSP19417_Scan1	009	Full ROI		H006053	009	LSP19417_Scan1	CD0302.7(6641)	Pt 42	WT	IA	N	stroma	Inv Cancer	pos	HLA E high	pos	stroma
LSP19417_Scan1	008	Full ROI		H006053	008	LSP19417_Scan1	CD0302.7(6641)	Pt 42	WT	IA	N	stroma	Inv Cancer	pos	HLA E high	pos	stroma
LSP19417_Scan1	007	Full ROI		H006053	007	LSP19417_Scan1	CD0302.7(6641)	Pt 42	WT	IA	N	epithelial	Inv Cancer	pos	HLA E high	pos	epithelial
LSP19417_Scan1	006	Full ROI		H006053	006	LSP19417_Scan1	CD0302.7(6641)	Pt 42	WT	IA	N	epithelial	Inv Cancer	pos	HLA E high	pos	epithelial
LSP19417_Scan1	005	Full ROI		H006053	005	LSP19417_Scan1	CD0302.7(6641)	Pt 42	WT	IA	N	epithelial	Inv Cancer	pos	HLA E high	pos	epithelial
LSP19417_Scan1	004	Full ROI		H006053	004	LSP19417_Scan1	CD0302.7(6641)	Pt 42	WT	IA	N	epithelial	Inv Cancer	pos	HLA E high	pos	epithelial
LSP19417_Scan1	003	Full ROI		H006053	003	LSP19417_Scan1	CD0302.7(6641)	Pt 42	WT	IA	N	stroma	Inv Cancer	pos	HLA E high	pos	stroma
LSP19417_Scan1	002	Full ROI		H006053	002	LSP19417_Scan1	CD0302.7(6641)	Pt 42	WT	IA	N	stroma	Inv Cancer	pos	HLA E high	pos	stroma
LSP19417_Scan1	001	Full ROI		H006053	001	LSP19417_Scan1	CD0302.7(6641)	Pt 42	WT	IA	N	epithelial	Inv Cancer	pos	HLA E high	pos	epithelial
LSP19407_Scan1	010	Full ROI		H006053	010	LSP19407_Scan1	C-21-67 2J	Pt 31	Mut	incidental	Y	stroma	incidental p53sig	neg
LSP19407_Scan1	009	Full ROI		H006053	009	LSP19407_Scan1	C-21-67 2J	Pt 31	Mut	incidental	Y	epithelial	incidental p53sig	neg
LSP19407_Scan1	008	Full ROI		H006053	008	LSP19407_Scan1	C-21-67 2J	Pt 31	Mut	incidental	Y	stroma	incidental FT	neg
LSP19407_Scan1	007	Full ROI		H006053	007	LSP19407_Scan1	C-21-67 2J	Pt 31	Mut	incidental	Y	epithelial	incidental FT	neg
LSP19407_Scan1	006	Full ROI		H006053	006	LSP19407_Scan1	C-21-67 2J	Pt 31	Mut	incidental	Y	stroma	incidental FT	neg
LSP19407_Scan1	005	Full ROI		H006053	005	LSP19407_Scan1	C-21-67 2J	Pt 31	Mut	incidental	Y	epithelial	incidental FT	neg
LSP19407_Scan1	004	Full ROI		H006053	004	LSP19407_Scan1	C-21-67 2J	Pt 31	Mut	incidental	Y	epithelial	incidental p53sig	neg
LSP19407_Scan1	003	Full ROI		H006053	003	LSP19407_Scan1	C-21-67 2J	Pt 31	Mut	incidental	Y	epithelial	incidental FT	neg
LSP19407_Scan1	002	Full ROI		H006053	002	LSP19407_Scan1	C-21-67 2J	Pt 31	Mut	incidental	Y	stroma	incidental p53sig	neg
LSP19407_Scan1	001	Full ROI		H006053	001	LSP19407_Scan1	C-21-67 2J	Pt 31	Mut	incidental	Y	epithelial	incidental p53sig	neg
LSP19409_Scan1	013	Full ROI		H006053	013	LSP19409_Scan1	C-21-74 2K	Pt 33	Mut	incidental	Y	stroma	incidental FT	neg
LSP19409_Scan1	012	Full ROI		H006053	012	LSP19409_Scan1	C-21-74 2K	Pt 33	Mut	incidental	Y	epithelial	incidental FT	neg
LSP19409_Scan1	011	Full ROI		H006053	011	LSP19409_Scan1	C-21-74 2K	Pt 33	Mut	incidental	Y	stroma	incidental FT	neg
LSP19409_Scan1	010	Full ROI		H006053	010	LSP19409_Scan1	C-21-74 2K	Pt 33	Mut	incidental	Y	epithelial	incidental FT	neg
LSP19409_Scan1	009	Full ROI		H006053	009	LSP19409_Scan1	C-21-74 2K	Pt 33	Mut	incidental	Y	stroma	incidental p53sig	neg
LSP19409_Scan1	008	Full ROI		H006053	008	LSP19409_Scan1	C-21-74 2K	Pt 33	Mut	incidental	Y	epithelial	incidental p53sig	neg
LSP19409_Scan1	007	Full ROI		H006053	007	LSP19409_Scan1	C-21-74 2K	Pt 33	Mut	incidental	Y	epithelial	incidental p53sig	neg
LSP19409_Scan1	005	Full ROI		H006053	005	LSP19409_Scan1	C-21-74 2K	Pt 33	Mut	incidental	Y	epithelial	incidental p53sig	pos
LSP19409_Scan1	004	Full ROI		H006053	004	LSP19409_Scan1	C-21-74 2K	Pt 33	Mut	incidental	Y	stroma	incidental p53sig	pos
LSP19409_Scan1	003	Full ROI		H006053	003	LSP19409_Scan1	C-21-74 2K	Pt 33	Mut	incidental	Y	epithelial	incidental p53sig	pos
LSP19409_Scan1	002	Full ROI		H006053	002	LSP19409_Scan1	C-21-74 2K	Pt 33	Mut	incidental	Y	epithelial	incidental p53sig	neg
LSP19409_Scan1	001	Full ROI		H006053	001	LSP19409_Scan1	C-21-74 2K	Pt 33	Mut	incidental	Y	epithelial	incidental p53sig	neg
LSP19413_Scan1	014	Full ROI		H006053	014	LSP19413_Scan1	CD0302.6(2952)	Pt 41	WT	incidental	Y	stroma	incidental FT	neg
LSP19413_Scan1	013	Full ROI		H006053	013	LSP19413_Scan1	CD0302.6(2952)	Pt 41	WT	incidental	Y	epithelial	incidental FT	neg
LSP19413_Scan1	012	Full ROI		H006053	012	LSP19413_Scan1	CD0302.6(2952)	Pt 41	WT	incidental	Y	stroma	incidental Fimbriae	neg
LSP19413_Scan1	011	Full ROI		H006053	011	LSP19413_Scan1	CD0302.6(2952)	Pt 41	WT	incidental	Y	epithelial	incidental Fimbriae	neg
LSP19413_Scan1	010	Full ROI		H006053	010	LSP19413_Scan1	CD0302.6(2952)	Pt 41	WT	incidental	Y	stroma	incidental Fimbriae	neg
LSP19413_Scan1	009	Full ROI		H006053	009	LSP19413_Scan1	CD0302.6(2952)	Pt 41	WT	incidental	Y	stroma	incidental Fimbriae	neg
LSP19413_Scan1	008	Full ROI		H006053	008	LSP19413_Scan1	CD0302.6(2952)	Pt 41	WT	incidental	Y	epithelial	incidental Fimbriae	neg
LSP19413_Scan1	007	Full ROI		H006053	007	LSP19413_Scan1	CD0302.6(2952)	Pt 41	WT	incidental	Y	stroma	incidental FT	neg
LSP19413_Scan1	006	Full ROI		H006053	006	LSP19413_Scan1	CD0302.6(2952)	Pt 41	WT	incidental	Y	epithelial	incidental FT	neg
LSP19413_Scan1	005	Full ROI		H006053	005	LSP19413_Scan1	CD0302.6(2952)	Pt 41	WT	incidental	Y	stroma	incidental STIC	neg
LSP19413_Scan1	004	Full ROI		H006053	004	LSP19413_Scan1	CD0302.6(2952)	Pt 41	WT	incidental	Y	stroma	incidental STIC	pos
LSP19413_Scan1	003	Full ROI		H006053	003	LSP19413_Scan1	CD0302.6(2952)	Pt 41	WT	incidental	Y	epithelial	incidental STIC	neg
LSP19413_Scan1	002	Full ROI		H006053	002	LSP19413_Scan1	CD0302.6(2952)	Pt 41	WT	incidental	Y	epithelial	incidental STIC	neg
LSP19413_Scan1	001	Full ROI		H006053	001	LSP19413_Scan1	CD0302.6(2952)	Pt 41	WT	incidental	Y	epithelial	incidental STIC	neg
LSP19421_Scan1	017	Full ROI		H006053	017	LSP19421_Scan1	CD0302.8(7923)	Pt 43	WT	incidental	Y	epithelial	incidental FT	neg
