## Supplementary material for "Multimodal Spatial Profiling Reveals Immune Suppression and Microenvironment Remodeling in Fallopian Tube Precursors to High-Grade Serous Ovarian Carcinoma": data summary

### Sheet: Table of contents
	Figure	Supp Figure	Panels	short description	Denominator	comment
Tab 1	1	1	G	p53_number of STIC cells	all cells
Tab 2	3	xx		single cell quantification_epithelial	all cells
Tab 3				single cell quantification_adj stroma	all cells
Tab 4	3		C, F	IFN+epithelial cells, co-expression_OR	all cells
Tab 5	5		A, B, H, I	major immune populations+ HLA-DR APC	all cells, total CD11c+
Tab 6	6		A-D	CD8 T cell subtypes_state_simple	total CD8
Tab 7		xx	A, B	CD8 subset_state	total CD8
Tab 8		xx		CD4_subset	total CD4
Tab 9		xx	A,B	NKG2D	all cells	subset of samples was run with NKG2D Ab
Tab 10		xx		CD40+APC	all cells	subset of samples was run with CD40 Ab
Tab 11	5		J,K,L	Interaction_score
Tab 12	5		F, G	LDA
How to read individual markers:
p=positive
n=negative
CD8apCD103n= CD8+CD103-
CD11cpCD103nHLADRpCD68n= CD11c+ CD103- HLADR+ CD68- = HLADR+ dendritic cells

### Sheet: Fig1_Suppfig1_p53_noSTICcells
p53_intensity Fig 1G						$STIC.I	number of epithelial cells			Supp Figure 1
$FT.I						Cat_collapse GroupCount
Cat_collapse mean_p53						STIC.I:9 Min. : 25.0
FT.I :13 Min. :3308						STIC.C:0 1st Qu.: 65.0
Fim.I : 0 1st Qu.:4274						Median : 148.0
p53.I : 0 Median :4850						Mean : 348.6
STIC.I: 0 Mean :5141						3rd Qu.: 302.0
STIC.C: 0 3rd Qu.:5658						Max. :1517.0
Cancer: 0 Max. :9635
						$STIC.C
$Fim.I						Cat_collapse GroupCount
Cat_collapse mean_p53						STIC.I: 0 Min. : 12.0
FT.I : 0 Min. :3166						STIC.C:23 1st Qu.: 77.5
Fim.I :15 1st Qu.:4028						Median : 242.0
p53.I : 0 Median :4635						Mean : 748.4
STIC.I: 0 Mean :4691						3rd Qu.: 961.5
STIC.C: 0 3rd Qu.:5369						Max. :4727.0
Cancer: 0 Max. :6705
$p53.I
Cat_collapse mean_p53
FT.I : 0 Min. :5679
Fim.I : 0 1st Qu.:6456
p53.I :10 Median :7103
STIC.I: 0 Mean :7131
STIC.C: 0 3rd Qu.:7850
Cancer: 0 Max. :8936
$STIC.I
Cat_collapse mean_p53
FT.I :0 Min. : 3335
Fim.I :0 1st Qu.: 4006
p53.I :0 Median :14097
STIC.I:9 Mean :11988
STIC.C:0 3rd Qu.:14353
Cancer:0 Max. :26305
$STIC.C
Cat_collapse mean_p53
FT.I : 0 Min. : 2367
Fim.I : 0 1st Qu.: 9086
p53.I : 0 Median :14760
STIC.I: 0 Mean :17042
STIC.C:23 3rd Qu.:22844
Cancer: 0 Max. :37488
$Cancer
Cat_collapse mean_p53
FT.I : 0 Min. : 2263
Fim.I : 0 1st Qu.: 6430
p53.I : 0 Median : 9998
STIC.I: 0 Mean :11925
STIC.C: 0 3rd Qu.:13497
Cancer:20 Max. :43661

### Sheet: all_populations_epithelial
$FT.I
Cat_collapse mean_HLA_Ep mean_HLA_Ap mean_Ki67p mean_gH2Axp mean_CD8apCD103n mean_CD8apCD103p mean_CD8apCD103nPD1p
FT.I :13 Min. :0.000000 Min. :0.000000 Min. :0.009458 Min. :0.01261 Min. :0.000000 Min. :0.008172 Min. :0.0000000
Fim.I : 0 1st Qu.:0.001261 1st Qu.:0.003386 1st Qu.:0.015723 1st Qu.:0.04402 1st Qu.:0.008126 1st Qu.:0.018510 1st Qu.:0.0000000
p53.I : 0 Median :0.012439 Median :0.034117 Median :0.027303 Median :0.05609 Median :0.013073 Median :0.021003 Median :0.0002257
STIC.I: 0 Mean :0.020866 Mean :0.081344 Mean :0.038698 Mean :0.13872 Mean :0.018194 Mean :0.025811 Mean :0.0005154
STIC.C: 0 3rd Qu.:0.022801 3rd Qu.:0.140313 3rd Qu.:0.043172 3rd Qu.:0.15063 3rd Qu.:0.021917 3rd Qu.:0.039620 3rd Qu.:0.0007429
Cancer: 0 Max. :0.132911 Max. :0.379388 Max. :0.109707 Max. :0.51869 Max. :0.083859 Max. :0.049849 Max. :0.0024430
mean_CD8apCD103pPD1p mean_CD8apGZMBp mean_CD68pCD11cp mean_CD11cpCD103pCD68n mean_CD163p mean_CD68p mean_pSTAT3p
Min. :0.0000000 Min. :0.000000 Min. :0.0002744 Min. :0.0000000 Min. :0.000000 Min. :0.001892 Min. :0.002532
1st Qu.:0.0001829 1st Qu.:0.000000 1st Qu.:0.0062893 1st Qu.:0.0005283 1st Qu.:0.004207 1st Qu.:0.012821 1st Qu.:0.021860
Median :0.0011325 Median :0.001300 Median :0.0213596 Median :0.0009287 Median :0.004754 Median :0.033804 Median :0.041761
Mean :0.0029127 Mean :0.002010 Mean :0.0306801 Mean :0.0024051 Mean :0.007077 Mean :0.043190 Mean :0.131703
3rd Qu.:0.0054176 3rd Qu.:0.003170 3rd Qu.:0.0381054 3rd Qu.:0.0031447 3rd Qu.:0.009935 3rd Qu.:0.051282 3rd Qu.:0.084906
Max. :0.0099715 Max. :0.006128 Max. :0.1091205 Max. :0.0120017 Max. :0.021661 Max. :0.134853 Max. :0.858160
mean_pTBK1p
Min. :0.001261
1st Qu.:0.006515
Median :0.017836
Mean :0.035983
3rd Qu.:0.039352
Max. :0.118641
$Fim.I
Cat_collapse mean_HLA_Ep mean_HLA_Ap mean_Ki67p mean_gH2Axp mean_CD8apCD103n mean_CD8apCD103p mean_CD8apCD103nPD1p
FT.I : 0 Min. :0.001495 Min. :0.0008643 Min. :0.007728 Min. :0.01495 Min. :0.00484 Min. :0.005877 Min. :0.0000000
Fim.I :15 1st Qu.:0.002842 1st Qu.:0.0443414 1st Qu.:0.014991 1st Qu.:0.04267 1st Qu.:0.01576 1st Qu.:0.014123 1st Qu.:0.0000000
p53.I : 0 Median :0.016982 Median :0.0753968 Median :0.023481 Median :0.07589 Median :0.02240 Median :0.022398 Median :0.0001729
STIC.I: 0 Mean :0.037292 Mean :0.0972791 Mean :0.030136 Mean :0.10537 Mean :0.02981 Mean :0.025121 Mean :0.0004879
STIC.C: 0 3rd Qu.:0.042364 3rd Qu.:0.1431240 3rd Qu.:0.034762 3rd Qu.:0.15900 3rd Qu.:0.04124 3rd Qu.:0.031942 3rd Qu.:0.0010139
Cancer: 0 Max. :0.230292 Max. :0.2550000 Max. :0.085800 Max. :0.28609 Max. :0.09205 Max. :0.077791 Max. :0.0017304
mean_CD8apCD103pPD1p mean_CD8apGZMBp mean_CD68pCD11cp mean_CD11cpCD103pCD68n mean_CD163p mean_CD68p mean_pSTAT3p
Min. :0.0000000 Min. :0.0000000 Min. :0.000000 Min. :0.0000000 Min. :0.003438 Min. :0.002611 Min. :0.02054
1st Qu.:0.0000000 1st Qu.:0.0003557 1st Qu.:0.006549 1st Qu.:0.0003186 1st Qu.:0.007279 1st Qu.:0.025757 1st Qu.:0.07203
Median :0.0005186 Median :0.0011459 Median :0.019000 Median :0.0010169 Median :0.012336 Median :0.043675 Median :0.15584
Mean :0.0024975 Mean :0.0020495 Mean :0.026839 Mean :0.0036798 Mean :0.012887 Mean :0.049292 Mean :0.16437
3rd Qu.:0.0037283 3rd Qu.:0.0030386 3rd Qu.:0.044413 3rd Qu.:0.0048426 3rd Qu.:0.017943 3rd Qu.:0.070953 3rd Qu.:0.21940
Max. :0.0115362 Max. :0.0087500 Max. :0.085176 Max. :0.0158103 Max. :0.022500 Max. :0.119785 Max. :0.51910
mean_pTBK1p
Min. :0.003803
1st Qu.:0.010130
Median :0.035998
Mean :0.046062
3rd Qu.:0.071196
Max. :0.180691
$p53.I
Cat_collapse mean_HLA_Ep mean_HLA_Ap mean_Ki67p mean_gH2Axp mean_CD8apCD103n mean_CD8apCD103p mean_CD8apCD103nPD1p
FT.I : 0 Min. :0.000000 Min. :0.02108 Min. :0.007483 Min. :0.001216 Min. :0.003805 Min. :0.01682 Min. :0.000e+00
Fim.I : 0 1st Qu.:0.005306 1st Qu.:0.07662 1st Qu.:0.015958 1st Qu.:0.017427 1st Qu.:0.026024 1st Qu.:0.02725 1st Qu.:0.000e+00
p53.I :10 Median :0.043586 Median :0.11650 Median :0.032388 Median :0.111108 Median :0.038475 Median :0.05215 Median :8.017e-05
STIC.I: 0 Mean :0.053057 Mean :0.16830 Mean :0.041304 Mean :0.297865 Mean :0.040302 Mean :0.04856 Mean :4.168e-04
STIC.C: 0 3rd Qu.:0.102103 3rd Qu.:0.28339 3rd Qu.:0.044084 3rd Qu.:0.608921 3rd Qu.:0.051218 3rd Qu.:0.06639 3rd Qu.:2.871e-04
Cancer: 0 Max. :0.126025 Max. :0.37615 Max. :0.144363 Max. :0.850153 Max. :0.085596 Max. :0.08809 Max. :1.969e-03
mean_CD8apCD103pPD1p mean_CD8apGZMBp mean_CD68pCD11cp mean_CD11cpCD103pCD68n mean_CD163p mean_CD68p mean_pSTAT3p
Min. :0.0000000 Min. :0.001289 Min. :0.000000 Min. :0.0000000 Min. :0.005799 Min. :0.0006443 Min. :0.006279
1st Qu.:0.0000000 1st Qu.:0.001811 1st Qu.:0.001754 1st Qu.:0.0009852 1st Qu.:0.008511 1st Qu.:0.0092413 1st Qu.:0.054111
Median :0.0007714 Median :0.005778 Median :0.016977 Median :0.0013759 Median :0.014311 Median :0.0342691 Median :0.121888
Mean :0.0061956 Mean :0.005332 Mean :0.021985 Mean :0.0036100 Mean :0.023639 Mean :0.0473671 Mean :0.132053
3rd Qu.:0.0038212 3rd Qu.:0.006853 3rd Qu.:0.027936 3rd Qu.:0.0061655 3rd Qu.:0.037167 3rd Qu.:0.0735869 3rd Qu.:0.183588
Max. :0.0294901 Max. :0.012363 Max. :0.071213 Max. :0.0133820 Max. :0.065794 Max. :0.1230974 Max. :0.355258
mean_pTBK1p
Min. :0.007088
1st Qu.:0.043196
Median :0.078508
Mean :0.134759
3rd Qu.:0.154047
Max. :0.435045
$STIC.I
Cat_collapse mean_HLA_Ep mean_HLA_Ap mean_Ki67p mean_gH2Axp mean_CD8apCD103n mean_CD8apCD103p mean_CD8apCD103nPD1p
FT.I :0 Min. :0.00000 Min. :0.0000 Min. :0.00000 Min. :0.00000 Min. :0.00000 Min. :0.00000 Min. :0.0000000
Fim.I :0 1st Qu.:0.03974 1st Qu.:0.1060 1st Qu.:0.04021 1st Qu.:0.01846 1st Qu.:0.01124 1st Qu.:0.02241 1st Qu.:0.0000000
p53.I :0 Median :0.16216 Median :0.1486 Median :0.17803 Median :0.14141 Median :0.05405 Median :0.02649 Median :0.0000000
STIC.I:9 Mean :0.21276 Mean :0.2906 Mean :0.20266 Mean :0.13311 Mean :0.07929 Mean :0.03287 Mean :0.0018553
STIC.C:0 3rd Qu.:0.37209 3rd Qu.:0.4826 3rd Qu.:0.25676 3rd Qu.:0.22222 3rd Qu.:0.10769 3rd Qu.:0.03409 3rd Qu.:0.0006592
Cancer:0 Max. :0.60000 Max. :0.7273 Max. :0.52000 Max. :0.29470 Max. :0.24000 Max. :0.08000 Max. :0.0135135
mean_CD8apCD103pPD1p mean_CD8apGZMBp mean_CD68pCD11cp mean_CD11cpCD103pCD68n mean_CD163p mean_CD68p mean_pSTAT3p mean_pTBK1p
Min. :0.000000 Min. :0.000000 Min. :0.000000 Min. :0.000000 Min. :0.000000 Min. :0.00000 Min. :0.004614 Min. :0.00000
1st Qu.:0.000000 1st Qu.:0.000000 1st Qu.:0.004614 1st Qu.:0.000000 1st Qu.:0.000000 1st Qu.:0.02247 1st Qu.:0.056180 1st Qu.:0.01121
Median :0.003788 Median :0.000000 Median :0.043046 Median :0.001978 Median :0.005814 Median :0.05233 Median :0.074324 Median :0.02318
Mean :0.006778 Mean :0.020162 Mean :0.046427 Mean :0.011084 Mean :0.015523 Mean :0.05866 Mean :0.149488 Mean :0.06572
3rd Qu.:0.011628 3rd Qu.:0.006623 3rd Qu.:0.061538 3rd Qu.:0.019868 3rd Qu.:0.026515 3rd Qu.:0.07692 3rd Qu.:0.280000 3rd Qu.:0.05051
Max. :0.020270 Max. :0.160000 Max. :0.121622 Max. :0.040000 Max. :0.056291 Max. :0.17568 Max. :0.353846 Max. :0.29054
$STIC.C
Cat_collapse mean_HLA_Ep mean_HLA_Ap mean_Ki67p mean_gH2Axp mean_CD8apCD103n mean_CD8apCD103p mean_CD8apCD103nPD1p
FT.I : 0 Min. :0.00000 Min. :0.03938 Min. :0.05405 Min. :0.0000 Min. :0.000000 Min. :0.000000 Min. :0.0000000
Fim.I : 0 1st Qu.:0.08821 1st Qu.:0.17043 1st Qu.:0.17499 1st Qu.:0.0477 1st Qu.:0.007155 1st Qu.:0.000000 1st Qu.:0.0000000
p53.I : 0 Median :0.25806 Median :0.52642 Median :0.22359 Median :0.1667 Median :0.016129 Median :0.005282 Median :0.0008462
STIC.I: 0 Mean :0.36402 Mean :0.52974 Mean :0.27234 Mean :0.2343 Mean :0.026089 Mean :0.016379 Mean :0.0020779
STIC.C:23 3rd Qu.:0.58683 3rd Qu.:0.86222 3rd Qu.:0.36783 3rd Qu.:0.3793 3rd Qu.:0.024203 3rd Qu.:0.020833 3rd Qu.:0.0023899
Cancer: 0 Max. :0.98361 Max. :0.98347 Max. :0.57534 Max. :0.7566 Max. :0.181818 Max. :0.120000 Max. :0.0165289
mean_CD8apCD103pPD1p mean_CD8apGZMBp mean_CD68pCD11cp mean_CD11cpCD103pCD68n mean_CD163p mean_CD68p mean_pSTAT3p mean_pTBK1p
Min. :0.0000000 Min. :0.000000 Min. :0.00000 Min. :0.0000000 Min. :0.000000 Min. :0.00000 Min. :0.00000 Min. :0.00000
1st Qu.:0.0000000 1st Qu.:0.000000 1st Qu.:0.01225 1st Qu.:0.0000000 1st Qu.:0.009414 1st Qu.:0.03382 1st Qu.:0.02550 1st Qu.:0.01667
Median :0.0002115 Median :0.000000 Median :0.02594 Median :0.0003846 Median :0.032258 Median :0.06612 Median :0.04918 Median :0.05966
Mean :0.0059223 Mean :0.007979 Mean :0.05210 Mean :0.0056331 Mean :0.046716 Mean :0.07971 Mean :0.11580 Mean :0.12236
3rd Qu.:0.0098154 3rd Qu.:0.007659 3rd Qu.:0.08358 3rd Qu.:0.0055367 3rd Qu.:0.053641 3rd Qu.:0.11669 3rd Qu.:0.15357 3rd Qu.:0.11273
Max. :0.0322222 Max. :0.077626 Max. :0.18265 Max. :0.0333333 Max. :0.306011 Max. :0.21918 Max. :0.58447 Max. :0.84153
$Cancer
Cat_collapse mean_HLA_Ep mean_HLA_Ap mean_Ki67p mean_gH2Axp mean_CD8apCD103n mean_CD8apCD103p mean_CD8apCD103nPD1p
FT.I : 0 Min. :0.0000 Min. :0.07537 Min. :0.0438 Min. :0.00000 Min. :0.000000 Min. :0.000000 Min. :0.0000000
Fim.I : 0 1st Qu.:0.1313 1st Qu.:0.16620 1st Qu.:0.2273 1st Qu.:0.06234 1st Qu.:0.006184 1st Qu.:0.001395 1st Qu.:0.0000000
p53.I : 0 Median :0.1776 Median :0.31946 Median :0.2905 Median :0.12737 Median :0.014121 Median :0.002640 Median :0.0003577
STIC.I: 0 Mean :0.2643 Mean :0.39885 Mean :0.3327 Mean :0.21537 Mean :0.040054 Mean :0.013561 Mean :0.0009996
STIC.C: 0 3rd Qu.:0.3611 3rd Qu.:0.56358 3rd Qu.:0.4648 3rd Qu.:0.33745 3rd Qu.:0.025762 3rd Qu.:0.010559 3rd Qu.:0.0011683
Cancer:20 Max. :0.7699 Max. :1.00000 Max. :0.8469 Max. :0.65194 Max. :0.398021 Max. :0.144231 Max. :0.0050251
mean_CD8apCD103pPD1p mean_CD8apGZMBp mean_CD68pCD11cp mean_CD11cpCD103pCD68n mean_CD163p mean_CD68p mean_pSTAT3p mean_pTBK1p
Min. :0.0000000 Min. :0.0000000 Min. :0.00000 Min. :0.0000000 Min. :0.00000 Min. :0.00000 Min. :0.000000 Min. :0.002491
1st Qu.:0.0000000 1st Qu.:0.0002029 1st Qu.:0.02133 1st Qu.:0.0002586 1st Qu.:0.02726 1st Qu.:0.04529 1st Qu.:0.007611 1st Qu.:0.021418
Median :0.0006471 Median :0.0011775 Median :0.04142 Median :0.0011465 Median :0.04190 Median :0.06751 Median :0.036173 Median :0.045941
Mean :0.0056799 Mean :0.0048583 Mean :0.05056 Mean :0.0059894 Mean :0.07314 Mean :0.08100 Mean :0.073581 Mean :0.095537
3rd Qu.:0.0024322 3rd Qu.:0.0060700 3rd Qu.:0.06853 3rd Qu.:0.0031638 3rd Qu.:0.11152 3rd Qu.:0.11034 3rd Qu.:0.130450 3rd Qu.:0.124045
Max. :0.0721154 Max. :0.0418956 Max. :0.12294 Max. :0.0796703 Max. :0.24657 Max. :0.17883 Max. :0.297390 Max. :0.504121

### Sheet: all_populations_adjstroma
$FT.I
Cat_collapse mean_CD8apCD103n mean_CD8apCD103p mean_CD8apCD103nPD1p mean_CD8apCD103pPD1p mean_CD8apGZMBp mean_CD68pCD11cp mean_CD11cpCD103pCD68n
FT.I :13 Min. :0.001491 Min. :0.000000 Min. :0.0000000 Min. :0.000e+00 Min. :0.0000000 Min. :0.000000 Min. :0.0000000
Fim.I : 0 1st Qu.:0.005750 1st Qu.:0.001118 1st Qu.:0.0000000 1st Qu.:0.000e+00 1st Qu.:0.0000000 1st Qu.:0.002237 1st Qu.:0.0000000
p53.I : 0 Median :0.009311 Median :0.002993 Median :0.0001791 Median :0.000e+00 Median :0.0002580 Median :0.007371 Median :0.0001690
STIC.I: 0 Mean :0.010455 Mean :0.004284 Mean :0.0008757 Mean :2.314e-04 Mean :0.0005704 Mean :0.011684 Mean :0.0007901
STIC.C: 0 3rd Qu.:0.013851 3rd Qu.:0.007314 3rd Qu.:0.0005055 3rd Qu.:9.377e-05 3rd Qu.:0.0003681 3rd Qu.:0.022517 3rd Qu.:0.0007162
Cancer: 0 Max. :0.021890 Max. :0.011309 Max. :0.0057991 Max. :1.829e-03 Max. :0.0048465 Max. :0.033926 Max. :0.0056946
mean_CD163p mean_CD68p
Min. :0.00668 Min. :0.00000
1st Qu.:0.02576 1st Qu.:0.01284
Median :0.02847 Median :0.02615
Mean :0.02721 Mean :0.02473
3rd Qu.:0.03160 3rd Qu.:0.03205
Max. :0.04817 Max. :0.05190
$Fim.I
Cat_collapse mean_CD8apCD103n mean_CD8apCD103p mean_CD8apCD103nPD1p mean_CD8apCD103pPD1p mean_CD8apGZMBp mean_CD68pCD11cp mean_CD11cpCD103pCD68n
FT.I : 0 Min. :0.001807 Min. :0.0002605 Min. :0.0000000 Min. :0.0000000 Min. :0.0000000 Min. :0.000000 Min. :0.0000000
Fim.I :15 1st Qu.:0.005520 1st Qu.:0.0009312 1st Qu.:0.0000000 1st Qu.:0.0000000 1st Qu.:0.0000000 1st Qu.:0.001313 1st Qu.:0.0001171
p53.I : 0 Median :0.007928 Median :0.0016300 Median :0.0002126 Median :0.0000000 Median :0.0001635 Median :0.004823 Median :0.0002097
STIC.I: 0 Mean :0.010563 Mean :0.0031280 Mean :0.0005155 Mean :0.0003089 Mean :0.0002035 Mean :0.006100 Mean :0.0008926
STIC.C: 0 3rd Qu.:0.015465 3rd Qu.:0.0039254 3rd Qu.:0.0006329 3rd Qu.:0.0002455 3rd Qu.:0.0002994 3rd Qu.:0.010744 3rd Qu.:0.0005902
Cancer: 0 Max. :0.020135 Max. :0.0115176 Max. :0.0032051 Max. :0.0029586 Max. :0.0006775 Max. :0.016519 Max. :0.0085470
mean_CD163p mean_CD68p
Min. :0.01049 Min. :0.001391
1st Qu.:0.02708 1st Qu.:0.011320
Median :0.03269 Median :0.021408
Mean :0.03688 Mean :0.019863
3rd Qu.:0.04118 3rd Qu.:0.027325
Max. :0.09550 Max. :0.035288
$p53.I
Cat_collapse mean_CD8apCD103n mean_CD8apCD103p mean_CD8apCD103nPD1p mean_CD8apCD103pPD1p mean_CD8apGZMBp mean_CD68pCD11cp
FT.I : 0 Min. :0.001171 Min. :0.0008209 Min. :0.0000000 Min. :0.0000000 Min. :0.0000000 Min. :0.0000000
Fim.I : 0 1st Qu.:0.007017 1st Qu.:0.0035441 1st Qu.:0.0000000 1st Qu.:0.0000000 1st Qu.:0.0000000 1st Qu.:0.0004016
p53.I :10 Median :0.013104 Median :0.0056012 Median :0.0000000 Median :0.0000000 Median :0.0005892 Median :0.0026639
STIC.I: 0 Mean :0.012009 Mean :0.0071557 Mean :0.0007818 Mean :0.0009845 Mean :0.0009931 Mean :0.0065084
STIC.C: 0 3rd Qu.:0.017449 3rd Qu.:0.0088519 3rd Qu.:0.0000000 3rd Qu.:0.0001376 3rd Qu.:0.0010733 3rd Qu.:0.0051848
Cancer: 0 Max. :0.019716 Max. :0.0167421 Max. :0.0049774 Max. :0.0049774 Max. :0.0046838 Max. :0.0325792
mean_CD11cpCD103pCD68n mean_CD163p mean_CD68p
Min. :0.0000000 Min. :0.01924 Min. :0.0008143
1st Qu.:0.0000000 1st Qu.:0.02074 1st Qu.:0.0031206
Median :0.0002262 Median :0.03017 Median :0.0064392
Mean :0.0009261 Mean :0.04181 Mean :0.0143329
3rd Qu.:0.0015142 3rd Qu.:0.03810 3rd Qu.:0.0202713
Max. :0.0031679 Max. :0.14603 Max. :0.0502262
$STIC.I
Cat_collapse mean_CD8apCD103n mean_CD8apCD103p mean_CD8apCD103nPD1p mean_CD8apCD103pPD1p mean_CD8apGZMBp mean_CD68pCD11cp mean_CD11cpCD103pCD68n
FT.I :0 Min. :0.00000 Min. :0.000000 Min. :0.000000 Min. :0.000000 Min. :0.000000 Min. :0.00000 Min. :0.00000
Fim.I :0 1st Qu.:0.01724 1st Qu.:0.000000 1st Qu.:0.000000 1st Qu.:0.000000 1st Qu.:0.000000 1st Qu.:0.00000 1st Qu.:0.00000
p53.I :0 Median :0.02978 Median :0.007837 Median :0.004702 Median :0.001567 Median :0.000000 Median :0.01881 Median :0.02113
STIC.I:9 Mean :0.06155 Mean :0.037295 Mean :0.019428 Mean :0.021994 Mean :0.009053 Mean :0.04654 Mean :0.04144
STIC.C:0 3rd Qu.:0.11828 3rd Qu.:0.062500 3rd Qu.:0.020833 3rd Qu.:0.041667 3rd Qu.:0.002217 3rd Qu.:0.05263 3rd Qu.:0.03759
Cancer:0 Max. :0.14583 Max. :0.135338 Max. :0.097744 Max. :0.082707 Max. :0.041667 Max. :0.20833 Max. :0.21505
mean_CD163p mean_CD68p
Min. :0.00000 Min. :0.0000000
1st Qu.:0.02978 1st Qu.:0.0004435
Median :0.05263 Median :0.0281690
Mean :0.05610 Mean :0.0594874
3rd Qu.:0.07042 3rd Qu.:0.0860215
Max. :0.12500 Max. :0.2083333
$STIC.C
Cat_collapse mean_CD8apCD103n mean_CD8apCD103p mean_CD8apCD103nPD1p mean_CD8apCD103pPD1p mean_CD8apGZMBp mean_CD68pCD11cp mean_CD11cpCD103pCD68n
FT.I : 0 Min. :0.00000 Min. :0.000000 Min. :0.000000 Min. :0.000000 Min. :0.000000 Min. :0.00000 Min. :0.000000
Fim.I : 0 1st Qu.:0.02304 1st Qu.:0.000000 1st Qu.:0.000000 1st Qu.:0.000000 1st Qu.:0.000000 1st Qu.:0.01558 1st Qu.:0.000000
p53.I : 0 Median :0.04717 Median :0.007752 Median :0.001193 Median :0.000000 Median :0.000000 Median :0.03133 Median :0.005435
STIC.I: 0 Mean :0.06328 Mean :0.020011 Mean :0.011879 Mean :0.006164 Mean :0.006365 Mean :0.05386 Mean :0.009797
STIC.C:23 3rd Qu.:0.08145 3rd Qu.:0.026407 3rd Qu.:0.006882 3rd Qu.:0.007372 3rd Qu.:0.007088 3rd Qu.:0.06490 3rd Qu.:0.013529
Cancer: 0 Max. :0.30876 Max. :0.110294 Max. :0.078341 Max. :0.028777 Max. :0.073733 Max. :0.26728 Max. :0.053993
mean_CD163p mean_CD68p
Min. :0.00000 Min. :0.00000
1st Qu.:0.05214 1st Qu.:0.03495
Median :0.07234 Median :0.07051
Mean :0.09516 Mean :0.08298
3rd Qu.:0.11423 3rd Qu.:0.11361
Max. :0.38760 Max. :0.30415
$Cancer
Cat_collapse mean_CD8apCD103n mean_CD8apCD103p mean_CD8apCD103nPD1p mean_CD8apCD103pPD1p mean_CD8apGZMBp mean_CD68pCD11cp mean_CD11cpCD103pCD68n
FT.I : 0 Min. :0.00000 Min. :0.000000 Min. :0.000000 Min. :0.000000 Min. :0.0000000 Min. :0.00000 Min. :0.000000
Fim.I : 0 1st Qu.:0.01835 1st Qu.:0.003062 1st Qu.:0.000000 1st Qu.:0.000000 1st Qu.:0.0001218 1st Qu.:0.02280 1st Qu.:0.001616
p53.I : 0 Median :0.04525 Median :0.006702 Median :0.004133 Median :0.001348 Median :0.0016334 Median :0.06662 Median :0.003700
STIC.I: 0 Mean :0.05788 Mean :0.024133 Mean :0.007349 Mean :0.010339 Mean :0.0049866 Mean :0.08442 Mean :0.015517
STIC.C: 0 3rd Qu.:0.07938 3rd Qu.:0.017638 3rd Qu.:0.007392 3rd Qu.:0.003896 3rd Qu.:0.0051937 3rd Qu.:0.11152 3rd Qu.:0.010478
Cancer:20 Max. :0.15890 Max. :0.265704 Max. :0.035379 Max. :0.142960 Max. :0.0469314 Max. :0.22888 Max. :0.198556
mean_CD163p mean_CD68p
Min. :0.0000 Min. :0.00000
1st Qu.:0.1274 1st Qu.:0.03744
Median :0.1656 Median :0.09610
Mean :0.1689 Mean :0.11000
3rd Qu.:0.2108 3rd Qu.:0.15572
Max. :0.3545 Max. :0.27726

### Sheet: Fig3_IFN+cells
Fig 3C								Fig 3F
$FT.I				IFN+epithelial cells (%)				marker	OR	Cat_collapse	LCL	UCL
Cat_collapse mean_IFNP								pTBK1pHLAEp	3.42102	FT.I	2.98543	3.92016
FT.I :13 Min. :0.03468								pTBK1pHLAEp	4.99397	Fim.I	4.52499	5.51155
Fim.I : 0 1st Qu.:0.05111								pTBK1pHLAEp	3.30396	p53.I	2.90035	3.76374
p53.I : 0 Median :0.09434				9.4				pTBK1pHLAEp	3.24843	STIC.I	2.12163	4.97369
STIC.I: 0 Mean :0.17704								pTBK1pHLAEp	3.74763	STIC.C	3.43223	4.09201
STIC.C: 0 3rd Qu.:0.14810								pTBK1pHLAEp	2.92026	Cancer	2.79703	3.04893
Cancer: 0 Max. :0.86915								pSTAT1pHLAEp	6.28078	FT.I	5.47372	7.20684
								pSTAT1pHLAEp	8.7269	Fim.I	8.01994	9.49617
$Fim.I								pSTAT1pHLAEp	6.65568	p53.I	5.3185	8.32905
Cat_collapse mean_IFNP								pSTAT1pHLAEp	3.44658	STIC.I	1.72873	6.87145
FT.I : 0 Min. :0.04443								pSTAT1pHLAEp	1.57582	STIC.C	1.30217	1.90698
Fim.I :15 1st Qu.:0.14699								pSTAT1pHLAEp	3.09668	Cancer	2.83958	3.37706
p53.I : 0 Median :0.20856				21				pSTAT1pSTAT3p	10.3159	FT.I	9.54664	11.1472
STIC.I: 0 Mean :0.23284								pSTAT1pSTAT3p	11.5928	Fim.I	10.8908	12.3401
STIC.C: 0 3rd Qu.:0.28920								pSTAT1pSTAT3p	3.94332	p53.I	3.38895	4.58837
Cancer: 0 Max. :0.55599								pSTAT1pSTAT3p	10.7381	STIC.I	6.74451	17.0963
								pSTAT1pSTAT3p	5.9112	STIC.C	5.02733	6.95047
$p53.I								pSTAT1pSTAT3p	3.40453	Cancer	3.06623	3.78014
Cat_collapse mean_IFNP								pSTAT1ppTBK1p	10.438	FT.I	9.37617	11.6201
FT.I : 0 Min. :0.08458								pSTAT1ppTBK1p	13.9935	Fim.I	12.8602	15.2265
Fim.I : 0 1st Qu.:0.16792								pSTAT1ppTBK1p	2.97299	p53.I	2.46913	3.57968
p53.I :10 Median :0.21747				22				pSTAT1ppTBK1p	51.2048	STIC.I	32.3642	81.0133
STIC.I: 0 Mean :0.27890								pSTAT1ppTBK1p	4.5216	STIC.C	3.77108	5.42149
STIC.C: 0 3rd Qu.:0.36144								pSTAT1ppTBK1p	7.01406	Cancer	6.37143	7.72152
Cancer: 0 Max. :0.55891
$STIC.I
Cat_collapse mean_IFNP
FT.I :0 Min. :0.01846
Fim.I :0 1st Qu.:0.19536
p53.I :0 Median :0.33333				33
STIC.I:9 Mean :0.35919
STIC.C:0 3rd Qu.:0.43605
Cancer:0 Max. :0.69231
$STIC.C
Cat_collapse mean_IFNP
FT.I : 0 Min. :0.04167
Fim.I : 0 1st Qu.:0.18147
p53.I : 0 Median :0.43243				43
STIC.I: 0 Mean :0.45813
STIC.C:23 3rd Qu.:0.73178
Cancer: 0 Max. :0.99454
$Cancer
Cat_collapse mean_IFNP
FT.I : 0 Min. :0.07407
Fim.I : 0 1st Qu.:0.20290
p53.I : 0 Median :0.25834				26
STIC.I: 0 Mean :0.35168
STIC.C: 0 3rd Qu.:0.44863
Cancer:20 Max. :0.89904

### Sheet: Fig_5_immune_summary
Fig 5A_epithelial					Fig 5B_stroma					Fig 5H_epithelial							Fig 5I_stroma
Cat_collapse	population	mean_proportion	percentage		Cat_collapse	population	mean_proportion	percentage		Cat_collapse	population	mean_proportion	mean_proportion_CD11cp	proportion_of_CD11cp	percentage		Cat_collapse	population	mean_proportion	mean_proportion_CD11cp	proportion_of_CD11cp	percentage
FT.I	CD163p	0.00707673	0.707673		FT.I	CD163p	0.0272146	2.72146		FT.I	CD11cpCD103nHLADRpCD68n	0.00150791	0.0851712	0.0177045	1.77045		FT.I	CD11cpCD103nHLADRpCD68n	0.00157179	0.0539435	0.0291377	2.91377
FT.I	CD20p	0.00346177	0.346177		FT.I	CD20p	0.00439197	0.439197		FT.I	CD11cpCD103nHLADRpCD68p	0.00118526	0.0851712	0.0139163	1.39163		FT.I	CD11cpCD103nHLADRpCD68p	0.00227158	0.0539435	0.0421103	4.21103
FT.I	CD45pCD11cp	0.0114604	1.14604		FT.I	CD45pCD11cp	0.00883557	0.883557		FT.I	CD11cpCD103pHLADRpCD68n	0.000111	0.0851712	0.00130306	0.130305		FT.I	CD11cpCD103pHLADRpCD68n	0.000276	0.0539435	0.00510923	0.510923
FT.I	CD45pCD4p	0.00399887	0.399888		FT.I	CD45pCD4p	0.00444416	0.444416		Fim.I	CD11cpCD103nHLADRpCD68n	0.00191124	0.0877152	0.0217892	2.17892		Fim.I	CD11cpCD103nHLADRpCD68n	0.000733	0.0321015	0.0228447	2.28447
FT.I	CD45pCD8ap	0.0194373	1.94373		FT.I	CD45pCD8ap	0.0077434	0.77434		Fim.I	CD11cpCD103nHLADRpCD68p	0.00187977	0.0877152	0.0214304	2.14304		Fim.I	CD11cpCD103nHLADRpCD68p	0.000349	0.0321015	0.0108601	1.08601
FT.I	CD68p	0.0431896	4.31896		FT.I	CD68p	0.0247323	2.47323		Fim.I	CD11cpCD103pHLADRpCD68n	0.000178	0.0877152	0.00203093	0.203093		Fim.I	CD11cpCD103pHLADRpCD68n	9.3e-05	0.0321015	0.00289656	0.289656
Fim.I	CD163p	0.0128868	1.28868		Fim.I	CD163p	0.0368771	3.68771		p53.I	CD11cpCD103nHLADRpCD68n	0.0013576	0.0904135	0.0150155	1.50155		p53.I	CD11cpCD103nHLADRpCD68n	0.00114173	0.0447658	0.0255045	2.55045
Fim.I	CD20p	0.00497082	0.497082		Fim.I	CD20p	0.00517267	0.517267		p53.I	CD11cpCD103nHLADRpCD68p	0.000981	0.0904135	0.0108546	1.08546		p53.I	CD11cpCD103nHLADRpCD68p	0.00029	0.0447658	0.00648769	0.648769
Fim.I	CD45pCD11cp	0.0124101	1.24101		Fim.I	CD45pCD11cp	0.00547996	0.547996		p53.I	CD11cpCD103pHLADRpCD68n	0.000571	0.0904135	0.00632041	0.632041		p53.I	CD11cpCD103pHLADRpCD68n	0.000293	0.0447658	0.00655211	0.655211
Fim.I	CD45pCD4p	0.00743523	0.743523		Fim.I	CD45pCD4p	0.00338517	0.338517		STIC.I	CD11cpCD103nHLADRpCD68n	0.00825417	0.118184	0.0698417	6.98417		STIC.I	CD11cpCD103nHLADRpCD68n	0.00806065	0.160155	0.0503304	5.03304
Fim.I	CD45pCD8ap	0.0189507	1.89507		Fim.I	CD45pCD8ap	0.00501301	0.501301		STIC.I	CD11cpCD103nHLADRpCD68p	0.00330572	0.118184	0.027971	2.7971		STIC.I	CD11cpCD103nHLADRpCD68p	0.0116377	0.160155	0.0726655	7.26655
Fim.I	CD68p	0.0492923	4.92923		Fim.I	CD68p	0.019863	1.9863		STIC.I	CD11cpCD103pHLADRpCD68n	0.00181762	0.118184	0.0153796	1.53796		STIC.I	CD11cpCD103pHLADRpCD68n	0.0094086	0.160155	0.0587469	5.87469
p53.I	CD163p	0.0236386	2.36386		p53.I	CD163p	0.0418066	4.18066		STIC.C	CD11cpCD103nHLADRpCD68n	0.00306613	0.146132	0.0209819	2.09819		STIC.C	CD11cpCD103nHLADRpCD68n	0.00378929	0.188519	0.0201004	2.01004
p53.I	CD20p	0.00470047	0.470047		p53.I	CD20p	0.00757764	0.757764		STIC.C	CD11cpCD103nHLADRpCD68p	0.0113107	0.146132	0.0774009	7.74009		STIC.C	CD11cpCD103nHLADRpCD68p	0.00506639	0.188519	0.0268747	2.68747
p53.I	CD45pCD11cp	0.012807	1.2807		p53.I	CD45pCD11cp	0.00488114	0.488114		STIC.C	CD11cpCD103pHLADRpCD68n	0.00112602	0.146132	0.00770551	0.770551		STIC.C	CD11cpCD103pHLADRpCD68n	0.00102392	0.188519	0.00543142	0.543142
p53.I	CD45pCD4p	0.00256478	0.256478		p53.I	CD45pCD4p	0.00190011	0.190011		Cancer	CD11cpCD103nHLADRpCD68n	0.0153804	0.157385	0.0977249	9.77249		Cancer	CD11cpCD103nHLADRpCD68n	0.0149843	0.242745	0.0617286	6.17286
p53.I	CD45pCD8ap	0.015317	1.5317		p53.I	CD45pCD8ap	0.00378853	0.378853		Cancer	CD11cpCD103nHLADRpCD68p	0.00943142	0.157385	0.0599258	5.99258		Cancer	CD11cpCD103nHLADRpCD68p	0.0148578	0.242745	0.0612074	6.12074
p53.I	CD68p	0.0473671	4.73671		p53.I	CD68p	0.0143329	1.43329		Cancer	CD11cpCD103pHLADRpCD68n	0.00290534	0.157385	0.0184601	1.84601		Cancer	CD11cpCD103pHLADRpCD68n	0.00502848	0.242745	0.020715	2.0715
STIC.I	CD163p	0.0155231	1.55231		STIC.I	CD163p	0.0561017	5.61017
STIC.I	CD20p	0.000641	0.0640607		STIC.I	CD20p	0.0247363	2.47363
STIC.I	CD45pCD11cp	0.0331529	3.31529		STIC.I	CD45pCD11cp	0.0749579	7.49579
STIC.I	CD45pCD4p	0.0254709	2.54709		STIC.I	CD45pCD4p	0.0895329	8.95329
STIC.I	CD45pCD8ap	0.0380151	3.80151		STIC.I	CD45pCD8ap	0.0819758	8.19758
STIC.I	CD68p	0.0586581	5.86581		STIC.I	CD68p	0.0594875	5.94875
STIC.C	CD163p	0.0467162	4.67162		STIC.C	CD163p	0.0951639	9.51639
STIC.C	CD20p	0.0175458	1.75458		STIC.C	CD20p	0.0571705	5.71705
STIC.C	CD45pCD11cp	0.0298552	2.98552		STIC.C	CD45pCD11cp	0.0941696	9.41696
STIC.C	CD45pCD4p	0.0230099	2.30099		STIC.C	CD45pCD4p	0.0962759	9.62759
STIC.C	CD45pCD8ap	0.0170917	1.70917		STIC.C	CD45pCD8ap	0.0599018	5.99018
STIC.C	CD68p	0.0797067	7.97067		STIC.C	CD68p	0.0829751	8.29751
Cancer	CD163p	0.0731434	7.31434		Cancer	CD163p	0.168938	16.8938
Cancer	CD20p	0.014668	1.4668		Cancer	CD20p	0.0443134	4.43134
Cancer	CD45pCD11cp	0.0494421	4.94421		Cancer	CD45pCD11cp	0.124328	12.4328
Cancer	CD45pCD4p	0.0272658	2.72658		Cancer	CD45pCD4p	0.0937526	9.37526
Cancer	CD45pCD8ap	0.0177749	1.77749		Cancer	CD45pCD8ap	0.0597553	5.97553
Cancer	CD68p	0.0810029	8.10029		Cancer	CD68p	0.110004	11.0004

### Sheet: Fig6_CD8T
Fig 6A	epithelial				Fig 6B	stroma				Fig 6C	epithelial						Fig 6D	stroma
Cat_collapse	population	mean_proportion	percentage		Cat_collapse	population	mean_proportion	perentage		Cat_collapse	population	mean_proportion	mean_proportion_CD8ap	proportion_of_CD8ap	percentage		Cat_collapse	population	mean_proportion	mean_proportion_CD8ap	proportion_of_CD8ap	percentage
FT.I	CD8apCD103n	0.0181936	1.81936		FT.I	CD8apCD103n	0.0104546	1.04546		FT.I	CD8apLAG3p	0.000416	0.0440048	0.00946301	0.946302		FT.I	CD8apLAG3p	0.000166	0.0147383	0.0112339	1.12339
FT.I	CD8apCD103p	0.0258112	2.58112		FT.I	CD8apCD103p	0.00428366	0.428366		FT.I	CD8apPD1pKi67pLAG3n	0.004834	0.0440048	0.109852	10.9852		FT.I	CD8apPD1pKi67pLAG3n	0.00158264	0.0147383	0.107383	10.7383
Fim.I	CD8apCD103n	0.0298084	2.98084		Fim.I	CD8apCD103n	0.0105625	1.05625		Fim.I	CD8apLAG3p	0.000424	0.0549295	0.00772314	0.772314		Fim.I	CD8apLAG3p	0.000118	0.0136905	0.00864631	0.864631
Fim.I	CD8apCD103p	0.0251212	2.51212		Fim.I	CD8apCD103p	0.00312804	0.312804		Fim.I	CD8apPD1pKi67pLAG3n	0.00466828	0.0549295	0.0849868	8.49868		Fim.I	CD8apPD1pKi67pLAG3n	0.00103197	0.0136905	0.0753784	7.53784
p53.I	CD8apCD103n	0.0403021	4.03021		p53.I	CD8apCD103n	0.0120094	1.20094		p53.I	CD8apLAG3p	0.000634	0.0888597	0.00713765	0.713765		p53.I	CD8apLAG3p	0	0.0191651	0	0
p53.I	CD8apCD103p	0.0485576	4.85576		p53.I	CD8apCD103p	0.00715572	0.715572		p53.I	CD8apPD1pKi67pLAG3n	0.0097943	0.0888597	0.110222	11.0222		p53.I	CD8apPD1pKi67pLAG3n	0.00217759	0.0191651	0.113623	11.3623
STIC.I	CD8apCD103n	0.0792903	7.92903		STIC.I	CD8apCD103n	0.061548	6.1548		STIC.I	CD8apLAG3p	0.00196768	0.112159	0.0175436	1.75436		STIC.I	CD8apLAG3p	0.00384883	0.0988435	0.0389386	3.89386
STIC.I	CD8apCD103p	0.0328691	3.28691		STIC.I	CD8apCD103p	0.0372955	3.72955		STIC.I	CD8apPD1pKi67pLAG3n	0.0397418	0.112159	0.354333	35.4333		STIC.I	CD8apPD1pKi67pLAG3n	0.0422628	0.0988435	0.427573	42.7573
STIC.C	CD8apCD103n	0.0260894	2.60894		STIC.C	CD8apCD103n	0.0632772	6.32772		STIC.C	CD8apLAG3p	0.00146972	0.042468	0.0346076	3.46076		STIC.C	CD8apLAG3p	0.00277866	0.0832883	0.0333619	3.33619
STIC.C	CD8apCD103p	0.0163786	1.63786		STIC.C	CD8apCD103p	0.0200111	2.00111		STIC.C	CD8apPD1pKi67pLAG3n	0.0172708	0.042468	0.406676	40.6676		STIC.C	CD8apPD1pKi67pLAG3n	0.0205464	0.0832883	0.24669	24.669
Cancer	CD8apCD103n	0.040054	4.0054		Cancer	CD8apCD103n	0.0578786	5.78786		Cancer	CD8apLAG3p	0.00264255	0.0536154	0.049287	4.9287		Cancer	CD8apLAG3p	0.00328297	0.0820116	0.0400306	4.00306
Cancer	CD8apCD103p	0.0135615	1.35615		Cancer	CD8apCD103p	0.0241331	2.41331		Cancer	CD8apPD1pKi67pLAG3n	0.0154757	0.0536154	0.288643	28.8643		Cancer	CD8apPD1pKi67pLAG3n	0.0209561	0.0820116	0.255526	25.5526
denominator is all cells					denominator is all cells						denominator is total CD8+ T cells							denominator is total CD8+ T cells

### Sheet: SuppFigure_CD8_T_states
Supp Figure A	epithelia						Supp Figure B	adjacent stroma
Cat_collapse	population	mean_proportion	mean_proportion_CD8ap	proportion_of_CD8ap	percentage			Cat_collapse	population	mean_proportion	mean_proportion_CD8ap	proportion_of_CD8ap	percentage
FT.I	CD8apCD103nKi67p	0.000761734	0.0440048	0.0173103	1.73103			FT.I	CD8apCD103nKi67p	0.00050028	0.0147383	0.0339443	3.39443
FT.I	CD8apCD103nLAG3p	2.4134e-05	0.0440048	0.00054844	0.054844			FT.I	CD8apCD103nLAG3p	0.000157531	0.0147383	0.0106886	1.06886
FT.I	CD8apCD103nPD1p	0.000515383	0.0440048	0.011712	1.1712			FT.I	CD8apCD103nPD1p	0.000875662	0.0147383	0.0594142	5.94142
FT.I	CD8apCD103pKi67p	0.00118346	0.0440048	0.0268939	2.68939			FT.I	CD8apCD103pKi67p	6.36969e-05	0.0147383	0.00432187	0.432187
FT.I	CD8apCD103pLAG3p	0.000392284	0.0440048	0.00891458	0.891458			FT.I	CD8apCD103pLAG3p	8.03752e-06	0.0147383	0.00054535	0.054535
FT.I	CD8apCD103pPD1p	0.00291271	0.0440048	0.0661909	6.61909			FT.I	CD8apCD103pPD1p	0.00023144	0.0147383	0.0157034	1.57034
Fim.I	CD8apCD103nKi67p	0.00122522	0.0549295	0.0223053	2.23053			Fim.I	CD8apCD103nKi67p	0.00023133	0.0136905	0.016897	1.6897
Fim.I	CD8apCD103nLAG3p	0.000194207	0.0549295	0.00353557	0.353557			Fim.I	CD8apCD103nLAG3p	9.11673e-05	0.0136905	0.00665914	0.665914
Fim.I	CD8apCD103nPD1p	0.000487915	0.0549295	0.00888257	0.888257			Fim.I	CD8apCD103nPD1p	0.000515526	0.0136905	0.0376556	3.76556
Fim.I	CD8apCD103pKi67p	0.000892176	0.0549295	0.0162422	1.62422			Fim.I	CD8apCD103pKi67p	7.34116e-05	0.0136905	0.00536221	0.536221
Fim.I	CD8apCD103pLAG3p	0.000230021	0.0549295	0.00418757	0.418757			Fim.I	CD8apCD103pLAG3p	2.72054e-05	0.0136905	0.00198716	0.198716
Fim.I	CD8apCD103pPD1p	0.00249753	0.0549295	0.0454679	4.54679			Fim.I	CD8apCD103pPD1p	0.000308922	0.0136905	0.0225646	2.25646
p53.I	CD8apCD103nKi67p	0.00186177	0.0888597	0.0209518	2.09518			p53.I	CD8apCD103nKi67p	0.000233036	0.0191651	0.0121594	1.21594
p53.I	CD8apCD103nLAG3p	0.000257092	0.0888597	0.00289323	0.289323			p53.I	CD8apCD103nLAG3p	0	0.0191651	0	0
p53.I	CD8apCD103nPD1p	0.000416831	0.0888597	0.00469089	0.469089			p53.I	CD8apCD103nPD1p	0.000781828	0.0191651	0.0407944	4.07944
p53.I	CD8apCD103pKi67p	0.00178712	0.0888597	0.0201117	2.01117			p53.I	CD8apCD103pKi67p	0.00017825	0.0191651	0.00930076	0.930076
p53.I	CD8apCD103pLAG3p	0.000377157	0.0888597	0.00424442	0.424442			p53.I	CD8apCD103pLAG3p	0	0.0191651	0	0
p53.I	CD8apCD103pPD1p	0.00619561	0.0888597	0.0697235	6.97235			p53.I	CD8apCD103pPD1p	0.000984474	0.0191651	0.0513681	5.13681
STIC.I	CD8apCD103nKi67p	0.0219503	0.112159	0.195706	19.5706			STIC.I	CD8apCD103nKi67p	0.00415614	0.0988435	0.0420477	4.20477
STIC.I	CD8apCD103nLAG3p	7.3244e-05	0.112159	0.000653035	0.0653035			STIC.I	CD8apCD103nLAG3p	0.00212871	0.0988435	0.0215362	2.15362
STIC.I	CD8apCD103nPD1p	0.00185533	0.112159	0.0165419	1.65419			STIC.I	CD8apCD103nPD1p	0.0194284	0.0988435	0.196557	19.6557
STIC.I	CD8apCD103pKi67p	0.0127674	0.112159	0.113832	11.3832			STIC.I	CD8apCD103pKi67p	0.000956628	0.0988435	0.00967821	0.967821
STIC.I	CD8apCD103pLAG3p	0.00189443	0.112159	0.0168905	1.68905			STIC.I	CD8apCD103pLAG3p	0.00172012	0.0988435	0.0174024	1.74024
STIC.I	CD8apCD103pPD1p	0.00677827	0.112159	0.0604343	6.04343			STIC.I	CD8apCD103pPD1p	0.0219936	0.0988435	0.22251	22.251
STIC.C	CD8apCD103nKi67p	0.00834099	0.042468	0.196406	19.6406			STIC.C	CD8apCD103nKi67p	0.00382673	0.0832883	0.0459455	4.59455
STIC.C	CD8apCD103nLAG3p	0.000403825	0.042468	0.00950892	0.950892			STIC.C	CD8apCD103nLAG3p	0.00179217	0.0832883	0.0215177	2.15177
STIC.C	CD8apCD103nPD1p	0.00207792	0.042468	0.0489291	4.89291			STIC.C	CD8apCD103nPD1p	0.011879	0.0832883	0.142625	14.2625
STIC.C	CD8apCD103pKi67p	0.00438824	0.042468	0.10333	10.333			STIC.C	CD8apCD103pKi67p	0.00223692	0.0832883	0.0268576	2.68576
STIC.C	CD8apCD103pLAG3p	0.00106589	0.042468	0.0250987	2.50987			STIC.C	CD8apCD103pLAG3p	0.000986484	0.0832883	0.0118442	1.18442
STIC.C	CD8apCD103pPD1p	0.00592233	0.042468	0.139454	13.9454			STIC.C	CD8apCD103pPD1p	0.00616418	0.0832883	0.0740101	7.40101
Cancer	CD8apCD103nKi67p	0.00801557	0.0536154	0.149501	14.9501			Cancer	CD8apCD103nKi67p	0.00472491	0.0820116	0.0576127	5.76127
Cancer	CD8apCD103nLAG3p	0.00104215	0.0536154	0.0194374	1.94374			Cancer	CD8apCD103nLAG3p	0.00170794	0.0820116	0.0208256	2.08256
Cancer	CD8apCD103nPD1p	0.00099961	0.0536154	0.0186441	1.86441			Cancer	CD8apCD103nPD1p	0.00734936	0.0820116	0.0896136	8.96136
Cancer	CD8apCD103pKi67p	0.00512787	0.0536154	0.0956416	9.56416			Cancer	CD8apCD103pKi67p	0.0035199	0.0820116	0.0429196	4.29196
Cancer	CD8apCD103pLAG3p	0.0016004	0.0536154	0.0298496	2.98496			Cancer	CD8apCD103pLAG3p	0.00157503	0.0820116	0.019205	1.9205
Cancer	CD8apCD103pPD1p	0.00567987	0.0536154	0.105937	10.5937			Cancer	CD8apCD103pPD1p	0.0103387	0.0820116	0.126064	12.6064

### Sheet: SuppFigure_CD4_subset
epithelia								stroma
Cat_collapse	population	mean_proportion	mean_proportion_CD4p	proportion_of_CD4p	percentage			Cat_collapse	population	mean_proportion	mean_proportion_CD4p	proportion_of_CD4p	percentage
FT.I	CD4pFoxP3p	0.000799049	0.0329267	0.0242675	2.42675			FT.I	CD4pFoxP3p	0.000341631	0.0134224	0.0254524	2.54524
FT.I	CD4pHLADRp	0.0020545	0.0329267	0.062396	6.2396			FT.I	CD4pHLADRp	0.00192553	0.0134224	0.143457	14.3457
FT.I	CD4pLAG3p	0.00179847	0.0329267	0.0546205	5.46205			FT.I	CD4pLAG3p	0.000442608	0.0134224	0.0329754	3.29754
FT.I	CD4pPD1p	0.00166599	0.0329267	0.050597	5.0597			FT.I	CD4pPD1p	0.000847207	0.0134224	0.063119	6.3119
FT.I	CD4pPD1pLAG3p	0.000197313	0.0329267	0.00599249	0.599249			FT.I	CD4pPD1pLAG3p	3.97836e-05	0.0134224	0.00296398	0.296398
Fim.I	CD4pFoxP3p	0.000806704	0.0887656	0.00908803	0.908803			Fim.I	CD4pFoxP3p	0.000178173	0.0094079	0.0189386	1.89386
Fim.I	CD4pHLADRp	0.00701434	0.0887656	0.079021	7.9021			Fim.I	CD4pHLADRp	0.000508214	0.0094079	0.0540199	5.40199
Fim.I	CD4pLAG3p	0.00142914	0.0887656	0.0161002	1.61002			Fim.I	CD4pLAG3p	0.000154628	0.0094079	0.016436	1.6436
Fim.I	CD4pPD1p	0.00137964	0.0887656	0.0155425	1.55425			Fim.I	CD4pPD1p	0.000837539	0.0094079	0.0890251	8.90251
Fim.I	CD4pPD1pLAG3p	0.000187005	0.0887656	0.00210673	0.210673			Fim.I	CD4pPD1pLAG3p	3.80339e-05	0.0094079	0.00404276	0.404276
p53.I	CD4pFoxP3p	0.00122901	0.0446878	0.0275021	2.75021			p53.I	CD4pFoxP3p	0.000291442	0.0175387	0.0166171	1.66171
p53.I	CD4pHLADRp	0.00321604	0.0446878	0.0719668	7.19668			p53.I	CD4pHLADRp	0.000601885	0.0175387	0.0343175	3.43175
p53.I	CD4pLAG3p	0.00203034	0.0446878	0.0454338	4.54338			p53.I	CD4pLAG3p	0.000169362	0.0175387	0.00965646	0.965646
p53.I	CD4pPD1p	0.00143967	0.0446878	0.0322161	3.22161			p53.I	CD4pPD1p	0.000505387	0.0175387	0.0288155	2.88155
p53.I	CD4pPD1pLAG3p	0.000384007	0.0446878	0.0085931	0.85931			p53.I	CD4pPD1pLAG3p	4.52489e-05	0.0175387	0.00257994	0.257994
STIC.I	CD4pFoxP3p	0.000427072	0.0512482	0.0083334	0.83334			STIC.I	CD4pFoxP3p	0.0180415	0.127555	0.141441	14.1441
STIC.I	CD4pHLADRp	0.0162762	0.0512482	0.317595	31.7595			STIC.I	CD4pHLADRp	0.0277061	0.127555	0.21721	21.721
STIC.I	CD4pLAG3p	0.000645995	0.0512482	0.0126052	1.26052			STIC.I	CD4pLAG3p	0.00167084	0.127555	0.013099	1.3099
STIC.I	CD4pPD1p	0.0087815	0.0512482	0.171353	17.1353			STIC.I	CD4pPD1p	0.0478679	0.127555	0.375273	37.5273
STIC.I	CD4pPD1pLAG3p	0.000645995	0.0512482	0.0126052	1.26052			STIC.I	CD4pPD1pLAG3p	0.00167084	0.127555	0.013099	1.3099
STIC.C	CD4pFoxP3p	0.0111745	0.0607295	0.184005	18.4005			STIC.C	CD4pFoxP3p	0.0193085	0.14233	0.13566	13.566
STIC.C	CD4pHLADRp	0.0144373	0.0607295	0.237732	23.7732			STIC.C	CD4pHLADRp	0.010428	0.14233	0.0732661	7.32661
STIC.C	CD4pLAG3p	0.00836028	0.0607295	0.137664	13.7664			STIC.C	CD4pLAG3p	0.00271323	0.14233	0.019063	1.9063
STIC.C	CD4pPD1p	0.0104122	0.0607295	0.171452	17.1452			STIC.C	CD4pPD1p	0.0376057	0.14233	0.264215	26.4215
STIC.C	CD4pPD1pLAG3p	0.00106961	0.0607295	0.0176128	1.76128			STIC.C	CD4pPD1pLAG3p	0.00181686	0.14233	0.0127651	1.27651
Cancer	CD4pFoxP3p	0.00507236	0.0572797	0.0885541	8.85541			Cancer	CD4pFoxP3p	0.02078	0.144979	0.143331	14.3331
Cancer	CD4pHLADRp	0.0168736	0.0572797	0.294583	29.4583			Cancer	CD4pHLADRp	0.0350644	0.144979	0.241858	24.1858
Cancer	CD4pLAG3p	0.00207021	0.0572797	0.0361421	3.61421			Cancer	CD4pLAG3p	0.00280574	0.144979	0.0193527	1.93527
Cancer	CD4pPD1p	0.00609603	0.0572797	0.106426	10.6426			Cancer	CD4pPD1p	0.0273076	0.144979	0.188355	18.8355
Cancer	CD4pPD1pLAG3p	0.000698737	0.0572797	0.0121987	1.21987			Cancer	CD4pPD1pLAG3p	0.00139663	0.144979	0.00963332	0.963332
	denominator is total CD4+ T cells								denominator is total CD4+ T cells

### Sheet: Supp Figure_NKG2D
$FT.I	epithelial	Supp Figure					$FT.I	adjacent stroma		Supp Figure
Cat_collapse mean_NKG2DpCD3dn							Cat_collapse mean_NKG2DpCD3dn
FT.I :13 Min. :0.0000000							FT.I :13 Min. :0.0000000
Fim.I : 0 1st Qu.:0.0001904							Fim.I : 0 1st Qu.:0.0009474
p53.I : 0 Median :0.0010315							p53.I : 0 Median :0.0030288
STIC.I: 0 Mean :0.0057926							STIC.I: 0 Mean :0.0067966
STIC.C: 0 3rd Qu.:0.0042406							STIC.C: 0 3rd Qu.:0.0066890
Cancer: 0 Max. :0.0466583							Cancer: 0 Max. :0.0334855
$Fim.I							$Fim.I
Cat_collapse mean_NKG2DpCD3dn							Cat_collapse mean_NKG2DpCD3dn
FT.I : 0 Min. :0.0000000							FT.I : 0 Min. :0.0009679
Fim.I :15 1st Qu.:0.0007174							Fim.I :15 1st Qu.:0.0016061
p53.I : 0 Median :0.0012862							p53.I : 0 Median :0.0025275
STIC.I: 0 Mean :0.0153094							STIC.I: 0 Mean :0.0104542
STIC.C: 0 3rd Qu.:0.0051583							STIC.C: 0 3rd Qu.:0.0072249
Cancer: 0 Max. :0.1881842							Cancer: 0 Max. :0.0874035
$p53.I							$p53.I
Cat_collapse mean_NKG2DpCD3dn							Cat_collapse mean_NKG2DpCD3dn
FT.I : 0 Min. :0.000e+00							FT.I : 0 Min. :0.000e+00
Fim.I : 0 1st Qu.:9.694e-05							Fim.I : 0 1st Qu.:9.215e-05
p53.I :10 Median :9.423e-04							p53.I :10 Median :1.741e-03
STIC.I: 0 Mean :3.439e-03							STIC.I: 0 Mean :2.725e-03
STIC.C: 0 3rd Qu.:1.050e-03							STIC.C: 0 3rd Qu.:3.450e-03
Cancer: 0 Max. :2.814e-02							Cancer: 0 Max. :9.065e-03
$STIC.I							$STIC.I
Cat_collapse mean_NKG2DpCD3dn							Cat_collapse mean_NKG2DpCD3dn
FT.I :0 Min. :0.000000							FT.I :0 Min. :0
Fim.I :0 1st Qu.:0.000000							Fim.I :0 1st Qu.:0
p53.I :0 Median :0.000000							p53.I :0 Median :0
STIC.I:9 Mean :0.005889							STIC.I:9 Mean :0
STIC.C:0 3rd Qu.:0.000000							STIC.C:0 3rd Qu.:0
Cancer:0 Max. :0.046512							Cancer:0 Max. :0
$STIC.C							$STIC.C
Cat_collapse mean_NKG2DpCD3dn							Cat_collapse mean_NKG2DpCD3dn
FT.I :0 Min. :0							FT.I :0 Min. :0.0000000
Fim.I :0 1st Qu.:0							Fim.I :0 1st Qu.:0.0000000
p53.I :0 Median :0							p53.I :0 Median :0.0000000
STIC.I:0 Mean :0							STIC.I:0 Mean :0.0001101
STIC.C:7 3rd Qu.:0							STIC.C:7 3rd Qu.:0.0000000
Cancer:0 Max. :0							Cancer:0 Max. :0.0007704
$Cancer							$Cancer
Cat_collapse mean_NKG2DpCD3dn							Cat_collapse mean_NKG2DpCD3dn
FT.I :0 Min. :0.0000000							FT.I :0 Min. :0.0000000
Fim.I :0 1st Qu.:0.0000000							Fim.I :0 1st Qu.:0.0000000
p53.I :0 Median :0.0001873							p53.I :0 Median :0.0000000
STIC.I:0 Mean :0.0006954							STIC.I:0 Mean :0.0002908
STIC.C:0 3rd Qu.:0.0012151							STIC.C:0 3rd Qu.:0.0005367
Cancer:5 Max. :0.0020747							Cancer:5 Max. :0.0009174

### Sheet: SuppFigure_CD40+APC
$FT.I	epithelial	CD40+ APC									$FT.I	adjacent stroma		CD40+ APC
Cat_collapse mean_CD11cpCD68nCD40p mean_CD11cpCD68pCD40p											Cat_collapse mean_CD11cpCD68nCD40p mean_CD11cpCD68pCD40p
FT.I :13 Min. :0.0000000 Min. :0.000000											FT.I :13 Min. :0.0000000 Min. :0.0000000
Fim.I : 0 1st Qu.:0.0001873 1st Qu.:0.000000											Fim.I : 0 1st Qu.:0.0000000 1st Qu.:0.0000000
p53.I : 0 Median :0.0009768 Median :0.000225											p53.I : 0 Median :0.0000000 Median :0.0000000
STIC.I: 0 Mean :0.0013373 Mean :0.001095											STIC.I: 0 Mean :0.0004377 Mean :0.0011893
STIC.C: 0 3rd Qu.:0.0012610 3rd Qu.:0.001143											STIC.C: 0 3rd Qu.:0.0007819 3rd Qu.:0.0004411
Cancer: 0 Max. :0.0074813 Max. :0.008481											Cancer: 0 Max. :0.0017483 Max. :0.0122378
$Fim.I											$Fim.I
Cat_collapse mean_CD11cpCD68nCD40p mean_CD11cpCD68pCD40p											Cat_collapse mean_CD11cpCD68nCD40p mean_CD11cpCD68pCD40p
FT.I : 0 Min. :0.0000000 Min. :0.0000000											FT.I : 0 Min. :0.0000000 Min. :0.000e+00
Fim.I :15 1st Qu.:0.0000000 1st Qu.:0.0000000											Fim.I :15 1st Qu.:0.0000000 1st Qu.:0.000e+00
p53.I : 0 Median :0.0004077 Median :0.0005097											p53.I : 0 Median :0.0001106 Median :0.000e+00
STIC.I: 0 Mean :0.0012019 Mean :0.0008952											STIC.I: 0 Mean :0.0001547 Mean :9.284e-05
STIC.C: 0 3rd Qu.:0.0005840 3rd Qu.:0.0014562											STIC.C: 0 3rd Qu.:0.0002131 3rd Qu.:3.205e-05
Cancer: 0 Max. :0.0129534 Max. :0.0035810											Cancer: 0 Max. :0.0005613 Max. :4.739e-04
$p53.I											$p53.I
Cat_collapse mean_CD11cpCD68nCD40p mean_CD11cpCD68pCD40p											Cat_collapse mean_CD11cpCD68nCD40p mean_CD11cpCD68pCD40p
FT.I : 0 Min. :0.000000 Min. :0.000000											FT.I : 0 Min. :0.0000000 Min. :0.0000000
Fim.I : 0 1st Qu.:0.000000 1st Qu.:0.000000											Fim.I : 0 1st Qu.:0.0000000 1st Qu.:0.0000000
p53.I :10 Median :0.000000 Median :0.000000											p53.I :10 Median :0.0000000 Median :0.0000000
STIC.I: 0 Mean :0.002302 Mean :0.002836											STIC.I: 0 Mean :0.0009893 Mean :0.0010951
STIC.C: 0 3rd Qu.:0.001438 3rd Qu.:0.002044											STIC.C: 0 3rd Qu.:0.0000000 3rd Qu.:0.0007582
Cancer: 0 Max. :0.012987 Max. :0.019481											Cancer: 0 Max. :0.0086957 Max. :0.0086957
$STIC.I											$STIC.I
Cat_collapse mean_CD11cpCD68nCD40p mean_CD11cpCD68pCD40p											Cat_collapse mean_CD11cpCD68nCD40p mean_CD11cpCD68pCD40p
FT.I :0 Min. :0.0000000 Min. :0.000000											FT.I :0 Min. :0.0000000 Min. :0.00000
Fim.I :0 1st Qu.:0.0000000 1st Qu.:0.000000											Fim.I :0 1st Qu.:0.0000000 1st Qu.:0.00000
p53.I :0 Median :0.0000000 Median :0.000000											p53.I :0 Median :0.0000000 Median :0.00000
STIC.I:9 Mean :0.0007215 Mean :0.002584											STIC.I:9 Mean :0.0049970 Mean :0.00313
STIC.C:0 3rd Qu.:0.0000000 3rd Qu.:0.000000											STIC.C:0 3rd Qu.:0.0009311 3rd Qu.:0.00000
Cancer:0 Max. :0.0064935 Max. :0.023256											Cancer:0 Max. :0.0281690 Max. :0.02817
$STIC.C											$STIC.C
Cat_collapse mean_CD11cpCD68nCD40p mean_CD11cpCD68pCD40p											Cat_collapse mean_CD11cpCD68nCD40p mean_CD11cpCD68pCD40p
FT.I :0 Min. :0.0000000 Min. :0.000000											FT.I :0 Min. :0.000000 Min. :0.000000
Fim.I :0 1st Qu.:0.0000000 1st Qu.:0.000000											Fim.I :0 1st Qu.:0.000000 1st Qu.:0.000000
p53.I :0 Median :0.0000000 Median :0.000000											p53.I :0 Median :0.000000 Median :0.000000
STIC.I:0 Mean :0.0050471 Mean :0.003191											STIC.I:0 Mean :0.019411 Mean :0.005001
STIC.C:7 3rd Qu.:0.0007731 3rd Qu.:0.004790											STIC.C:7 3rd Qu.:0.009279 3rd Qu.:0.006331
Cancer:0 Max. :0.0337838 Max. :0.012756											Cancer:0 Max. :0.117318 Max. :0.022346
$Cancer											$Cancer
Cat_collapse mean_CD11cpCD68nCD40p mean_CD11cpCD68pCD40p											Cat_collapse mean_CD11cpCD68nCD40p mean_CD11cpCD68pCD40p
FT.I :0 Min. :0.000000 Min. :0.00000											FT.I :0 Min. :0.000000 Min. :0.00000
Fim.I :0 1st Qu.:0.000000 1st Qu.:0.00000											Fim.I :0 1st Qu.:0.000000 1st Qu.:0.00000
p53.I :0 Median :0.000000 Median :0.00000											p53.I :0 Median :0.000000 Median :0.00000
STIC.I:0 Mean :0.010134 Mean :0.01980											STIC.I:0 Mean :0.012926 Mean :0.01996
STIC.C:0 3rd Qu.:0.002435 3rd Qu.:0.01236											STIC.C:0 3rd Qu.:0.009123 3rd Qu.:0.01494
Cancer:5 Max. :0.048237 Max. :0.08662											Cancer:5 Max. :0.055505 Max. :0.08486

### Sheet: Interaction_score
name1	name2	slideName	ROIid	size1	size2	IntScore	BRCA	Stage	Incidental		name1	name2	slideName	ROIid	size1	size2	IntScore	BRCA	Stage	Incidental
CD68+HLADR+	CD4+PD1+	LSP11060	4	49	28	1.76434	BRCA	NA	Inc.		CD68+HLA-DR+	CD8+PD1+	LSP11060	4	49	42	2.68098	BRCA	NA	Inc.
CD68+HLADR+	CD4+PD1+	LSP11064	4	33	10	9.9603	BRCA	NA	Inc.		CD68+HLA-DR+	CD8+PD1+	LSP11064	4	33	80	0.661329	BRCA	NA	Inc.
CD68+HLADR+	CD4+PD1+	LSP15331	4	39	238	1.6842	BRCA	IC	Non		CD68+HLA-DR+	CD8+PD1+	LSP11072	4	11	6	51.6134	BRCA	IA	Non
CD68+HLADR+	CD4+PD1+	LSP15335	4	692	153	5.97372	WT	III	Non		CD68+HLA-DR+	CD8+PD1+	LSP15331	4	39	159	1.85396	BRCA	IC	Non
CD68+HLADR+	CD4+PD1+	LSP15339	4	123	29	0.816805	WT	IIIC	Non		CD68+HLA-DR+	CD8+PD1+	LSP15335	4	692	174	3.56106	WT	III	Non
CD68+HLADR+	CD4+PD1+	LSP15347	4	242	1707	0.488037	WT	IIIB	Non		CD68+HLA-DR+	CD8+PD1+	LSP15339	4	123	43	1.36884	WT	IIIC	Non
CD68+HLADR+	CD4+PD1+	LSP15355	4	191	598	0.955505	WT	IIIC	Non		CD68+HLA-DR+	CD8+PD1+	LSP15347	4	242	370	0.453546	WT	IIIB	Non
CD68+HLADR+	CD4+PD1+	LSP16136	4	230	472	0.826757	WT	IIA	Non		CD68+HLA-DR+	CD8+PD1+	LSP15355	4	191	564	1.00443	WT	IIIC	Non
CD68+HLADR+	CD4+PD1+	LSP16138	4	107	245	5.15461	WT	IIIC	Non		CD68+HLA-DR+	CD8+PD1+	LSP16136	4	230	421	1.07697	WT	IIA	Non
CD68+HLADR+	CD4+PD1+	LSP16141	4	709	889	1.28477	WT	IIIC	Non		CD68+HLA-DR+	CD8+PD1+	LSP16138	4	107	91	1.6977	WT	IIIC	Non
CD68+HLADR+	CD4+PD1+	LSP16156	4	453	1156	3.08282	WT	IIIC	Non		CD68+HLA-DR+	CD8+PD1+	LSP16141	4	709	713	1.6201	WT	IIIC	Non
CD68+HLADR+	CD4+PD1+	LSP17722	4	10	300	2.43348	BRCA	IC	Non		CD68+HLA-DR+	CD8+PD1+	LSP16150	4	280	8	0.723779	WT	IIIC	Non
CD68+HLADR+	CD4+PD1+	LSP17726	4	957	921	0.158987	BRCA	IIIA	Non		CD68+HLA-DR+	CD8+PD1+	LSP16156	4	453	1274	2.1396	WT	IIIC	Non
CD68+HLADR+	CD4+PD1+	LSP17730	4	770	992	3.45779	BRCA	IIIC	Non		CD68+HLA-DR+	CD8+PD1+	LSP17722	4	10	124	0.825827	BRCA	IC	Non
CD68+HLADR+	CD4+PD1+	LSP18301	4	69	84	8.28307	BRCA	NA	Inc.		CD68+HLA-DR+	CD8+PD1+	LSP17726	4	957	773	0.100741	BRCA	IIIA	Non
CD68+HLADR+	CD4+PD1+	LSP18309	4	24	35	2.88821	WT	NA	Inc.		CD68+HLA-DR+	CD8+PD1+	LSP17730	4	770	616	2.98321	BRCA	IIIC	Non
CD68+HLADR+	CD4+PD1+	LSP18313	4	219	329	2.38971	BRCA	NA	Inc.		CD68+HLA-DR+	CD8+PD1+	LSP18301	4	69	61	5.21899	BRCA	NA	Inc.
CD68+HLADR+	CD4+PD1+	LSP18317	4	47	231	8.91763	BRCA	NA	Inc.		CD68+HLA-DR+	CD8+PD1+	LSP18309	4	24	52	4.65542	WT	NA	Inc.
CD68+HLADR+	CD4+PD1+	LSP19420	4	25	110	8.56074	WT	NA	Inc.		CD68+HLA-DR+	CD8+PD1+	LSP18313	4	219	161	2.49419	BRCA	NA	Inc.
											CD68+HLA-DR+	CD8+PD1+	LSP18317	4	47	276	5.29959	BRCA	NA	Inc.
											CD68+HLA-DR+	CD8+PD1+	LSP19420	4	25	68	6.78268	WT	NA	Inc.
														4= STIC						Inc.=.I
name1	name2	slideName	ROIid	size1	size2	IntScore	BRCA	Stage	Incidental											Non=.C
cDC1	CD4+PD1+	LSP11060	4	143	28	5.154	BRCA	NA	Inc.
cDC1	CD4+PD1+	LSP11064	4	127	10	3.31395	BRCA	NA	Inc.
cDC1	CD4+PD1+	LSP11088	4	65	55	3.13666	WT	IC	Non
cDC1	CD4+PD1+	LSP15327	4	32	8	1.58083	WT	IIA	Non
cDC1	CD4+PD1+	LSP15331	4	156	238	6.28526	BRCA	IC	Non
cDC1	CD4+PD1+	LSP15335	4	563	153	8.1034	WT	III	Non
cDC1	CD4+PD1+	LSP15339	4	45	29	0.491095	WT	IIIC	Non
cDC1	CD4+PD1+	LSP15347	4	191	1707	1.33319	WT	IIIB	Non
cDC1	CD4+PD1+	LSP15355	4	237	598	3.01653	WT	IIIC	Non
cDC1	CD4+PD1+	LSP16136	4	1110	472	1.92733	WT	IIA	Non
cDC1	CD4+PD1+	LSP16138	4	151	245	12.0229	WT	IIIC	Non
cDC1	CD4+PD1+	LSP16141	4	3782	889	7.1159	WT	IIIC	Non
cDC1	CD4+PD1+	LSP16144	4	94	23	5.4417	WT	IIIC	Non
cDC1	CD4+PD1+	LSP16147	4	13	8	10.9676	WT	IIIC	Non
cDC1	CD4+PD1+	LSP16156	4	1063	1156	3.66733	WT	IIIC	Non
cDC1	CD4+PD1+	LSP17722	4	164	300	2.8149	BRCA	IC	Non
cDC1	CD4+PD1+	LSP17726	4	1459	921	0.183659	BRCA	IIIA	Non
cDC1	CD4+PD1+	LSP17730	4	207	992	3.72854	BRCA	IIIC	Non
cDC1	CD4+PD1+	LSP18301	4	58	84	14.9931	BRCA	NA	Inc.
cDC1	CD4+PD1+	LSP18309	4	60	35	8.46311	WT	NA	Inc.
cDC1	CD4+PD1+	LSP18313	4	377	329	4.55919	BRCA	NA	Inc.
cDC1	CD4+PD1+	LSP18317	4	83	231	18.0206	BRCA	NA	Inc.
cDC1	CD4+PD1+	LSP19420	4	79	110	14.8931	WT	NA	Inc.
			4= STIC						Inc.=.I
									Non=.C

### Sheet: LDA
$STIC.I
Cat_collapse topic10 topic14 topic15									topic8 topic21
STIC.I:9 Min. :0.0000 Min. : 0.000 Min. :0									Min. :0.0000 Min. :0
STIC.C:0 1st Qu.:0.0000 1st Qu.: 0.200 1st Qu.:0									1st Qu.:0.0000 1st Qu.:0
Cancer:0 Median :0.0000 Median : 3.400 Median :0									Median :0.0000 Median :0
Mean :0.1778 Mean : 9.311 Mean :0									Mean :0.2444 Mean :0
3rd Qu.:0.0000 3rd Qu.:15.500 3rd Qu.:0									3rd Qu.:0.0000 3rd Qu.:0
Max. :1.0000 Max. :30.100 Max. :0									Max. :1.7000 Max. :0
$STIC.C
Cat_collapse topic10 topic14 topic15									topic8 topic21
STIC.I: 0 Min. : 0.000 Min. : 0.00 Min. :0.0000									Min. :0.0000 Min. : 0.0000
STIC.C:23 1st Qu.: 0.000 1st Qu.: 0.75 1st Qu.:0.0000									1st Qu.:0.0000 1st Qu.: 0.0000
Cancer: 0 Median : 0.000 Median : 3.60 Median :0.0000									Median :0.0000 Median : 0.0000
Mean : 1.361 Mean :10.90 Mean :0.1391									Mean :0.1087 Mean : 0.4957
3rd Qu.: 0.400 3rd Qu.:13.70 3rd Qu.:0.0500									3rd Qu.:0.0500 3rd Qu.: 0.0000
Max. :14.000 Max. :72.30 Max. :1.2000									Max. :1.4000 Max. :10.3000
$Cancer
Cat_collapse topic10 topic14 topic15									topic8 topic21
STIC.I: 0 Min. :0.000 Min. : 0.000 Min. :0.000									Min. :0.000 Min. : 0.000
STIC.C: 0 1st Qu.:0.325 1st Qu.: 2.050 1st Qu.:0.000									1st Qu.:0.000 1st Qu.: 0.000
Cancer:20 Median :1.150 Median : 4.750 Median :0.100									Median :0.400 Median : 0.000
Mean :2.025 Mean : 8.790 Mean :0.705									Mean :1.105 Mean : 3.355
3rd Qu.:3.175 3rd Qu.: 7.925 3rd Qu.:0.675									3rd Qu.:1.750 3rd Qu.: 0.750
Max. :6.300 Max. :65.600 Max. :7.900									Max. :6.400 Max. :39.100
