## Supplementary material for "Multimodal Spatial Profiling Reveals Immune Suppression and Microenvironment Remodeling in Fallopian Tube Precursors to High-Grade Serous Ovarian Carcinoma": Stat summary

### Sheet: Table of contents
	Figure	Supp Figure	Panels	short description	Denominator	comment
Tab 1				single cell quant_glm_epithelial	all cells
Tab 2				single cell quant_glm_stroma	all cells
Tab 3	1		G	increasing p53 with HGSOC progression_lm	all cells
Tab 4	3		C, F	IFN+epithelial cells_glm, co-expression_glm_FE	all cells	both glm and fisher exact is shown for 3F
Tab 5	5		A, B	major immune populations_glm	all cells
Tab 6	5		H,I	APC+HLA-DR_glm	Total CD11c+
Tab 7, 8	6		A-D	T cell subset_state_glm	total CD8
Tab 9		xx	A, B	CD4 subset_glm	total CD4
Tab 10		xx		NKG2D & CD40+ APC	all cells	subset of samples were run for NKG2D and CD40 ab
Tab 11	5		F, G	LDA
terms used in this spreadsheet for glm/lm	used in manuscript	group
.(Inc)	.I	Incidental group
.(Non)	.C	cancer group
How to read individual markers:
p=positive
n=negative
CD4pPD1p= CD4+PD1+
CD11cpCD103nHLADRpCD68n= CD11c+ CD103- HLADR+ CD68- = HLADR+ dendritic cells

### Sheet: all_population_epithelial
population	term	contrast	null.value	odds.ratio	std.error	df	null	statistic	adj.p.value
CD8apCD103nPD1p	Cat	Fim.(Inc) / Cancer	0	0.398587	0.169803	Inf	1	-2.15916	0.123352
CD8apCD103nPD1p	Cat	FT.(Inc) / Cancer	0	0.39671	0.168566	Inf	1	-2.17588	0.123352
CD8apCD103nPD1p	Cat	FT.(Inc) / Fim.(Inc)	0	0.995291	0.274831	Inf	1	-0.0170936	0.986362
CD8apCD103nPD1p	Cat	p53.(Inc) / Cancer	0	0.462542	0.232776	Inf	1	-1.53206	0.28239
CD8apCD103nPD1p	Cat	p53.(Inc) / Fim.(Inc)	0	1.16045	0.506023	Inf	1	0.341268	0.856579
CD8apCD103nPD1p	Cat	p53.(Inc) / FT.(Inc)	0	1.16595	0.491098	Inf	1	0.364509	0.856579
CD8apCD103nPD1p	Cat	STIC.(Inc) / Cancer	0	1.59133	1.00361	Inf	1	0.736619	0.71253
CD8apCD103nPD1p	Cat	STIC.(Inc) / Fim.(Inc)	0	3.99242	2.27089	Inf	1	2.43389	0.0880388
CD8apCD103nPD1p	Cat	STIC.(Inc) / FT.(Inc)	0	4.01131	2.3116	Inf	1	2.41053	0.0880388
CD8apCD103nPD1p	Cat	STIC.(Inc) / p53.(Inc)	0	3.4404	2.29712	Inf	1	1.85054	0.176886
CD8apCD103nPD1p	Cat	STIC.(Non) / Cancer	0	1.84479	0.47383	Inf	1	2.38415	0.0880388
CD8apCD103nPD1p	Cat	STIC.(Non) / Fim.(Inc)	0	4.62832	2.07643	Inf	1	3.41523	0.0114712
CD8apCD103nPD1p	Cat	STIC.(Non) / FT.(Inc)	0	4.65022	2.07643	Inf	1	3.44196	0.0114712
CD8apCD103nPD1p	Cat	STIC.(Non) / p53.(Inc)	0	3.98837	2.09427	Inf	1	2.63454	0.0758253
CD8apCD103nPD1p	Cat	STIC.(Non) / STIC.(Inc)	0	1.15928	0.749413	Inf	1	0.228627	0.892337
CD8apCD103pPD1p	Cat	Fim.(Inc) / Cancer	0	0.547652	0.318269	Inf	1	-1.03607	0.635652
CD8apCD103pPD1p	Cat	FT.(Inc) / Cancer	0	0.474336	0.276197	Inf	1	-1.28089	0.603668
CD8apCD103pPD1p	Cat	FT.(Inc) / Fim.(Inc)	0	0.866126	0.0898088	Inf	1	-1.3861	0.596581
CD8apCD103pPD1p	Cat	p53.(Inc) / Cancer	0	1.6952	0.987081	Inf	1	0.906434	0.642671
CD8apCD103pPD1p	Cat	p53.(Inc) / Fim.(Inc)	0	3.09539	0.34371	Inf	1	10.1758	4.57757e-23
CD8apCD103pPD1p	Cat	p53.(Inc) / FT.(Inc)	0	3.57383	0.426701	Inf	1	10.6674	5.20875e-25
CD8apCD103pPD1p	Cat	STIC.(Inc) / Cancer	0	1.53273	0.989162	Inf	1	0.661722	0.682248
CD8apCD103pPD1p	Cat	STIC.(Inc) / Fim.(Inc)	0	2.79873	0.895214	Inf	1	3.21749	0.0116384
CD8apCD103pPD1p	Cat	STIC.(Inc) / FT.(Inc)	0	3.23131	1.04434	Inf	1	3.62906	0.00341341
CD8apCD103pPD1p	Cat	STIC.(Inc) / p53.(Inc)	0	0.904159	0.300821	Inf	1	-0.302818	0.806854
CD8apCD103pPD1p	Cat	STIC.(Non) / Cancer	0	0.906085	0.130064	Inf	1	-0.687048	0.682248
CD8apCD103pPD1p	Cat	STIC.(Non) / Fim.(Inc)	0	1.65449	0.975849	Inf	1	0.853638	0.642671
CD8apCD103pPD1p	Cat	STIC.(Non) / FT.(Inc)	0	1.91022	1.1288	Inf	1	1.09525	0.635652
CD8apCD103pPD1p	Cat	STIC.(Non) / p53.(Inc)	0	0.534501	0.31586	Inf	1	-1.06004	0.635652
CD8apCD103pPD1p	Cat	STIC.(Non) / STIC.(Inc)	0	0.591158	0.386153	Inf	1	-0.804747	0.642671
CD8apGZMBp	Cat	Fim.(Inc) / Cancer	0	0.750887	0.381518	Inf	1	-0.563876	0.842819
CD8apGZMBp	Cat	FT.(Inc) / Cancer	0	0.876188	0.445571	Inf	1	-0.259913	0.93607
CD8apGZMBp	Cat	FT.(Inc) / Fim.(Inc)	0	1.16687	0.153447	Inf	1	1.17355	0.534343
CD8apGZMBp	Cat	p53.(Inc) / Cancer	0	1.5836	0.806623	Inf	1	0.902499	0.628786
CD8apGZMBp	Cat	p53.(Inc) / Fim.(Inc)	0	2.10897	0.265382	Inf	1	5.92997	3.63589e-08
CD8apGZMBp	Cat	p53.(Inc) / FT.(Inc)	0	1.80737	0.249799	Inf	1	4.28238	0.000133133
CD8apGZMBp	Cat	STIC.(Inc) / Cancer	0	3.30335	2.00661	Inf	1	1.96715	0.147499
CD8apGZMBp	Cat	STIC.(Inc) / Fim.(Inc)	0	4.39926	1.71261	Inf	1	3.80544	0.000849316
CD8apGZMBp	Cat	STIC.(Inc) / FT.(Inc)	0	3.77014	1.46832	Inf	1	3.40757	0.0033709
CD8apGZMBp	Cat	STIC.(Inc) / p53.(Inc)	0	2.08598	0.833622	Inf	1	1.83979	0.169197
CD8apGZMBp	Cat	STIC.(Non) / Cancer	0	0.978303	0.132721	Inf	1	-0.16169	0.950782
CD8apGZMBp	Cat	STIC.(Non) / Fim.(Inc)	0	1.30286	0.673321	Inf	1	0.511926	0.842819
CD8apGZMBp	Cat	STIC.(Non) / FT.(Inc)	0	1.11654	0.577487	Inf	1	0.213142	0.93607
CD8apGZMBp	Cat	STIC.(Non) / p53.(Inc)	0	0.617773	0.320003	Inf	1	-0.929806	0.628786
CD8apGZMBp	Cat	STIC.(Non) / STIC.(Inc)	0	0.296155	0.182283	Inf	1	-1.97705	0.147499
HLA_Ap	Cat	Fim.(Inc) / Cancer	0	0.111033	0.0479311	Inf	1	-5.09153	6.39324e-07
HLA_Ap	Cat	FT.(Inc) / Cancer	0	0.0806272	0.0348271	Inf	1	-5.82916	1.25343e-08
HLA_Ap	Cat	FT.(Inc) / Fim.(Inc)	0	0.726153	0.0217332	Inf	1	-10.6917	3.08145e-26
HLA_Ap	Cat	p53.(Inc) / Cancer	0	0.137134	0.0592201	Inf	1	-4.60077	6.88808e-06
HLA_Ap	Cat	p53.(Inc) / Fim.(Inc)	0	1.23507	0.0300907	Inf	1	8.66586	1.15229e-17
HLA_Ap	Cat	p53.(Inc) / FT.(Inc)	0	1.70085	0.0520008	Inf	1	17.3721	4.83501e-67
HLA_Ap	Cat	STIC.(Inc) / Cancer	0	1.77265	0.772791	Inf	1	1.31316	0.226955
HLA_Ap	Cat	STIC.(Inc) / Fim.(Inc)	0	15.965	1.15319	Inf	1	38.3541	0
HLA_Ap	Cat	STIC.(Inc) / FT.(Inc)	0	21.9857	1.66908	Inf	1	40.7077	0
HLA_Ap	Cat	STIC.(Inc) / p53.(Inc)	0	12.9264	0.976109	Inf	1	33.8917	5.28888e-251
HLA_Ap	Cat	STIC.(Non) / Cancer	0	1.13565	0.0343448	Inf	1	4.20607	3.89768e-05
HLA_Ap	Cat	STIC.(Non) / Fim.(Inc)	0	10.228	4.42059	Inf	1	5.37968	1.49238e-07
HLA_Ap	Cat	STIC.(Non) / FT.(Inc)	0	14.0852	6.09149	Inf	1	6.11623	2.2995e-09
HLA_Ap	Cat	STIC.(Non) / p53.(Inc)	0	8.28127	3.58051	Inf	1	4.8894	1.73386e-06
HLA_Ap	Cat	STIC.(Non) / STIC.(Inc)	0	0.64065	0.279625	Inf	1	-1.02017	0.335618
HLA_Ep	Cat	Fim.(Inc) / Cancer	0	0.0458402	0.0238187	Inf	1	-5.9326	5.36712e-09
HLA_Ep	Cat	FT.(Inc) / Cancer	0	0.0191054	0.00994065	Inf	1	-7.60666	6.7503e-14
HLA_Ep	Cat	FT.(Inc) / Fim.(Inc)	0	0.416784	0.0199778	Inf	1	-18.2585	7.08304e-74
HLA_Ep	Cat	p53.(Inc) / Cancer	0	0.166759	0.086714	Inf	1	-3.44465	0.000791716
HLA_Ep	Cat	p53.(Inc) / Fim.(Inc)	0	3.63783	0.206288	Inf	1	22.7733	5.06425e-114
HLA_Ep	Cat	p53.(Inc) / FT.(Inc)	0	8.72835	0.536485	Inf	1	35.2491	1.27436e-270
HLA_Ep	Cat	STIC.(Inc) / Cancer	0	0.538741	0.283212	Inf	1	-1.17658	0.265865
HLA_Ep	Cat	STIC.(Inc) / Fim.(Inc)	0	11.7526	1.15341	Inf	1	25.1075	2.96753e-138
HLA_Ep	Cat	STIC.(Inc) / FT.(Inc)	0	28.1983	2.92284	Inf	1	32.2157	1.91313e-226
HLA_Ep	Cat	STIC.(Inc) / p53.(Inc)	0	3.23066	0.3594	Inf	1	10.5413	1.67148e-25
HLA_Ep	Cat	STIC.(Non) / Cancer	0	0.994883	0.031391	Inf	1	-0.162602	0.870832
HLA_Ep	Cat	STIC.(Non) / Fim.(Inc)	0	21.7033	11.2875	Inf	1	5.91724	5.61234e-09
HLA_Ep	Cat	STIC.(Non) / FT.(Inc)	0	52.0733	27.119	Inf	1	7.58979	7.20977e-14
HLA_Ep	Cat	STIC.(Non) / p53.(Inc)	0	5.966	3.10517	Inf	1	3.43161	0.000800018
HLA_Ep	Cat	STIC.(Non) / STIC.(Inc)	0	1.84668	0.971668	Inf	1	1.16576	0.265865
Ki67p	Cat	Fim.(Inc) / Cancer	0	0.0470023	0.0115156	Inf	1	-12.4798	2.47595e-35
Ki67p	Cat	FT.(Inc) / Cancer	0	0.0746236	0.0182923	Inf	1	-10.5875	6.80861e-26
Ki67p	Cat	FT.(Inc) / Fim.(Inc)	0	1.58766	0.0546274	Inf	1	13.4348	1.13373e-40
Ki67p	Cat	p53.(Inc) / Cancer	0	0.0768696	0.0189288	Inf	1	-10.4191	3.65335e-25
Ki67p	Cat	p53.(Inc) / Fim.(Inc)	0	1.63544	0.0682159	Inf	1	11.7934	1.01321e-31
Ki67p	Cat	p53.(Inc) / FT.(Inc)	0	1.0301	0.049381	Inf	1	0.618588	0.536188
Ki67p	Cat	STIC.(Inc) / Cancer	0	0.441575	0.112482	Inf	1	-3.20894	0.00154716
Ki67p	Cat	STIC.(Inc) / Fim.(Inc)	0	9.39475	0.796667	Inf	1	26.4171	6.27492e-153
Ki67p	Cat	STIC.(Inc) / FT.(Inc)	0	5.91736	0.507043	Inf	1	20.7486	6.49262e-95
Ki67p	Cat	STIC.(Inc) / p53.(Inc)	0	5.74447	0.533825	Inf	1	18.8127	2.37788e-78
Ki67p	Cat	STIC.(Non) / Cancer	0	1.23333	0.0335274	Inf	1	7.71452	1.98724e-14
Ki67p	Cat	STIC.(Non) / Fim.(Inc)	0	26.2397	6.44689	Inf	1	13.2982	6.56291e-40
Ki67p	Cat	STIC.(Non) / FT.(Inc)	0	16.5273	4.06271	Inf	1	11.4109	8.29591e-30
Ki67p	Cat	STIC.(Non) / p53.(Inc)	0	16.0444	3.96189	Inf	1	11.2393	5.53425e-29
Ki67p	Cat	STIC.(Non) / STIC.(Inc)	0	2.79302	0.713297	Inf	1	4.02185	7.69896e-05
gH2Axp	Cat	Fim.(Inc) / Cancer	0	0.490986	0.215793	Inf	1	-1.61849	0.135717
gH2Axp	Cat	FT.(Inc) / Cancer	0	0.563252	0.247576	Inf	1	-1.30595	0.222466
gH2Axp	Cat	FT.(Inc) / Fim.(Inc)	0	1.14718	0.0233654	Inf	1	6.74161	6.26569e-11
gH2Axp	Cat	p53.(Inc) / Cancer	0	3.54977	1.5605	Inf	1	2.88186	0.00790666
gH2Axp	Cat	p53.(Inc) / Fim.(Inc)	0	7.22989	0.18976	Inf	1	75.3706	0
gH2Axp	Cat	p53.(Inc) / FT.(Inc)	0	6.30229	0.171577	Inf	1	67.6196	0
gH2Axp	Cat	STIC.(Inc) / Cancer	0	0.868621	0.386402	Inf	1	-0.316623	0.75153
gH2Axp	Cat	STIC.(Inc) / Fim.(Inc)	0	1.76914	0.135497	Inf	1	7.4487	4.2419e-13
gH2Axp	Cat	STIC.(Inc) / FT.(Inc)	0	1.54215	0.119539	Inf	1	5.58839	7.5004e-08
gH2Axp	Cat	STIC.(Inc) / p53.(Inc)	0	0.244698	0.019627	Inf	1	-17.5508	4.22447e-68
gH2Axp	Cat	STIC.(Non) / Cancer	0	1.04559	0.0367202	Inf	1	1.26941	0.229834
gH2Axp	Cat	STIC.(Non) / Fim.(Inc)	0	2.12957	0.937514	Inf	1	1.71708	0.11462
gH2Axp	Cat	STIC.(Non) / FT.(Inc)	0	1.85634	0.817302	Inf	1	1.40505	0.198628
gH2Axp	Cat	STIC.(Non) / p53.(Inc)	0	0.294551	0.129701	Inf	1	-2.77586	0.0104317
gH2Axp	Cat	STIC.(Non) / STIC.(Inc)	0	1.20373	0.536342	Inf	1	0.416165	0.69664
pSTAT3p	Cat	Fim.(Inc) / Cancer	0	2.59231	1.0384	Inf	1	2.37799	0.0298407
pSTAT3p	Cat	FT.(Inc) / Cancer	0	2.15088	0.861724	Inf	1	1.91165	0.0886572
pSTAT3p	Cat	FT.(Inc) / Fim.(Inc)	0	0.829715	0.0180856	Inf	1	-8.56402	3.56715e-17
pSTAT3p	Cat	p53.(Inc) / Cancer	0	3.29891	1.32253	Inf	1	2.97729	0.00581615
pSTAT3p	Cat	p53.(Inc) / Fim.(Inc)	0	1.27257	0.0363371	Inf	1	8.44162	9.38875e-17
pSTAT3p	Cat	p53.(Inc) / FT.(Inc)	0	1.53375	0.0444753	Inf	1	14.7499	1.58374e-48
pSTAT3p	Cat	STIC.(Inc) / Cancer	0	1.59768	0.657249	Inf	1	1.13898	0.339615
pSTAT3p	Cat	STIC.(Inc) / Fim.(Inc)	0	0.616314	0.062578	Inf	1	-4.76678	4.8136e-06
pSTAT3p	Cat	STIC.(Inc) / FT.(Inc)	0	0.742801	0.0760822	Inf	1	-2.90284	0.00700661
pSTAT3p	Cat	STIC.(Inc) / p53.(Inc)	0	0.484304	0.0507553	Inf	1	-6.91832	1.26566e-11
pSTAT3p	Cat	STIC.(Non) / Cancer	0	1.6741	0.0672729	Inf	1	12.8228	4.88538e-37
pSTAT3p	Cat	STIC.(Non) / Fim.(Inc)	0	0.645796	0.259309	Inf	1	-1.089	0.355054
pSTAT3p	Cat	STIC.(Non) / FT.(Inc)	0	0.778334	0.312581	Inf	1	-0.623998	0.618537
pSTAT3p	Cat	STIC.(Non) / p53.(Inc)	0	0.507472	0.203935	Inf	1	-1.68792	0.13714
pSTAT3p	Cat	STIC.(Non) / STIC.(Inc)	0	1.04784	0.432045	Inf	1	0.113328	0.909771
pTBK1p	Cat	Fim.(Inc) / Cancer	0	0.967586	0.332981	Inf	1	-0.0957495	0.948288
pTBK1p	Cat	FT.(Inc) / Cancer	0	0.701559	0.241623	Inf	1	-1.02915	0.364088
pTBK1p	Cat	FT.(Inc) / Fim.(Inc)	0	0.725061	0.0234602	Inf	1	-9.93625	1.48892e-22
pTBK1p	Cat	p53.(Inc) / Cancer	0	3.40345	1.17183	Inf	1	3.55727	0.000843125
pTBK1p	Cat	p53.(Inc) / Fim.(Inc)	0	3.51746	0.118433	Inf	1	37.3548	3.81775e-304
pTBK1p	Cat	p53.(Inc) / FT.(Inc)	0	4.85126	0.174589	Inf	1	43.8819	0
pTBK1p	Cat	STIC.(Inc) / Cancer	0	1.97711	0.710465	Inf	1	1.89689	0.0832939
pTBK1p	Cat	STIC.(Inc) / Fim.(Inc)	0	2.04334	0.236926	Inf	1	6.1629	2.33759e-09
pTBK1p	Cat	STIC.(Inc) / FT.(Inc)	0	2.81817	0.332429	Inf	1	8.78342	6.3432e-18
pTBK1p	Cat	STIC.(Inc) / p53.(Inc)	0	0.580914	0.0695207	Inf	1	-4.53857	1.45636e-05
pTBK1p	Cat	STIC.(Non) / Cancer	0	1.52714	0.0646712	Inf	1	9.99799	9.33125e-23
pTBK1p	Cat	STIC.(Non) / Fim.(Inc)	0	1.5783	0.545167	Inf	1	1.32115	0.239723
pTBK1p	Cat	STIC.(Non) / FT.(Inc)	0	2.17678	0.752485	Inf	1	2.25014	0.0382543
pTBK1p	Cat	STIC.(Non) / p53.(Inc)	0	0.448703	0.155065	Inf	1	-2.31895	0.0333779
pTBK1p	Cat	STIC.(Non) / STIC.(Inc)	0	0.772408	0.278509	Inf	1	-0.716201	0.516946

### Sheet: all_populations_adjstroma
population	term	contrast	null.value	odds.ratio	std.error	df	null	statistic	adj.p.value
CD8apCD103nPD1p	Cat	Fim.(Inc) / Cancer	0	0.0746882	0.0432013	Inf	1	-4.48536	2.01577e-05
CD8apCD103nPD1p	Cat	FT.(Inc) / Cancer	0	0.10259	0.0592879	Inf	1	-3.94007	0.000209467
CD8apCD103nPD1p	Cat	FT.(Inc) / Fim.(Inc)	0	1.37357	0.182111	Inf	1	2.3941	0.0333227
CD8apCD103nPD1p	Cat	p53.(Inc) / Cancer	0	0.158301	0.100864	Inf	1	-2.89291	0.00858803
CD8apCD103nPD1p	Cat	p53.(Inc) / Fim.(Inc)	0	2.11949	0.753356	Inf	1	2.11336	0.0622266
CD8apCD103nPD1p	Cat	p53.(Inc) / FT.(Inc)	0	1.54305	0.519571	Inf	1	1.28821	0.29651
CD8apCD103nPD1p	Cat	STIC.(Inc) / Cancer	0	2.25606	1.37726	Inf	1	1.33277	0.28582
CD8apCD103nPD1p	Cat	STIC.(Inc) / Fim.(Inc)	0	30.2063	7.61755	Inf	1	13.5142	4.64456e-40
CD8apCD103nPD1p	Cat	STIC.(Inc) / FT.(Inc)	0	21.9911	5.54238	Inf	1	12.263	1.71625e-33
CD8apCD103nPD1p	Cat	STIC.(Inc) / p53.(Inc)	0	14.2517	5.92402	Inf	1	6.39177	8.43302e-10
CD8apCD103nPD1p	Cat	STIC.(Non) / Cancer	0	1.9397	0.232472	Inf	1	5.52804	1.29533e-07
CD8apCD103nPD1p	Cat	STIC.(Non) / Fim.(Inc)	0	25.9706	15.1342	Inf	1	5.58902	1.02757e-07
CD8apCD103nPD1p	Cat	STIC.(Non) / FT.(Inc)	0	18.9074	11.0088	Inf	1	5.04862	1.45641e-06
CD8apCD103nPD1p	Cat	STIC.(Non) / p53.(Inc)	0	12.2532	7.85428	Inf	1	3.90921	0.000222235
CD8apCD103nPD1p	Cat	STIC.(Non) / STIC.(Inc)	0	0.859774	0.528367	Inf	1	-0.245851	0.900762
CD8apCD103pPD1p	Cat	Fim.(Inc) / Cancer	0	0.0319515	0.0212289	Inf	1	-5.18286	8.7403e-07
CD8apCD103pPD1p	Cat	FT.(Inc) / Cancer	0	0.0210104	0.0140289	Inf	1	-5.78502	3.72874e-08
CD8apCD103pPD1p	Cat	FT.(Inc) / Fim.(Inc)	0	0.657571	0.140778	Inf	1	-1.95808	0.082179
CD8apCD103pPD1p	Cat	p53.(Inc) / Cancer	0	0.119844	0.0840718	Inf	1	-3.02429	0.00498437
CD8apCD103pPD1p	Cat	p53.(Inc) / Fim.(Inc)	0	3.75082	1.40085	Inf	1	3.53964	0.000901531
CD8apCD103pPD1p	Cat	p53.(Inc) / FT.(Inc)	0	5.70406	1.94764	Inf	1	5.09938	1.22675e-06
CD8apCD103pPD1p	Cat	STIC.(Inc) / Cancer	0	2.21793	1.52682	Inf	1	1.15714	0.342299
CD8apCD103pPD1p	Cat	STIC.(Inc) / Fim.(Inc)	0	69.4154	19.3326	Inf	1	15.2245	4.38081e-51
CD8apCD103pPD1p	Cat	STIC.(Inc) / FT.(Inc)	0	105.563	30.3655	Inf	1	16.1977	1.88383e-57
CD8apCD103pPD1p	Cat	STIC.(Inc) / p53.(Inc)	0	18.5067	7.9286	Inf	1	6.81143	6.95776e-11
CD8apCD103pPD1p	Cat	STIC.(Non) / Cancer	0	0.427085	0.062163	Inf	1	-5.84515	3.03665e-08
CD8apCD103pPD1p	Cat	STIC.(Non) / Fim.(Inc)	0	13.3666	9.00278	Inf	1	3.84954	0.000284019
CD8apCD103pPD1p	Cat	STIC.(Non) / FT.(Inc)	0	20.3273	13.7567	Inf	1	4.45056	2.20236e-05
CD8apCD103pPD1p	Cat	STIC.(Non) / p53.(Inc)	0	3.56366	2.53077	Inf	1	1.78943	0.115114
CD8apCD103pPD1p	Cat	STIC.(Non) / STIC.(Inc)	0	0.19256	0.134266	Inf	1	-2.36258	0.0326672
CD8apGZMBp	Cat	Fim.(Inc) / Cancer	0	0.0502515	7.04243e-05	Inf	1	-2134.03	0
CD8apGZMBp	Cat	FT.(Inc) / Cancer	0	0.0860296	0.000120565	Inf	1	-1750.39	0
CD8apGZMBp	Cat	FT.(Inc) / Fim.(Inc)	0	1.71198	0.00339313	Inf	1	271.269	0
CD8apGZMBp	Cat	p53.(Inc) / Cancer	0	0.174228	0.000244222	Inf	1	-1246.59	0
CD8apGZMBp	Cat	p53.(Inc) / Fim.(Inc)	0	3.46713	0.00687256	Inf	1	627.243	0
CD8apGZMBp	Cat	p53.(Inc) / FT.(Inc)	0	2.02521	0.00401411	Inf	1	356.03	0
CD8apGZMBp	Cat	STIC.(Inc) / Cancer	0	2.89171	0.00405246	Inf	1	757.7	0
CD8apGZMBp	Cat	STIC.(Inc) / Fim.(Inc)	0	57.5447	0.114053	Inf	1	2044.7	0
CD8apGZMBp	Cat	STIC.(Inc) / FT.(Inc)	0	33.6129	0.0666153	Inf	1	1773.56	0
CD8apGZMBp	Cat	STIC.(Inc) / p53.(Inc)	0	16.5972	0.0328971	Inf	1	1417.32	0
CD8apGZMBp	Cat	STIC.(Non) / Cancer	0	0.921386	0.00129138	Inf	1	-58.4176	0
CD8apGZMBp	Cat	STIC.(Non) / Fim.(Inc)	0	18.3355	0.0363427	Inf	1	1467.56	0
CD8apGZMBp	Cat	STIC.(Non) / FT.(Inc)	0	10.7101	0.0212269	Inf	1	1196.39	0
CD8apGZMBp	Cat	STIC.(Non) / p53.(Inc)	0	5.28839	0.0104819	Inf	1	840.298	0
CD8apGZMBp	Cat	STIC.(Non) / STIC.(Inc)	0	0.318631	0.000631513	Inf	1	-577.067	0

### Sheet: Fig1_p53_lm
marker	term	contrast	null.value	ratio	std.error	df	null	statistic	adj.p.value		epithelial
p53	Cat	Fim.(Inc) / Cancer	0	0.496353	0.0954642	91.5257	1	-3.64199	0.00201656
p53	Cat	FT.(Inc) / Cancer	0	0.532107	0.105519	96.1033	1	-3.18153	0.00645799
p53	Cat	FT.(Inc) / Fim.(Inc)	0	1.07203	0.172528	81.7564	1	0.432205	0.750071
p53	Cat	p53.(Inc) / Cancer	0	0.78695	0.167284	102.914	1	-1.1271	0.325639
p53	Cat	p53.(Inc) / Fim.(Inc)	0	1.58546	0.290132	91.9514	1	2.51852	0.0270263
p53	Cat	p53.(Inc) / FT.(Inc)	0	1.47893	0.280016	92.0933	1	2.06679	0.0680092
p53	Cat	STIC.(Inc) / Cancer	0	1.04184	0.228032	105.63	1	0.18728	0.876138
p53	Cat	STIC.(Inc) / Fim.(Inc)	0	2.09899	0.388133	88.6748	1	4.00975	0.000758769
p53	Cat	STIC.(Inc) / FT.(Inc)	0	1.95795	0.374043	89.1163	1	3.51711	0.0026031
p53	Cat	STIC.(Inc) / p53.(Inc)	0	1.3239	0.300899	105.583	1	1.23451	0.285945
p53	Cat	STIC.(Non) / Cancer	0	1.47344	0.187411	78.7441	1	3.04732	0.00807941
p53	Cat	STIC.(Non) / Fim.(Inc)	0	2.96853	0.559615	88.2545	1	5.77173	4.13114e-06
p53	Cat	STIC.(Non) / FT.(Inc)	0	2.76906	0.538877	93.2515	1	5.23368	1.22408e-05
p53	Cat	STIC.(Non) / p53.(Inc)	0	1.87234	0.391557	100.835	1	2.99908	0.00818669
p53	Cat	STIC.(Non) / STIC.(Inc)	0	1.41426	0.304815	103.861	1	1.60817	0.166251

### Sheet: Fig3_IFN+epithelial
Fig 3C												Fig 3F	marker_1	marker_2	Incidental	contrast	ROIcat	odds.ratio	SE	df	null	z.ratio	p.value	asymp.LCL	asymp.UCL	p_cut	p_stars		Fig3F	marker_1	marker_2	Incidental	Cat	ROIcat	estimate	p.value	conf.low	conf.high	method	alternative
population	term	contrast	null.value	odds.ratio	std.error	df	null	statistic	adj.p.value			glm	pSTAT1p	pTBK1p	Inc.	marker_status_11 / marker_status_10	Fallopian Tube	10.438	0.57135	Inf	1	42.8492	0	9.37617	11.6201	p<0.001	***		Fisher exact	pSTAT1p	pTBK1p	Inc.	FT.(Inc)	Fallopian Tube	9.1573	6.41825e-255	8.24307	10.1587	Fisher's Exact Test for Count Data	two.sided
IFNP	Cat	Fim.(Inc) / Cancer	0	0.494723	0.17207	Inf	1	-2.02339	0.0774599				pSTAT1p	pTBK1p	Inc.	marker_status_11 / marker_status_10	Fimbriae	13.9935	0.602942	Inf	1	61.238	0	12.8602	15.2265	p<0.001	***			pSTAT1p	pTBK1p	Inc.	Fim.(Inc)	Fimbriae	12.4177	0	11.4433	13.4725	Fisher's Exact Test for Count Data	two.sided
IFNP	Cat	FT.(Inc) / Cancer	0	0.359824	0.125177	Inf	1	-2.93817	0.0066032				pSTAT1p	pTBK1p	Inc.	marker_status_11 / marker_status_10	p53 signature	2.97299	0.281687	Inf	1	11.4996	1.32539e-30	2.46913	3.57968	p<0.001	***			pSTAT1p	pTBK1p	Inc.	STIC.(Inc)	STIC	44.7768	1.54927e-52	28.174	71.7716	Fisher's Exact Test for Count Data	two.sided
IFNP	Cat	FT.(Inc) / Fim.(Inc)	0	0.727323	0.013272	Inf	1	-17.448	2.14018e-67				pSTAT1p	pTBK1p	Inc.	marker_status_11 / marker_status_10	STIC	51.2048	11.9858	Inf	1	16.8144	1.91569e-63	32.3642	81.0133	p<0.001	***			pSTAT1p	pTBK1p	Inc.	p53.(Inc)	p53 signature	2.85391	1.17556e-25	2.37679	3.4089	Fisher's Exact Test for Count Data	two.sided
IFNP	Cat	p53.(Inc) / Cancer	0	0.939654	0.326988	Inf	1	-0.178867	0.894215				pSTAT1p	pTBK1p	Non	marker_status_11 / marker_status_10	STIC	4.5216	0.41873	Inf	1	16.2933	1.10108e-59	3.77108	5.42149	p<0.001	***			pSTAT1p	pTBK1p	Non	Cancer	Carcinoma	6.29584	7.21849e-274	5.75985	6.87768	Fisher's Exact Test for Count Data	two.sided
IFNP	Cat	p53.(Inc) / Fim.(Inc)	0	1.89935	0.0405257	Inf	1	30.0663	1.60374e-197				pSTAT1p	pTBK1p	Non	marker_status_11 / marker_status_10	Carcinoma	7.01406	0.343888	Inf	1	39.7304	0	6.37143	7.72152	p<0.001	***			pSTAT1p	pTBK1p	Non	FT.(Non)	Fallopian Tube	24.3078	9.88157e-197	20.4187	28.9224	Fisher's Exact Test for Count Data	two.sided
IFNP	Cat	p53.(Inc) / FT.(Inc)	0	2.61143	0.0591645	Inf	1	42.3684	0				pSTAT3p	pSTAT1p	Inc.	marker_status_11 / marker_status_10	Fallopian Tube	10.3159	0.407907	Inf	1	59.0187	0	9.54664	11.1472	p<0.001	***			pSTAT1p	pTBK1p	Non	Fim.(Non)	Fimbriae	8.08949	1.86573e-94	6.84622	9.51976	Fisher's Exact Test for Count Data	two.sided
IFNP	Cat	STIC.(Inc) / Cancer	0	1.08001	0.381383	Inf	1	0.217958	0.894215				pSTAT3p	pSTAT1p	Inc.	marker_status_11 / marker_status_10	Fimbriae	11.5928	0.369476	Inf	1	76.8842	0	10.8908	12.3401	p<0.001	***			pSTAT1p	pTBK1p	Non	STIC.(Non)	STIC	5.55073	1.18071e-72	4.67984	6.56907	Fisher's Exact Test for Count Data	two.sided
IFNP	Cat	STIC.(Inc) / Fim.(Inc)	0	2.18305	0.148153	Inf	1	11.5041	5.03358e-30				pSTAT3p	pSTAT1p	Inc.	marker_status_11 / marker_status_10	p53 signature	3.94332	0.304812	Inf	1	17.7497	1.7322e-70	3.38895	4.58837	p<0.001	***			pSTAT1p	pTBK1p	Non	p53.(Non)	p53 signature	8.61448	8.57537e-10	4.44589	16.2201	Fisher's Exact Test for Count Data	two.sided
IFNP	Cat	STIC.(Inc) / FT.(Inc)	0	3.00149	0.206735	Inf	1	15.9575	1.30023e-56				pSTAT3p	pSTAT1p	Inc.	marker_status_11 / marker_status_10	STIC	10.7381	2.54797	Inf	1	10.004	1.46296e-23	6.74451	17.0963	p<0.001	***			pTBK1p	HLA_Ep	Inc.	FT.(Inc)	Fallopian Tube	3.52519	6.94032e-58	3.07653	4.02574	Fisher's Exact Test for Count Data	two.sided
IFNP	Cat	STIC.(Inc) / p53.(Inc)	0	1.14937	0.0811056	Inf	1	1.97279	0.0831759				pSTAT3p	pSTAT1p	Non	marker_status_11 / marker_status_10	STIC	5.9112	0.488468	Inf	1	21.5025	1.47372e-102	5.02733	6.95047	p<0.001	***			pTBK1p	HLA_Ep	Inc.	Fim.(Inc)	Fimbriae	5.06877	5.01105e-172	4.6009	5.57557	Fisher's Exact Test for Count Data	two.sided
IFNP	Cat	STIC.(Non) / Cancer	0	1.12126	0.0317215	Inf	1	4.0457	0.000125201				pSTAT3p	pSTAT1p	Non	marker_status_11 / marker_status_10	Carcinoma	3.40453	0.181792	Inf	1	22.9433	1.71891e-116	3.06623	3.78014	p<0.001	***			pTBK1p	HLA_Ep	Inc.	STIC.(Inc)	STIC	4.24182	2.91072e-12	2.8952	6.09677	Fisher's Exact Test for Count Data	two.sided
IFNP	Cat	STIC.(Non) / Fim.(Inc)	0	2.26645	0.789631	Inf	1	2.34848	0.035716				pTBK1p	HLA_Ep	Inc.	marker_status_11 / marker_status_10	Fallopian Tube	3.42102	0.237721	Inf	1	17.6999	4.20225e-70	2.98543	3.92016	p<0.001	***			pTBK1p	HLA_Ep	Inc.	p53.(Inc)	p53 signature	4.48864	4.49633e-104	3.97112	5.06421	Fisher's Exact Test for Count Data	two.sided
IFNP	Cat	STIC.(Non) / FT.(Inc)	0	3.11615	1.0859	Inf	1	3.26165	0.00234565				pTBK1p	HLA_Ep	Inc.	marker_status_11 / marker_status_10	Fimbriae	4.99397	0.251271	Inf	1	31.9633	3.52732e-224	4.52499	5.51155	p<0.001	***			pTBK1p	HLA_Ep	Non	Cancer	Carcinoma	3.41699	0	3.29061	3.54792	Fisher's Exact Test for Count Data	two.sided
IFNP	Cat	STIC.(Non) / p53.(Inc)	0	1.19327	0.415947	Inf	1	0.506917	0.688739				pTBK1p	HLA_Ep	Inc.	marker_status_11 / marker_status_10	p53 signature	3.30396	0.219634	Inf	1	17.9783	2.88224e-72	2.90035	3.76374	p<0.001	***			pTBK1p	HLA_Ep	Non	FT.(Non)	Fallopian Tube	7.26945	4.59997e-273	6.59729	8.00663	Fisher's Exact Test for Count Data	two.sided
IFNP	Cat	STIC.(Non) / STIC.(Inc)	0	1.0382	0.367224	Inf	1	0.105987	0.915593				pTBK1p	HLA_Ep	Inc.	marker_status_11 / marker_status_10	STIC	3.24843	0.706032	Inf	1	5.42074	5.93543e-08	2.12163	4.97369	p<0.001	***			pTBK1p	HLA_Ep	Non	Fim.(Non)	Fimbriae	5.92281	6.6555e-200	5.33989	6.56501	Fisher's Exact Test for Count Data	two.sided
													pTBK1p	HLA_Ep	Non	marker_status_11 / marker_status_10	STIC	3.74763	0.168098	Inf	1	29.4536	1.13294e-190	3.43223	4.09201	p<0.001	***			pTBK1p	HLA_Ep	Non	STIC.(Non)	STIC	5.77878	0	5.33404	6.26205	Fisher's Exact Test for Count Data	two.sided
													pTBK1p	HLA_Ep	Non	marker_status_11 / marker_status_10	Carcinoma	2.92026	0.0642413	Inf	1	48.7159	0	2.79703	3.04893	p<0.001	***			pTBK1p	HLA_Ep	Non	p53.(Non)	p53 signature	7.00612	2.09494e-23	4.82866	10.1224	Fisher's Exact Test for Count Data	two.sided
													pSTAT1p	HLA_Ep	Inc.	marker_status_11 / marker_status_10	Fallopian Tube	6.28078	0.44074	Inf	1	26.1853	3.90862e-151	5.47372	7.20684	p<0.001	***			pSTAT1p	HLA_Ep	Inc.	FT.(Inc)	Fallopian Tube	4.14856	3.54632e-75	3.63469	4.72066	Fisher's Exact Test for Count Data	two.sided
													pSTAT1p	HLA_Ep	Inc.	marker_status_11 / marker_status_10	Fimbriae	8.7269	0.376149	Inf	1	50.2621	0	8.01994	9.49617	p<0.001	***			pSTAT1p	HLA_Ep	Inc.	Fim.(Inc)	Fimbriae	10.4087	0	9.60036	11.2784	Fisher's Exact Test for Count Data	two.sided
													pSTAT1p	HLA_Ep	Inc.	marker_status_11 / marker_status_10	p53 signature	6.65568	0.76161	Inf	1	16.5644	1.2598e-61	5.3185	8.32905	p<0.001	***			pSTAT1p	HLA_Ep	Inc.	STIC.(Inc)	STIC	4.26732	7.69921e-06	2.29168	7.50272	Fisher's Exact Test for Count Data	two.sided
													pSTAT1p	HLA_Ep	Inc.	marker_status_11 / marker_status_10	STIC	3.44658	1.21335	Inf	1	3.51485	0.000440004	1.72873	6.87145	p<0.001	***			pSTAT1p	HLA_Ep	Inc.	p53.(Inc)	p53 signature	5.316	7.37981e-40	4.28538	6.54497	Fisher's Exact Test for Count Data	two.sided
													pSTAT1p	HLA_Ep	Non	marker_status_11 / marker_status_10	STIC	1.57582	0.15336	Inf	1	4.67299	2.96842e-06	1.30217	1.90698	p<0.001	***			pSTAT1p	HLA_Ep	Non	Cancer	Carcinoma	2.06148	5.94789e-66	1.90169	2.23374	Fisher's Exact Test for Count Data	two.sided
													pSTAT1p	HLA_Ep	Non	marker_status_11 / marker_status_10	Carcinoma	3.09668	0.136943	Inf	1	25.5601	4.24215e-144	2.83958	3.37706	p<0.001	***			pSTAT1p	HLA_Ep	Non	FT.(Non)	Fallopian Tube	4.41628	2.24155e-38	3.60694	5.37786	Fisher's Exact Test for Count Data	two.sided
																														pSTAT1p	HLA_Ep	Non	Fim.(Non)	Fimbriae	6.45652	1.48309e-152	5.70011	7.30561	Fisher's Exact Test for Count Data	two.sided
																														pSTAT1p	HLA_Ep	Non	STIC.(Non)	STIC	1.67896	1.17919e-08	1.40737	1.99653	Fisher's Exact Test for Count Data	two.sided
																														pSTAT1p	HLA_Ep	Non	p53.(Non)	p53 signature	2.63364	0.0090537	1.23787	5.22095	Fisher's Exact Test for Count Data	two.sided
																														pSTAT3p	pSTAT1p	Inc.	FT.(Inc)	Fallopian Tube	10.4499	0	9.72493	11.2279	Fisher's Exact Test for Count Data	two.sided
																														pSTAT3p	pSTAT1p	Inc.	Fim.(Inc)	Fimbriae	13.7267	0	12.9265	14.5826	Fisher's Exact Test for Count Data	two.sided
																														pSTAT3p	pSTAT1p	Inc.	STIC.(Inc)	STIC	11.0676	7.22594e-19	6.81217	17.6761	Fisher's Exact Test for Count Data	two.sided
																														pSTAT3p	pSTAT1p	Inc.	p53.(Inc)	p53 signature	4.5886	1.41617e-71	3.94142	5.32982	Fisher's Exact Test for Count Data	two.sided
																														pSTAT3p	pSTAT1p	Non	Cancer	Carcinoma	4.61498	1.23636e-143	4.16517	5.10644	Fisher's Exact Test for Count Data	two.sided
																														pSTAT3p	pSTAT1p	Non	FT.(Non)	Fallopian Tube	2.3195	2.18068e-10	1.80902	2.94186	Fisher's Exact Test for Count Data	two.sided
																														pSTAT3p	pSTAT1p	Non	Fim.(Non)	Fimbriae	3.50896	1.07712e-69	3.08359	3.9862	Fisher's Exact Test for Count Data	two.sided
																														pSTAT3p	pSTAT1p	Non	STIC.(Non)	STIC	6.31935	8.58281e-98	5.37821	7.41956	Fisher's Exact Test for Count Data	two.sided
																														pSTAT3p	pSTAT1p	Non	p53.(Non)	p53 signature	3.6669	3.79498e-05	1.93858	6.76097	Fisher's Exact Test for Count Data	two.sided

### Sheet: Fig5_major immune populations
population	contrast	odds.ratio	std.error	statistic	p.value	ratio	contrast_type	padj	padj_cut	epithelial	5A		5B	adj.stroma	population	contrast	odds.ratio	std.error	statistic	p.value	contrast_type	padj	padj_cut
CD11cp	Cancer / FT.(Inc)	2.62059	0.838867	3.00963	0.00261569	NA	trt.vs.ctrl1	0.0392353	*						CD11cp	Cancer / FT.(Inc)	9.51342	3.01197	7.11525	1.11706e-12	trt.vs.ctrl1	1.67559e-11	**
CD11cp	Cancer / STIC.(Non)	1.25105	0.273908	1.02304	0.306287	NA	consec	0.65633	ns						CD11cp	Cancer / STIC.(Non)	1.70951	0.333642	2.74743	0.00600635	consec	0.0225238	*
CD11cp	Fim.(Inc) / FT.(Inc)	1.13506	0.298033	0.482468	0.629473	NA	trt.vs.ctrl1	0.754237	ns						CD11cp	Fim.(Inc) / FT.(Inc)	0.784664	0.185512	-1.02571	0.30503	trt.vs.ctrl1	0.457546	ns
CD11cp	STIC.(Inc) / FT.(Inc)	1.62259	0.545565	1.43956	0.149993	NA	trt.vs.ctrl1	0.44998	ns						CD11cp	STIC.(Inc) / FT.(Inc)	4.4195	1.34446	4.88486	1.03505e-06	trt.vs.ctrl1	5.17524e-06	**
CD11cp	STIC.(Non) / FT.(Inc)	2.09471	0.666448	2.32404	0.0201233	NA	trt.vs.ctrl1	0.150924	ns						CD11cp	STIC.(Non) / FT.(Inc)	5.56498	1.7377	5.49708	3.86123e-08	trt.vs.ctrl1	2.89593e-07	**
CD11cp	STIC.(Non) / STIC.(Inc)	1.29097	0.478947	0.688384	0.491211	NA	consec	0.686983	ns						CD11cp	STIC.(Non) / STIC.(Inc)	1.25919	0.449345	0.645836	0.518385	consec	0.647982	ns
CD11cp	p53.(Inc) / FT.(Inc)	1.10167	0.340729	0.313058	0.754237	NA	trt.vs.ctrl1	0.754237	ns						CD11cp	p53.(Inc) / FT.(Inc)	1.00842	0.288406	0.0293192	0.97661	trt.vs.ctrl1	0.97661	ns
CD163p	Cancer / FT.(Inc)	9.51446	2.97044	7.21586	5.36e-13	NA	trt.vs.ctrl1	8.04e-12	**						CD163p	Cancer / FT.(Inc)	6.53725	1.72305	7.12328	1.0539e-12	trt.vs.ctrl1	1.58085e-11	**
CD163p	Cancer / STIC.(Non)	1.78811	0.453855	2.28966	0.0220413	NA	consec	0.0472313	*						CD163p	Cancer / STIC.(Non)	2.14421	0.434599	3.76332	0.000167671	consec	0.000838355	**
CD163p	Fim.(Inc) / FT.(Inc)	1.85423	0.556074	2.05897	0.0394974	NA	trt.vs.ctrl1	0.0740575	ns						CD163p	Fim.(Inc) / FT.(Inc)	1.29731	0.30928	1.09181	0.274916	trt.vs.ctrl1	0.442952	ns
CD163p	STIC.(Inc) / FT.(Inc)	2.65311	1.11305	2.32581	0.0200287	NA	trt.vs.ctrl1	0.0472313	*						CD163p	STIC.(Inc) / FT.(Inc)	2.16261	0.693932	2.40377	0.0162271	trt.vs.ctrl1	0.0608518	ns
CD163p	STIC.(Non) / FT.(Inc)	5.32097	1.69761	5.23962	1.61e-07	NA	trt.vs.ctrl1	1.21e-06	**						CD163p	STIC.(Non) / FT.(Inc)	3.04879	0.797377	4.26226	2.02365e-05	trt.vs.ctrl1	0.000151774	**
CD163p	STIC.(Non) / STIC.(Inc)	2.00556	0.834985	1.67154	0.0946151	NA	consec	0.141923	ns						CD163p	STIC.(Non) / STIC.(Inc)	1.40978	0.462798	1.04616	0.295486	consec	0.442952	ns
CD163p	p53.(Inc) / FT.(Inc)	2.77634	0.942422	3.00823	0.00262776	NA	trt.vs.ctrl1	0.00788328	**						CD163p	p53.(Inc) / FT.(Inc)	1.37649	0.38314	1.14797	0.250982	trt.vs.ctrl1	0.442952	ns
CD20p	Cancer / FT.(Inc)	3.98068	1.68366	3.26617	0.00109012	NA	trt.vs.ctrl1	0.0163517	*						CD20p	Cancer / FT.(Inc)	5.52064	2.98291	3.16201	0.00156684	trt.vs.ctrl1	0.0234659	*
CD20p	Cancer / STIC.(Non)	1.77484	0.704287	1.44577	0.148242	NA	consec	0.31766	ns						CD20p	Cancer / STIC.(Non)	1.11899	0.473682	0.265588	0.790557	consec	0.879143	ns
CD20p	Fim.(Inc) / FT.(Inc)	1.33251	0.591642	0.646525	0.51794	NA	trt.vs.ctrl1	0.597623	ns						CD20p	Fim.(Inc) / FT.(Inc)	1.37201	0.666751	0.650817	0.515165	trt.vs.ctrl1	0.879143	ns
CD20p	STIC.(Inc) / FT.(Inc)	0.409561	0.320299	-1.14144	0.253686	NA	trt.vs.ctrl1	0.347519	ns						CD20p	STIC.(Inc) / FT.(Inc)	3.86789	2.54277	2.05765	0.0396238	trt.vs.ctrl1	0.198119	ns
CD20p	STIC.(Non) / FT.(Inc)	2.24285	0.991582	1.82703	0.0676956	NA	trt.vs.ctrl1	0.237424	ns						CD20p	STIC.(Non) / FT.(Inc)	4.93359	2.66494	2.95479	0.00312879	trt.vs.ctrl1	0.0234659	*
CD20p	STIC.(Non) / STIC.(Inc)	5.47622	4.19428	2.22013	0.0264099	NA	consec	0.139013	ns						CD20p	STIC.(Non) / STIC.(Inc)	1.27553	0.86149	0.360319	0.718609	consec	0.879143	ns
CD20p	p53.(Inc) / FT.(Inc)	1.1866	0.595468	0.34094	0.733149	NA	trt.vs.ctrl1	0.785517	ns						CD20p	p53.(Inc) / FT.(Inc)	1.79272	1.01837	1.0276	0.304139	trt.vs.ctrl1	0.760349	ns
CD45pCD4p	Cancer / FT.(Inc)	6.98093	3.53697	3.83526	0.000125	NA	trt.vs.ctrl1	0.00188144	**						CD45pCD4p	Cancer / FT.(Inc)	27.1422	14.8553	6.03145	1.62499e-09	trt.vs.ctrl1	2.43748e-08	**
CD45pCD4p	Cancer / STIC.(Non)	1.1374	0.38503	0.380323	0.703706	NA	consec	0.920282	ns						CD45pCD4p	Cancer / STIC.(Non)	1.39119	0.415584	1.10524	0.269055	consec	0.413703	ns
CD45pCD4p	Fim.(Inc) / FT.(Inc)	1.30071	0.52534	0.650942	0.515084	NA	trt.vs.ctrl1	0.920282	ns						CD45pCD4p	Fim.(Inc) / FT.(Inc)	0.825449	0.306287	-0.516978	0.605171	trt.vs.ctrl1	0.648398	ns
CD45pCD4p	STIC.(Inc) / FT.(Inc)	1.70706	0.992233	0.920038	0.357553	NA	trt.vs.ctrl1	0.920282	ns						CD45pCD4p	STIC.(Inc) / FT.(Inc)	11.6942	5.62769	5.10992	3.22297e-07	trt.vs.ctrl1	1.61149e-06	**
CD45pCD4p	STIC.(Non) / FT.(Inc)	6.13762	3.16745	3.51587	0.000438	NA	trt.vs.ctrl1	0.0032874	**						CD45pCD4p	STIC.(Non) / FT.(Inc)	19.51	10.6572	5.43885	5.36245e-08	trt.vs.ctrl1	4.02184e-07	**
CD45pCD4p	STIC.(Non) / STIC.(Inc)	3.59543	2.34381	1.96301	0.0496447	NA	consec	0.248224	ns						CD45pCD4p	STIC.(Non) / STIC.(Inc)	1.66835	1.0262	0.832124	0.405339	consec	0.506673	ns
CD45pCD4p	p53.(Inc) / FT.(Inc)	0.991243	0.506642	-0.0172077	0.986271	NA	trt.vs.ctrl1	0.986271	ns						CD45pCD4p	p53.(Inc) / FT.(Inc)	0.57844	0.290558	-1.0898	0.275802	trt.vs.ctrl1	0.413703	ns
CD45pCD8ap	Cancer / FT.(Inc)	0.546201	0.23668	-1.39566	0.162816	NA	trt.vs.ctrl1	0.712238	ns						CD45pCD8ap	Cancer / FT.(Inc)	8.27421	4.15389	4.2092	2.56271e-05	trt.vs.ctrl1	0.000133677	**
CD45pCD8ap	Cancer / STIC.(Non)	0.723201	0.227322	-1.03099	0.302546	NA	consec	0.712238	ns						CD45pCD8ap	Cancer / STIC.(Non)	1.00966	0.267174	0.0363413	0.97101	consec	0.97101	ns
CD45pCD8ap	Fim.(Inc) / FT.(Inc)	0.812191	0.275693	-0.612826	0.539992	NA	trt.vs.ctrl1	0.714864	ns						CD45pCD8ap	Fim.(Inc) / FT.(Inc)	0.748567	0.237243	-0.913751	0.360848	trt.vs.ctrl1	0.902119	ns
CD45pCD8ap	STIC.(Inc) / FT.(Inc)	1.51112	0.688219	0.906496	0.364673	NA	trt.vs.ctrl1	0.712238	ns						CD45pCD8ap	STIC.(Inc) / FT.(Inc)	9.47922	3.97445	5.3642	8.13104e-08	trt.vs.ctrl1	1.21966e-06	**
CD45pCD8ap	STIC.(Non) / FT.(Inc)	0.755255	0.332995	-0.636646	0.524356	NA	trt.vs.ctrl1	0.714864	ns						CD45pCD8ap	STIC.(Non) / FT.(Inc)	8.19502	4.10476	4.19963	2.67354e-05	trt.vs.ctrl1	0.000133677	**
CD45pCD8ap	STIC.(Non) / STIC.(Inc)	0.499798	0.263391	-1.31605	0.188157	NA	consec	0.712238	ns						CD45pCD8ap	STIC.(Non) / STIC.(Inc)	0.864525	0.484086	-0.259981	0.794878	consec	0.97101	ns
CD45pCD8ap	p53.(Inc) / FT.(Inc)	0.702935	0.282158	-0.878154	0.37986	NA	trt.vs.ctrl1	0.712238	ns						CD45pCD8ap	p53.(Inc) / FT.(Inc)	0.653171	0.268841	-1.0348	0.300763	trt.vs.ctrl1	0.902119	ns
CD68p	Cancer / FT.(Inc)	3.14255	1.0358	3.47395	0.000513	NA	trt.vs.ctrl1	0.00769284	**						CD68p	Cancer / FT.(Inc)	6.62045	2.42575	5.1587	2.48665e-07	trt.vs.ctrl1	3.72998e-06	**
CD68p	Cancer / STIC.(Non)	1.25947	0.271905	1.06857	0.285265	NA	consec	0.305641	ns						CD68p	Cancer / STIC.(Non)	1.45792	0.303941	1.80841	0.0705431	consec	0.105815	ns
CD68p	Fim.(Inc) / FT.(Inc)	1.42943	0.363191	1.40616	0.159677	NA	trt.vs.ctrl1	0.25435	ns						CD68p	Fim.(Inc) / FT.(Inc)	1.11097	0.275482	0.424405	0.67127	trt.vs.ctrl1	0.719218	ns
CD68p	STIC.(Inc) / FT.(Inc)	1.546	0.529646	1.2717	0.20348	NA	trt.vs.ctrl1	0.25435	ns						CD68p	STIC.(Inc) / FT.(Inc)	1.95237	0.675402	1.93399	0.0531149	trt.vs.ctrl1	0.101317	ns
CD68p	STIC.(Non) / FT.(Inc)	2.49514	0.824969	2.76546	0.00568429	NA	trt.vs.ctrl1	0.0426322	*						CD68p	STIC.(Non) / FT.(Inc)	4.54103	1.65872	4.14253	3.43502e-05	trt.vs.ctrl1	0.000257626	**
CD68p	STIC.(Non) / STIC.(Inc)	1.61393	0.630522	1.22524	0.220483	NA	consec	0.254404	ns						CD68p	STIC.(Non) / STIC.(Inc)	2.32591	0.993532	1.97611	0.0481427	consec	0.101317	ns
CD68p	p53.(Inc) / FT.(Inc)	1.18162	0.361644	0.545292	0.585553	NA	trt.vs.ctrl1	0.585553	ns						CD68p	p53.(Inc) / FT.(Inc)	0.766426	0.240129	-0.849056	0.39585	trt.vs.ctrl1	0.45675	ns

### Sheet: Fig5_APCsubset
population	term	contrast	null.value	odds.ratio	std.error	df	null	statistic	adj.p.value	odds.ratio.lower.ci	odds.ratio.upper.ci		epithelial			adj. stroma	population	term	contrast	null.value	odds.ratio	std.error	df	null	statistic	adj.p.value	odds.ratio.lower.ci	odds.ratio.upper.ci
CD11cpCD103nHLADRpCD68n	Cat	Fim.(Inc) / Cancer	0	0.570132	0.272212	Inf	1	-1.17684	0.358888	0.140393	2.31529						CD11cpCD103nHLADRpCD68n	Cat	Fim.(Inc) / Cancer	0	0.654446	0.267189	Inf	1	-1.03845	0.448589	0.197442	2.16924
CD11cpCD103nHLADRpCD68n	Cat	FT.(Inc) / Cancer	0	0.373549	0.182326	Inf	1	-2.01747	0.163676	0.0891574	1.56508						CD11cpCD103nHLADRpCD68n	Cat	FT.(Inc) / Cancer	0	0.686699	0.283164	Inf	1	-0.911494	0.452544	0.204702	2.30363
CD11cpCD103nHLADRpCD68n	Cat	FT.(Inc) / Fim.(Inc)	0	0.655196	0.130668	Inf	1	-2.1201	0.163676	0.364875	1.17652						CD11cpCD103nHLADRpCD68n	Cat	FT.(Inc) / Fim.(Inc)	0	1.04928	0.148581	Inf	1	0.339734	0.786489	0.692446	1.59001
CD11cpCD103nHLADRpCD68n	Cat	p53.(Inc) / Cancer	0	0.548052	0.271072	Inf	1	-1.21587	0.358888	0.128328	2.34057						CD11cpCD103nHLADRpCD68n	Cat	p53.(Inc) / Cancer	0	0.911734	0.412596	Inf	1	-0.204195	0.838201	0.241545	3.44143
CD11cpCD103nHLADRpCD68n	Cat	p53.(Inc) / Fim.(Inc)	0	0.961272	0.210234	Inf	1	-0.180599	0.856682	0.50589	1.82657						CD11cpCD103nHLADRpCD68n	Cat	p53.(Inc) / Fim.(Inc)	0	1.39314	0.360156	Inf	1	1.28252	0.400168	0.652299	2.97538
CD11cpCD103nHLADRpCD68n	Cat	p53.(Inc) / FT.(Inc)	0	1.46715	0.365387	Inf	1	1.53917	0.232054	0.706329	3.04749						CD11cpCD103nHLADRpCD68n	Cat	p53.(Inc) / FT.(Inc)	0	1.32771	0.34866	Inf	1	1.07939	0.448589	0.614258	2.86981
CD11cpCD103nHLADRpCD68n	Cat	STIC.(Inc) / Cancer	0	1.18151	0.71616	Inf	1	0.275167	0.83913	0.199417	7.00019						CD11cpCD103nHLADRpCD68n	Cat	STIC.(Inc) / Cancer	0	1.38786	0.72712	Inf	1	0.625601	0.613358	0.298187	6.45953
CD11cpCD103nHLADRpCD68n	Cat	STIC.(Inc) / Fim.(Inc)	0	2.07234	0.897639	Inf	1	1.68226	0.232054	0.581168	7.38956						CD11cpCD103nHLADRpCD68n	Cat	STIC.(Inc) / Fim.(Inc)	0	2.12066	0.778174	Inf	1	2.04859	0.199188	0.722281	6.22639
CD11cpCD103nHLADRpCD68n	Cat	STIC.(Inc) / FT.(Inc)	0	3.16293	1.43736	Inf	1	2.53389	0.0846035	0.833292	12.0055						CD11cpCD103nHLADRpCD68n	Cat	STIC.(Inc) / FT.(Inc)	0	2.02106	0.762187	Inf	1	1.86576	0.199188	0.668105	6.11382
CD11cpCD103nHLADRpCD68n	Cat	STIC.(Inc) / p53.(Inc)	0	2.15583	1.02271	Inf	1	1.61927	0.232054	0.535652	8.67651						CD11cpCD103nHLADRpCD68n	Cat	STIC.(Inc) / p53.(Inc)	0	1.52222	0.669282	Inf	1	0.955632	0.452544	0.418797	5.53286
CD11cpCD103nHLADRpCD68n	Cat	STIC.(Non) / Cancer	0	0.4386	0.0711776	Inf	1	-5.07856	5.70455e-06	0.272395	0.706217						CD11cpCD103nHLADRpCD68n	Cat	STIC.(Non) / Cancer	0	0.383656	0.0637428	Inf	1	-5.76608	1.21707e-07	0.235586	0.624791
CD11cpCD103nHLADRpCD68n	Cat	STIC.(Non) / Fim.(Inc)	0	0.769295	0.378579	Inf	1	-0.53297	0.810074	0.181459	3.26143						CD11cpCD103nHLADRpCD68n	Cat	STIC.(Non) / Fim.(Inc)	0	0.58623	0.251624	Inf	1	-1.24421	0.400168	0.16631	2.06641
CD11cpCD103nHLADRpCD68n	Cat	STIC.(Non) / FT.(Inc)	0	1.17414	0.589974	Inf	1	0.3195	0.83913	0.268659	5.13147						CD11cpCD103nHLADRpCD68n	Cat	STIC.(Non) / FT.(Inc)	0	0.558695	0.24198	Inf	1	-1.3441	0.400168	0.156698	1.99199
CD11cpCD103nHLADRpCD68n	Cat	STIC.(Non) / p53.(Inc)	0	0.800288	0.407212	Inf	1	-0.437833	0.826884	0.179729	3.56349						CD11cpCD103nHLADRpCD68n	Cat	STIC.(Non) / p53.(Inc)	0	0.420798	0.198418	Inf	1	-1.83574	0.199188	0.105438	1.67938
CD11cpCD103nHLADRpCD68n	Cat	STIC.(Non) / STIC.(Inc)	0	0.371221	0.229308	Inf	1	-1.60424	0.232054	0.0605631	2.2754						CD11cpCD103nHLADRpCD68n	Cat	STIC.(Non) / STIC.(Inc)	0	0.276437	0.149387	Inf	1	-2.37929	0.130097	0.0565879	1.35042
CD11cpCD103nHLADRpCD68p	Cat	Fim.(Inc) / Cancer	0	0.337453	0.178644	Inf	1	-2.05204	0.150623	0.0713475	1.59606						CD11cpCD103nHLADRpCD68p	Cat	Fim.(Inc) / Cancer	0	0.306707	0.144399	Inf	1	-2.51031	0.0603126	0.0770142	1.22145
CD11cpCD103nHLADRpCD68p	Cat	FT.(Inc) / Cancer	0	0.235755	0.12704	Inf	1	-2.6815	0.0549702	0.0484785	1.1465						CD11cpCD103nHLADRpCD68p	Cat	FT.(Inc) / Cancer	0	0.656817	0.307849	Inf	1	-0.896844	0.693379	0.165949	2.59964
CD11cpCD103nHLADRpCD68p	Cat	FT.(Inc) / Fim.(Inc)	0	0.69863	0.148502	Inf	1	-1.68719	0.228915	0.374357	1.30379						CD11cpCD103nHLADRpCD68p	Cat	FT.(Inc) / Fim.(Inc)	0	2.14152	0.340574	Inf	1	4.78837	1.26106e-05	1.34275	3.41546
CD11cpCD103nHLADRpCD68p	Cat	p53.(Inc) / Cancer	0	0.236266	0.134875	Inf	1	-2.5274	0.0574545	0.0442283	1.26212						CD11cpCD103nHLADRpCD68p	Cat	p53.(Inc) / Cancer	0	0.48195	0.279385	Inf	1	-1.25913	0.623948	0.0879102	2.6422
CD11cpCD103nHLADRpCD68p	Cat	p53.(Inc) / Fim.(Inc)	0	0.700144	0.221665	Inf	1	-1.12594	0.423831	0.276443	1.77324						CD11cpCD103nHLADRpCD68p	Cat	p53.(Inc) / Fim.(Inc)	0	1.57137	0.677269	Inf	1	1.04859	0.630783	0.443465	5.56799
CD11cpCD103nHLADRpCD68p	Cat	p53.(Inc) / FT.(Inc)	0	1.00217	0.318324	Inf	1	0.00681408	0.994563	0.394491	2.54591						CD11cpCD103nHLADRpCD68p	Cat	p53.(Inc) / FT.(Inc)	0	0.733766	0.311962	Inf	1	-0.728127	0.705177	0.210668	2.55574
CD11cpCD103nHLADRpCD68p	Cat	STIC.(Inc) / Cancer	0	0.373193	0.247674	Inf	1	-1.48518	0.257803	0.0532031	2.61776						CD11cpCD103nHLADRpCD68p	Cat	STIC.(Inc) / Cancer	0	0.653546	0.384862	Inf	1	-0.722287	0.705177	0.116039	3.68086
CD11cpCD103nHLADRpCD68p	Cat	STIC.(Inc) / Fim.(Inc)	0	1.10591	0.496378	Inf	1	0.224285	0.881288	0.296185	4.1293						CD11cpCD103nHLADRpCD68p	Cat	STIC.(Inc) / Fim.(Inc)	0	2.13085	0.843708	Inf	1	1.91066	0.210183	0.666532	6.81216
CD11cpCD103nHLADRpCD68p	Cat	STIC.(Inc) / FT.(Inc)	0	1.58297	0.761158	Inf	1	0.955203	0.46292	0.385943	6.49265						CD11cpCD103nHLADRpCD68p	Cat	STIC.(Inc) / FT.(Inc)	0	0.99502	0.397166	Inf	1	-0.0125079	0.99002	0.308329	3.21107
CD11cpCD103nHLADRpCD68p	Cat	STIC.(Inc) / p53.(Inc)	0	1.57955	0.850235	Inf	1	0.849259	0.494671	0.325362	7.66827						CD11cpCD103nHLADRpCD68p	Cat	STIC.(Inc) / p53.(Inc)	0	1.35605	0.772239	Inf	1	0.534827	0.750895	0.254881	7.21459
CD11cpCD103nHLADRpCD68p	Cat	STIC.(Non) / Cancer	0	0.604295	0.106048	Inf	1	-2.87021	0.0549702	0.361031	1.01147						CD11cpCD103nHLADRpCD68p	Cat	STIC.(Non) / Cancer	0	0.510809	0.0713551	Inf	1	-4.80891	1.26106e-05	0.338992	0.769711
CD11cpCD103nHLADRpCD68p	Cat	STIC.(Non) / Fim.(Inc)	0	1.79075	0.970923	Inf	1	1.0746	0.423831	0.364658	8.79395						CD11cpCD103nHLADRpCD68p	Cat	STIC.(Non) / Fim.(Inc)	0	1.66546	0.803442	Inf	1	1.0574	0.630783	0.404188	6.86258
CD11cpCD103nHLADRpCD68p	Cat	STIC.(Non) / FT.(Inc)	0	2.56323	1.41347	Inf	1	1.70692	0.228915	0.507975	12.934						CD11cpCD103nHLADRpCD68p	Cat	STIC.(Non) / FT.(Inc)	0	0.777703	0.373582	Inf	1	-0.523372	0.750895	0.189877	3.18534
CD11cpCD103nHLADRpCD68p	Cat	STIC.(Non) / p53.(Inc)	0	2.55769	1.49049	Inf	1	1.61151	0.229434	0.462374	14.1482						CD11cpCD103nHLADRpCD68p	Cat	STIC.(Non) / p53.(Inc)	0	1.05988	0.624534	Inf	1	0.0986935	0.987195	0.187981	5.97582
CD11cpCD103nHLADRpCD68p	Cat	STIC.(Non) / STIC.(Inc)	0	1.61926	1.09124	Inf	1	0.715175	0.547501	0.224001	11.7053						CD11cpCD103nHLADRpCD68p	Cat	STIC.(Non) / STIC.(Inc)	0	0.781596	0.467623	Inf	1	-0.411867	0.785119	0.134994	4.52534
CD11cpCD103pHLADRpCD68n	Cat	Fim.(Inc) / Cancer	0	0.446728	0.290179	Inf	1	-1.24053	0.315254	0.0663768	3.00657						CD11cpCD103pHLADRpCD68n	Cat	Fim.(Inc) / Cancer	0	0.408211	0.220633	Inf	1	-1.65771	0.164256	0.0835416	1.99465
CD11cpCD103pHLADRpCD68n	Cat	FT.(Inc) / Cancer	0	0.278913	0.189043	Inf	1	-1.88387	0.179708	0.038148	2.03923						CD11cpCD103pHLADRpCD68n	Cat	FT.(Inc) / Cancer	0	0.344455	0.1889	Inf	1	-1.94345	0.111348	0.0688749	1.72268
CD11cpCD103pHLADRpCD68n	Cat	FT.(Inc) / Fim.(Inc)	0	0.624347	0.282077	Inf	1	-1.04262	0.371407	0.165769	2.35151						CD11cpCD103pHLADRpCD68n	Cat	FT.(Inc) / Fim.(Inc)	0	0.843815	0.317924	Inf	1	-0.450731	0.698768	0.279231	2.54995
CD11cpCD103pHLADRpCD68n	Cat	p53.(Inc) / Cancer	0	0.910133	0.595393	Inf	1	-0.143942	0.885546	0.133411	6.20895						CD11cpCD103pHLADRpCD68n	Cat	p53.(Inc) / Cancer	0	0.789979	0.535348	Inf	1	-0.34788	0.727931	0.108083	5.77397
CD11cpCD103pHLADRpCD68n	Cat	p53.(Inc) / Fim.(Inc)	0	2.03733	0.841296	Inf	1	1.72335	0.212063	0.606275	6.84626						CD11cpCD103pHLADRpCD68n	Cat	p53.(Inc) / Fim.(Inc)	0	1.93522	1.16654	Inf	1	1.09527	0.372817	0.329856	11.3537
CD11cpCD103pHLADRpCD68n	Cat	p53.(Inc) / FT.(Inc)	0	3.26314	1.44262	Inf	1	2.67519	0.037343	0.891413	11.9452						CD11cpCD103pHLADRpCD68n	Cat	p53.(Inc) / FT.(Inc)	0	2.29342	1.29762	Inf	1	1.46702	0.213557	0.435744	12.0708
CD11cpCD103pHLADRpCD68n	Cat	STIC.(Inc) / Cancer	0	2.79293	2.25646	Inf	1	1.27128	0.315254	0.260717	29.9191						CD11cpCD103pHLADRpCD68n	Cat	STIC.(Inc) / Cancer	0	4.28447	2.83929	Inf	1	2.19558	0.0703051	0.61254	29.9681
CD11cpCD103pHLADRpCD68n	Cat	STIC.(Inc) / Fim.(Inc)	0	6.25196	4.02179	Inf	1	2.84927	0.0328643	0.946225	41.3083						CD11cpCD103pHLADRpCD68n	Cat	STIC.(Inc) / Fim.(Inc)	0	10.4957	5.58597	Inf	1	4.41732	4.99657e-05	2.20077	50.0551
CD11cpCD103pHLADRpCD68n	Cat	STIC.(Inc) / FT.(Inc)	0	10.0136	6.95163	Inf	1	3.31875	0.013563	1.30509	76.8316						CD11cpCD103pHLADRpCD68n	Cat	STIC.(Inc) / FT.(Inc)	0	12.4384	6.87867	Inf	1	4.55823	3.86908e-05	2.45362	63.0552
CD11cpCD103pHLADRpCD68n	Cat	STIC.(Inc) / p53.(Inc)	0	3.0687	2.16922	Inf	1	1.58619	0.241493	0.385352	24.4372						CD11cpCD103pHLADRpCD68n	Cat	STIC.(Inc) / p53.(Inc)	0	5.42352	3.98954	Inf	1	2.29846	0.0646072	0.626011	46.9873
CD11cpCD103pHLADRpCD68n	Cat	STIC.(Non) / Cancer	0	1.03887	0.261545	Inf	1	0.151456	0.885546	0.496171	2.17515						CD11cpCD103pHLADRpCD68n	Cat	STIC.(Non) / Cancer	0	0.239286	0.0711094	Inf	1	-4.81233	2.23771e-05	0.100023	0.572449
CD11cpCD103pHLADRpCD68n	Cat	STIC.(Non) / Fim.(Inc)	0	2.3255	1.56195	Inf	1	1.25649	0.315254	0.323833	16.6998						CD11cpCD103pHLADRpCD68n	Cat	STIC.(Non) / Fim.(Inc)	0	0.586183	0.34989	Inf	1	-0.894835	0.463594	0.101659	3.38004
CD11cpCD103pHLADRpCD68n	Cat	STIC.(Non) / FT.(Inc)	0	3.72469	2.60318	Inf	1	1.88151	0.179708	0.478824	28.9738						CD11cpCD103pHLADRpCD68n	Cat	STIC.(Non) / FT.(Inc)	0	0.694681	0.418777	Inf	1	-0.604317	0.629576	0.118394	4.07607
CD11cpCD103pHLADRpCD68n	Cat	STIC.(Non) / p53.(Inc)	0	1.14144	0.771547	Inf	1	0.19572	0.885546	0.156967	8.30046						CD11cpCD103pHLADRpCD68n	Cat	STIC.(Non) / p53.(Inc)	0	0.302902	0.219001	Inf	1	-1.65191	0.164256	0.0362787	2.52903
CD11cpCD103pHLADRpCD68n	Cat	STIC.(Non) / STIC.(Inc)	0	0.371964	0.307236	Inf	1	-1.19731	0.315254	0.0329294	4.20163						CD11cpCD103pHLADRpCD68n	Cat	STIC.(Non) / STIC.(Inc)	0	0.0558498	0.039729	Inf	1	-4.05577	0.000187383	0.00692197	0.450623

### Sheet: Fig6_T cell subset
population	contrast	odds.ratio	std.error	statistic	p.value	ratio	contrast_type	padj	padj_cut	Epithelial	Fig6A		population	model_name	Cat_1	Cat_2	contrast	odds.ratio	std.error	statistic	p.value	contrast_type	padj	padj_cut	stroma	Fig 6B
CD8apCD103n	Cancer / FT.(Inc)	1.20318	0.452368	0.491977	0.622736	NA	trt.vs.ctrl1	0.785007	ns				CD8apCD103n	b_olre	Cancer	FT.(Inc)	Cancer / FT.(Inc)	5.44156	1.63864	5.62562	1.84848e-08	trt.vs.ctrl1	1.38636e-07	**
CD8apCD103n	Cancer / STIC.(Non)	0.922635	0.266761	-0.278495	0.780633	NA	consec	0.90073	ns				CD8apCD103n	b_olre	Cancer	STIC.(Non)	Cancer / STIC.(Non)	0.948218	0.202328	-0.249187	0.803216	consec	0.919126	ns
CD8apCD103n	Fim.(Inc) / FT.(Inc)	1.70797	0.546915	1.67171	0.0945816	NA	trt.vs.ctrl1	0.236454	ns				CD8apCD103n	b_olre	Fim.(Inc)	FT.(Inc)	Fim.(Inc) / FT.(Inc)	1.00151	0.255116	0.005917	0.995279	trt.vs.ctrl1	0.995279	ns
CD8apCD103n	STIC.(Inc) / FT.(Inc)	4.26552	1.75341	3.52879	0.000417	NA	trt.vs.ctrl1	0.00626202	**				CD8apCD103n	b_olre	STIC.(Inc)	FT.(Inc)	STIC.(Inc) / FT.(Inc)	6.25878	2.13343	5.38029	7.43645e-08	trt.vs.ctrl1	3.71822e-07	**
CD8apCD103n	STIC.(Non) / FT.(Inc)	1.30407	0.502855	0.688513	0.49113	NA	trt.vs.ctrl1	0.736695	ns				CD8apCD103n	b_olre	STIC.(Non)	FT.(Inc)	STIC.(Non) / FT.(Inc)	5.73872	1.71612	5.84278	5.1337e-09	trt.vs.ctrl1	7.70054e-08	**
CD8apCD103n	STIC.(Non) / STIC.(Inc)	0.305724	0.137128	-2.64209	0.00823971	NA	consec	0.0617978	ns				CD8apCD103n	b_olre	STIC.(Non)	STIC.(Inc)	STIC.(Non) / STIC.(Inc)	0.916908	0.331829	-0.239702	0.810561	consec	0.919126	ns
CD8apCD103n	p53.(Inc) / FT.(Inc)	2.39132	0.883082	2.3609	0.0182306	NA	trt.vs.ctrl1	0.091153	ns				CD8apCD103n	b_olre	p53.(Inc)	FT.(Inc)	p53.(Inc) / FT.(Inc)	1.17218	0.358787	0.519039	0.603734	trt.vs.ctrl1	0.919126	ns
CD8apCD103p	Cancer / FT.(Inc)	0.223022	0.075839	-4.41252	1.02e-05	NA	trt.vs.ctrl1	0.000153	**				CD8apCD103p	b_olre	Cancer	FT.(Inc)	Cancer / FT.(Inc)	3.36029	1.49356	2.72688	0.00639367	trt.vs.ctrl1	0.0319684	*
CD8apCD103p	Cancer / STIC.(Non)	0.561276	0.146534	-2.21219	0.0269534	NA	consec	0.0808603	ns				CD8apCD103p	b_olre	Cancer	STIC.(Non)	Cancer / STIC.(Non)	1.1047	0.336042	0.327348	0.743404	consec	0.743404	ns
CD8apCD103p	Fim.(Inc) / FT.(Inc)	0.927476	0.235781	-0.296156	0.767111	NA	trt.vs.ctrl1	0.767111	ns				CD8apCD103p	b_olre	Fim.(Inc)	FT.(Inc)	Fim.(Inc) / FT.(Inc)	0.69673	0.236065	-1.06652	0.286189	trt.vs.ctrl1	0.373296	ns
CD8apCD103p	STIC.(Inc) / FT.(Inc)	1.34143	0.481846	0.817731	0.413511	NA	trt.vs.ctrl1	0.523937	ns				CD8apCD103p	b_olre	STIC.(Inc)	FT.(Inc)	STIC.(Inc) / FT.(Inc)	9.71999	4.59687	4.80872	1.51902e-06	trt.vs.ctrl1	2.27853e-05	**
CD8apCD103p	STIC.(Non) / FT.(Inc)	0.397348	0.139807	-2.62312	0.00871285	NA	trt.vs.ctrl1	0.0326732	*				CD8apCD103p	b_olre	STIC.(Non)	FT.(Inc)	STIC.(Non) / FT.(Inc)	3.0418	1.37726	2.45695	0.0140122	trt.vs.ctrl1	0.04837	*
CD8apCD103p	STIC.(Non) / STIC.(Inc)	0.296213	0.12528	-2.87671	0.00401845	NA	consec	0.0301384	*				CD8apCD103p	b_olre	STIC.(Non)	STIC.(Inc)	STIC.(Non) / STIC.(Inc)	0.312943	0.169404	-2.14609	0.0318661	consec	0.0796652	ns
CD8apCD103p	p53.(Inc) / FT.(Inc)	1.81834	0.534907	2.03256	0.0420971	NA	trt.vs.ctrl1	0.0927829	ns				CD8apCD103p	b_olre	p53.(Inc)	FT.(Inc)	p53.(Inc) / FT.(Inc)	1.55159	0.621258	1.0971	0.2726	trt.vs.ctrl1	0.373296	ns

### Sheet: Fig6_T cell state
population	term	contrast	null.value	odds.ratio	std.error	df	null	statistic	adj.p.value	odds.ratio.lower.ci	odds.ratio.upper.ci		epithelial			stroma	population	term	contrast	null.value	odds.ratio	std.error	df	null	statistic	adj.p.value	odds.ratio.lower.ci	odds.ratio.upper.ci
CD8apLAG3p	Cat	Fim.(Inc) / Cancer	0	0.10721	0.0445125	Inf	1	-5.37818	5.6431e-07	0.031694	0.362656						CD8apLAG3p	Cat	Fim.(Inc) / Cancer	0	0.256743	0.119771	Inf	1	-2.91463	0.0167619	0.0652873	1.00964
CD8apLAG3p	Cat	FT.(Inc) / Cancer	0	0.100817	0.0429345	Inf	1	-5.38773	5.6431e-07	0.0288846	0.351886						CD8apLAG3p	Cat	FT.(Inc) / Cancer	0	0.181775	0.0961386	Inf	1	-3.22372	0.00969501	0.0384892	0.858478
CD8apLAG3p	Cat	FT.(Inc) / Fim.(Inc)	0	0.940369	0.272977	Inf	1	-0.211801	0.995975	0.401104	2.20465						CD8apLAG3p	Cat	FT.(Inc) / Fim.(Inc)	0	0.708005	0.316782	Inf	1	-0.771753	0.733768	0.190406	2.63265
CD8apLAG3p	Cat	p53.(Inc) / Cancer	0	0.109013	0.0487168	Inf	1	-4.95935	3.53648e-06	0.0293634	0.404714						CD8apLAG3p	Cat	p53.(Inc) / Cancer	0	1.36599e-13	8.66225e-08	Inf	1	-4.67119e-05	0.999965	2.22045e-16	Inf
CD8apLAG3p	Cat	p53.(Inc) / Fim.(Inc)	0	1.01681	0.340578	Inf	1	0.0497811	0.995975	0.380427	2.71776						CD8apLAG3p	Cat	p53.(Inc) / Fim.(Inc)	0	5.32047e-13	3.3739e-07	Inf	1	-4.45678e-05	0.999965	2.22045e-16	Inf
CD8apLAG3p	Cat	p53.(Inc) / FT.(Inc)	0	1.08129	0.386178	Inf	1	0.218838	0.995975	0.379032	3.08468						CD8apLAG3p	Cat	p53.(Inc) / FT.(Inc)	0	7.51474e-13	4.76537e-07	Inf	1	-4.40233e-05	0.999965	2.22045e-16	Inf
CD8apLAG3p	Cat	STIC.(Inc) / Cancer	0	0.108607	0.0808256	Inf	1	-2.98309	0.0107007	0.0122235	0.964987						CD8apLAG3p	Cat	STIC.(Inc) / Cancer	0	1.23963	0.758525	Inf	1	0.351053	0.999965	0.205721	7.46969
CD8apLAG3p	Cat	STIC.(Inc) / Fim.(Inc)	0	1.01303	0.70212	Inf	1	0.0186827	0.995975	0.13247	7.74694						CD8apLAG3p	Cat	STIC.(Inc) / Fim.(Inc)	0	4.82828	2.67401	Inf	1	2.84295	0.0167619	0.950192	24.5343
CD8apLAG3p	Cat	STIC.(Inc) / FT.(Inc)	0	1.07727	0.765602	Inf	1	0.104732	0.995975	0.133778	8.67493						CD8apLAG3p	Cat	STIC.(Inc) / FT.(Inc)	0	6.81956	4.06891	Inf	1	3.2176	0.00969501	1.18352	39.2948
CD8apLAG3p	Cat	STIC.(Inc) / p53.(Inc)	0	0.996282	0.735785	Inf	1	-0.0050442	0.995975	0.114011	8.70598						CD8apLAG3p	Cat	STIC.(Inc) / p53.(Inc)	0	9.07491e+12	5.75473e+18	Inf	1	4.70507e-05	0.999965	2.22045e-16	Inf
CD8apLAG3p	Cat	STIC.(Non) / Cancer	0	0.403132	0.145103	Inf	1	-2.52402	0.02212	0.140159	1.15951						CD8apLAG3p	Cat	STIC.(Non) / Cancer	0	0.726722	0.180218	Inf	1	-1.28721	0.424333	0.350953	1.50483
CD8apLAG3p	Cat	STIC.(Non) / Fim.(Inc)	0	3.76021	1.85553	Inf	1	2.68403	0.0181851	0.88343	16.0048						CD8apLAG3p	Cat	STIC.(Non) / Fim.(Inc)	0	2.83055	1.42918	Inf	1	2.06068	0.0983329	0.643036	12.4596
CD8apLAG3p	Cat	STIC.(Non) / FT.(Inc)	0	3.99865	2.01492	Inf	1	2.75046	0.0178537	0.91111	17.5492						CD8apLAG3p	Cat	STIC.(Non) / FT.(Inc)	0	3.99792	2.25107	Inf	1	2.46115	0.0415478	0.765735	20.8732
CD8apLAG3p	Cat	STIC.(Non) / p53.(Inc)	0	3.69803	1.92057	Inf	1	2.51815	0.02212	0.805256	16.9827						CD8apLAG3p	Cat	STIC.(Non) / p53.(Inc)	0	5.3201e+12	3.37367e+18	Inf	1	4.62086e-05	0.999965	2.22045e-16	Inf
CD8apLAG3p	Cat	STIC.(Non) / STIC.(Inc)	0	3.71183	2.93593	Inf	1	1.65813	0.162152	0.364176	37.8325						CD8apLAG3p	Cat	STIC.(Non) / STIC.(Inc)	0	0.586243	0.376172	Inf	1	-0.832242	0.733768	0.0891499	3.85509
CD8apPD1pKi67pLAG3n	Cat	Fim.(Inc) / Cancer	0	0.143555	0.0446342	Inf	1	-6.24287	2.14813e-09	0.0576334	0.357571						CD8apPD1pKi67pLAG3n	Cat	Fim.(Inc) / Cancer	0	0.232945	0.0749491	Inf	1	-4.52827	2.23007e-05	0.0905964	0.598958
CD8apPD1pKi67pLAG3n	Cat	FT.(Inc) / Cancer	0	0.195482	0.0611839	Inf	1	-5.21514	5.51044e-07	0.0780053	0.489878						CD8apPD1pKi67pLAG3n	Cat	FT.(Inc) / Cancer	0	0.307105	0.0989658	Inf	1	-3.66346	0.000533201	0.119261	0.790819
CD8apPD1pKi67pLAG3n	Cat	FT.(Inc) / Fim.(Inc)	0	1.36172	0.132116	Inf	1	3.18227	0.00199262	1.02426	1.81036						CD8apPD1pKi67pLAG3n	Cat	FT.(Inc) / Fim.(Inc)	0	1.31836	0.151649	Inf	1	2.40278	0.0244062	0.940595	1.84784
CD8apPD1pKi67pLAG3n	Cat	p53.(Inc) / Cancer	0	0.326815	0.10227	Inf	1	-3.57384	0.000586305	0.130436	0.818854						CD8apPD1pKi67pLAG3n	Cat	p53.(Inc) / Cancer	0	0.591705	0.213881	Inf	1	-1.45172	0.169131	0.2048	1.70955
CD8apPD1pKi67pLAG3n	Cat	p53.(Inc) / Fim.(Inc)	0	2.27659	0.216639	Inf	1	8.64525	8.05341e-17	1.72179	3.01015						CD8apPD1pKi67pLAG3n	Cat	p53.(Inc) / Fim.(Inc)	0	2.5401	0.606143	Inf	1	3.9065	0.000234105	1.26084	5.11731
CD8apPD1pKi67pLAG3n	Cat	p53.(Inc) / FT.(Inc)	0	1.67184	0.182277	Inf	1	4.71375	5.21142e-06	1.21399	2.30238						CD8apPD1pKi67pLAG3n	Cat	p53.(Inc) / FT.(Inc)	0	1.92672	0.440427	Inf	1	2.86897	0.00772149	0.984974	3.76886
CD8apPD1pKi67pLAG3n	Cat	STIC.(Inc) / Cancer	0	0.403103	0.145055	Inf	1	-2.52486	0.013355	0.140186	1.15912						CD8apPD1pKi67pLAG3n	Cat	STIC.(Inc) / Cancer	0	1.46048	0.547403	Inf	1	1.01055	0.334535	0.486081	4.38815
CD8apPD1pKi67pLAG3n	Cat	STIC.(Inc) / Fim.(Inc)	0	2.80801	0.598189	Inf	1	4.84661	3.13965e-06	1.50259	5.24754						CD8apPD1pKi67pLAG3n	Cat	STIC.(Inc) / Fim.(Inc)	0	6.26963	1.48707	Inf	1	7.73956	1.49643e-13	3.12529	12.5775
CD8apPD1pKi67pLAG3n	Cat	STIC.(Inc) / FT.(Inc)	0	2.0621	0.460736	Inf	1	3.23915	0.00179828	1.07027	3.97307						CD8apPD1pKi67pLAG3n	Cat	STIC.(Inc) / FT.(Inc)	0	4.75563	1.13689	Inf	1	6.52271	5.17864e-10	2.35758	9.59288
CD8apPD1pKi67pLAG3n	Cat	STIC.(Inc) / p53.(Inc)	0	1.23343	0.281665	Inf	1	0.918717	0.358244	0.630979	2.41109						CD8apPD1pKi67pLAG3n	Cat	STIC.(Inc) / p53.(Inc)	0	2.46825	0.788747	Inf	1	2.82739	0.00782151	0.966136	6.30582
CD8apPD1pKi67pLAG3n	Cat	STIC.(Non) / Cancer	0	1.2545	0.173395	Inf	1	1.64042	0.108125	0.836137	1.88219						CD8apPD1pKi67pLAG3n	Cat	STIC.(Non) / Cancer	0	1.22126	0.124652	Inf	1	1.95834	0.062737	0.905104	1.64786
CD8apPD1pKi67pLAG3n	Cat	STIC.(Non) / Fim.(Inc)	0	8.73882	2.80599	Inf	1	6.75121	1.09966e-10	3.40518	22.4267						CD8apPD1pKi67pLAG3n	Cat	STIC.(Non) / Fim.(Inc)	0	5.2427	1.71954	Inf	1	5.05154	2.19135e-06	2.00197	13.7295
CD8apPD1pKi67pLAG3n	Cat	STIC.(Non) / FT.(Inc)	0	6.41748	2.07348	Inf	1	5.75373	3.27358e-08	2.48598	16.5666						CD8apPD1pKi67pLAG3n	Cat	STIC.(Non) / FT.(Inc)	0	3.97669	1.30632	Inf	1	4.20234	7.92508e-05	1.51626	10.4296
CD8apPD1pKi67pLAG3n	Cat	STIC.(Non) / p53.(Inc)	0	3.83856	1.24009	Inf	1	4.16361	5.87365e-05	1.48713	9.90804						CD8apPD1pKi67pLAG3n	Cat	STIC.(Non) / p53.(Inc)	0	2.06397	0.757051	Inf	1	1.97559	0.062737	0.703294	6.05718
CD8apPD1pKi67pLAG3n	Cat	STIC.(Non) / STIC.(Inc)	0	3.11211	1.14739	Inf	1	3.07931	0.00259347	1.05457	9.18405						CD8apPD1pKi67pLAG3n	Cat	STIC.(Non) / STIC.(Inc)	0	0.836207	0.317875	Inf	1	-0.470562	0.637953	0.27399	2.55207

### Sheet: SuppFig_CD4_subset
population	term	contrast	null.value	odds.ratio	std.error	df	null	statistic	adj.p.value	odds.ratio.lower.ci	odds.ratio.upper.ci		epithelial			stroma	population	term	contrast	null.value	odds.ratio	std.error	df	null	statistic	adj.p.value	odds.ratio.lower.ci	odds.ratio.upper.ci
CD4pFoxP3p	Cat	Fim.(Inc) / Cancer	0	0.122233	0.0477612	Inf	1	-5.37912	3.74264e-07	0.038824	0.384839						CD4pFoxP3p	Cat	Fim.(Inc) / Cancer	0	0.104764	0.0283282	Inf	1	-8.34338	1.08295e-15	0.0473724	0.231688
CD4pFoxP3p	Cat	FT.(Inc) / Cancer	0	0.0859992	0.0367891	Inf	1	-5.73517	1.4612e-07	0.0245008	0.301862						CD4pFoxP3p	Cat	FT.(Inc) / Cancer	0	0.14024	0.0397625	Inf	1	-6.92833	2.12914e-11	0.0610159	0.32233
CD4pFoxP3p	Cat	FT.(Inc) / Fim.(Inc)	0	0.703566	0.239749	Inf	1	-1.03178	0.348663	0.258774	1.91289						CD4pFoxP3p	Cat	FT.(Inc) / Fim.(Inc)	0	1.33862	0.385655	Inf	1	1.0123	0.333638	0.574655	3.11823
CD4pFoxP3p	Cat	p53.(Inc) / Cancer	0	0.222797	0.0922119	Inf	1	-3.62782	0.000856013	0.0661175	0.750763						CD4pFoxP3p	Cat	p53.(Inc) / Cancer	0	0.250519	0.109194	Inf	1	-3.17575	0.00320249	0.0696977	0.90046
CD4pFoxP3p	Cat	p53.(Inc) / Fim.(Inc)	0	1.82272	0.655828	Inf	1	1.66848	0.129846	0.633957	5.2406						CD4pFoxP3p	Cat	p53.(Inc) / Fim.(Inc)	0	2.39126	1.10486	Inf	1	1.88689	0.0887625	0.61609	9.28133
CD4pFoxP3p	Cat	p53.(Inc) / FT.(Inc)	0	2.59069	0.910499	Inf	1	2.70856	0.0144807	0.923436	7.26815						CD4pFoxP3p	Cat	p53.(Inc) / FT.(Inc)	0	1.78636	0.800409	Inf	1	1.29485	0.225428	0.479512	6.65485
CD4pFoxP3p	Cat	STIC.(Inc) / Cancer	0	0.321084	0.215255	Inf	1	-1.69459	0.129846	0.0448779	2.29723						CD4pFoxP3p	Cat	STIC.(Inc) / Cancer	0	0.601068	0.227211	Inf	1	-1.34664	0.22262	0.198178	1.82302
CD4pFoxP3p	Cat	STIC.(Inc) / Fim.(Inc)	0	2.62681	1.61531	Inf	1	1.57053	0.145365	0.432065	15.9702						CD4pFoxP3p	Cat	STIC.(Inc) / Fim.(Inc)	0	5.73732	2.12611	Inf	1	4.71427	7.2772e-06	1.9334	17.0254
CD4pFoxP3p	Cat	STIC.(Inc) / FT.(Inc)	0	3.73357	2.50047	Inf	1	1.96702	0.0922145	0.522873	26.6595						CD4pFoxP3p	Cat	STIC.(Inc) / FT.(Inc)	0	4.28599	1.67486	Inf	1	3.72426	0.000489722	1.36117	13.4955
CD4pFoxP3p	Cat	STIC.(Inc) / p53.(Inc)	0	1.44115	0.975779	Inf	1	0.539727	0.631485	0.197516	10.5152						CD4pFoxP3p	Cat	STIC.(Inc) / p53.(Inc)	0	2.39929	1.28752	Inf	1	1.63088	0.14034	0.496619	11.5915
CD4pFoxP3p	Cat	STIC.(Non) / Cancer	0	1.04799	0.190603	Inf	1	0.257747	0.796602	0.614492	1.78732						CD4pFoxP3p	Cat	STIC.(Non) / Cancer	0	0.803786	0.0792473	Inf	1	-2.2154	0.0445544	0.601812	1.07355
CD4pFoxP3p	Cat	STIC.(Non) / Fim.(Inc)	0	8.57372	3.51527	Inf	1	5.24067	5.99988e-07	2.57347	28.5641						CD4pFoxP3p	Cat	STIC.(Non) / Fim.(Inc)	0	7.67232	2.16243	Inf	1	7.22948	3.63644e-12	3.35461	17.5473
CD4pFoxP3p	Cat	STIC.(Non) / FT.(Inc)	0	12.1861	5.43709	Inf	1	5.60389	1.57198e-07	3.28936	45.1458						CD4pFoxP3p	Cat	STIC.(Non) / FT.(Inc)	0	5.7315	1.67833	Inf	1	5.96253	9.31353e-09	2.42657	13.5377
CD4pFoxP3p	Cat	STIC.(Non) / p53.(Inc)	0	4.7038	2.03391	Inf	1	3.58091	0.000856013	1.32207	16.7356						CD4pFoxP3p	Cat	STIC.(Non) / p53.(Inc)	0	3.20848	1.41681	Inf	1	2.64004	0.0155428	0.877801	11.7274
CD4pFoxP3p	Cat	STIC.(Non) / STIC.(Inc)	0	3.26392	2.22626	Inf	1	1.73429	0.129846	0.440821	24.1667						CD4pFoxP3p	Cat	STIC.(Non) / STIC.(Inc)	0	1.33726	0.516221	Inf	1	0.752863	0.451532	0.430658	4.15243
CD4pHLADRp	Cat	Fim.(Inc) / Cancer	0	0.453922	0.203972	Inf	1	-1.75769	0.144116	0.121386	1.69743						CD4pHLADRp	Cat	Fim.(Inc) / Cancer	0	0.288595	0.112156	Inf	1	-3.19775	0.00692515	0.0922341	0.902998
CD4pHLADRp	Cat	FT.(Inc) / Cancer	0	0.299342	0.13768	Inf	1	-2.62243	0.0261917	0.0775997	1.15472						CD4pHLADRp	Cat	FT.(Inc) / Cancer	0	0.462581	0.181796	Inf	1	-1.96164	0.0830067	0.145952	1.46611
CD4pHLADRp	Cat	FT.(Inc) / Fim.(Inc)	0	0.659457	0.111552	Inf	1	-2.46126	0.0346127	0.40138	1.08347						CD4pHLADRp	Cat	FT.(Inc) / Fim.(Inc)	0	1.60287	0.287523	Inf	1	2.63015	0.018978	0.94675	2.7137
CD4pHLADRp	Cat	p53.(Inc) / Cancer	0	0.462072	0.214362	Inf	1	-1.66418	0.144116	0.118397	1.80335						CD4pHLADRp	Cat	p53.(Inc) / Cancer	0	0.266983	0.136142	Inf	1	-2.58973	0.018978	0.0597666	1.19263
CD4pHLADRp	Cat	p53.(Inc) / Fim.(Inc)	0	1.01795	0.221278	Inf	1	0.0818606	0.934758	0.537812	1.92675						CD4pHLADRp	Cat	p53.(Inc) / Fim.(Inc)	0	0.925112	0.369756	Inf	1	-0.194754	0.997003	0.286218	2.99014
CD4pHLADRp	Cat	p53.(Inc) / FT.(Inc)	0	1.54362	0.356698	Inf	1	1.87873	0.129175	0.783388	3.04163						CD4pHLADRp	Cat	p53.(Inc) / FT.(Inc)	0	0.577159	0.227517	Inf	1	-1.3943	0.244839	0.181464	1.8357
CD4pHLADRp	Cat	STIC.(Inc) / Cancer	0	1.474	0.811939	Inf	1	0.704347	0.601521	0.292632	7.42464						CD4pHLADRp	Cat	STIC.(Inc) / Cancer	0	0.996325	0.455821	Inf	1	-0.0080479	0.997003	0.260138	3.8159
CD4pHLADRp	Cat	STIC.(Inc) / Fim.(Inc)	0	3.24726	1.14086	Inf	1	3.35244	0.00400518	1.15788	9.10692						CD4pHLADRp	Cat	STIC.(Inc) / Fim.(Inc)	0	3.45233	1.02643	Inf	1	4.16747	0.000231003	1.44249	8.26249
CD4pHLADRp	Cat	STIC.(Inc) / FT.(Inc)	0	4.92414	1.87386	Inf	1	4.18911	0.000420072	1.61151	15.0462						CD4pHLADRp	Cat	STIC.(Inc) / FT.(Inc)	0	2.15384	0.642598	Inf	1	2.57165	0.018978	0.89721	5.1705
CD4pHLADRp	Cat	STIC.(Inc) / p53.(Inc)	0	3.18999	1.29808	Inf	1	2.85069	0.0163592	0.966196	10.532						CD4pHLADRp	Cat	STIC.(Inc) / p53.(Inc)	0	3.73179	1.77837	Inf	1	2.76341	0.018978	0.921394	15.1144
CD4pHLADRp	Cat	STIC.(Non) / Cancer	0	0.569615	0.0818349	Inf	1	-3.91735	0.000671453	0.373632	0.8684						CD4pHLADRp	Cat	STIC.(Non) / Cancer	0	0.288166	0.0285355	Inf	1	-12.5648	4.94759e-35	0.215483	0.385366
CD4pHLADRp	Cat	STIC.(Non) / Fim.(Inc)	0	1.25487	0.576206	Inf	1	0.494442	0.705516	0.326041	4.82979						CD4pHLADRp	Cat	STIC.(Non) / Fim.(Inc)	0	0.998514	0.395211	Inf	1	-0.00375624	0.997003	0.312474	3.19077
CD4pHLADRp	Cat	STIC.(Non) / FT.(Inc)	0	1.90289	0.893435	Inf	1	1.37029	0.232629	0.479627	7.54959						CD4pHLADRp	Cat	STIC.(Non) / FT.(Inc)	0	0.622954	0.249305	Inf	1	-1.18262	0.323125	0.192445	2.01653
CD4pHLADRp	Cat	STIC.(Non) / p53.(Inc)	0	1.23274	0.583561	Inf	1	0.44201	0.705516	0.307206	4.94669						CD4pHLADRp	Cat	STIC.(Non) / p53.(Inc)	0	1.07934	0.556214	Inf	1	0.148167	0.997003	0.237823	4.89855
CD4pHLADRp	Cat	STIC.(Non) / STIC.(Inc)	0	0.386441	0.216054	Inf	1	-1.70059	0.144116	0.0748849	1.99422						CD4pHLADRp	Cat	STIC.(Non) / STIC.(Inc)	0	0.289229	0.13414	Inf	1	-2.67482	0.018978	0.0741378	1.12835
CD4pLAG3p	Cat	Fim.(Inc) / Cancer	0	0.650626	0.297477	Inf	1	-0.940081	0.893813	0.17002	2.48979						CD4pLAG3p	Cat	Fim.(Inc) / Cancer	0	1.22641	0.525836	Inf	1	0.475995	0.880117	0.348397	4.31712
CD4pLAG3p	Cat	FT.(Inc) / Cancer	0	0.748654	0.349541	Inf	1	-0.62001	0.893813	0.190158	2.94746						CD4pLAG3p	Cat	FT.(Inc) / Cancer	0	1.27198	0.576914	Inf	1	0.530424	0.880117	0.335982	4.81556
CD4pLAG3p	Cat	FT.(Inc) / Fim.(Inc)	0	1.15067	0.280372	Inf	1	0.575974	0.893813	0.56279	2.35263						CD4pLAG3p	Cat	FT.(Inc) / Fim.(Inc)	0	1.03716	0.339881	Inf	1	0.111345	0.939033	0.396379	2.71383
CD4pLAG3p	Cat	p53.(Inc) / Cancer	0	0.760984	0.357103	Inf	1	-0.582066	0.893813	0.191948	3.01694						CD4pLAG3p	Cat	p53.(Inc) / Cancer	0	0.361379	0.26068	Inf	1	-1.41101	0.571641	0.043494	3.00259
CD4pLAG3p	Cat	p53.(Inc) / Fim.(Inc)	0	1.16962	0.306303	Inf	1	0.59827	0.893813	0.542264	2.52276						CD4pLAG3p	Cat	p53.(Inc) / Fim.(Inc)	0	0.294665	0.195378	Inf	1	-1.84287	0.490107	0.0420834	2.06322
CD4pLAG3p	Cat	p53.(Inc) / FT.(Inc)	0	1.01647	0.263141	Inf	1	0.0630981	0.98075	0.475436	2.17318						CD4pLAG3p	Cat	p53.(Inc) / FT.(Inc)	0	0.284107	0.17498	Inf	1	-2.04321	0.490107	0.0465986	1.73217
CD4pLAG3p	Cat	STIC.(Inc) / Cancer	0	0.501065	0.572643	Inf	1	-0.604645	0.893813	0.0175006	14.3461						CD4pLAG3p	Cat	STIC.(Inc) / Cancer	0	1.0651	0.878329	Inf	1	0.076485	0.939033	0.0946647	11.9839
CD4pLAG3p	Cat	STIC.(Inc) / Fim.(Inc)	0	0.770127	0.837123	Inf	1	-0.240295	0.934732	0.0316904	18.7153						CD4pLAG3p	Cat	STIC.(Inc) / Fim.(Inc)	0	0.868476	0.662002	Inf	1	-0.184998	0.939033	0.0926993	8.13652
CD4pLAG3p	Cat	STIC.(Inc) / FT.(Inc)	0	0.669288	0.736127	Inf	1	-0.365082	0.893813	0.0265197	16.8911						CD4pLAG3p	Cat	STIC.(Inc) / FT.(Inc)	0	0.837358	0.652107	Inf	1	-0.227929	0.939033	0.0851498	8.23452
CD4pLAG3p	Cat	STIC.(Inc) / p53.(Inc)	0	0.658444	0.7293	Inf	1	-0.377277	0.893813	0.0255035	16.9995						CD4pLAG3p	Cat	STIC.(Inc) / p53.(Inc)	0	2.94733	2.86867	Inf	1	1.11054	0.571641	0.169321	51.3036
CD4pLAG3p	Cat	STIC.(Non) / Cancer	0	0.515467	0.184608	Inf	1	-1.85036	0.893813	0.180165	1.4748						CD4pLAG3p	Cat	STIC.(Non) / Cancer	0	0.722029	0.163313	Inf	1	-1.43992	0.571641	0.371728	1.40244
CD4pLAG3p	Cat	STIC.(Non) / Fim.(Inc)	0	0.792263	0.421951	Inf	1	-0.437225	0.893813	0.165942	3.78254						CD4pLAG3p	Cat	STIC.(Non) / Fim.(Inc)	0	0.588736	0.274943	Inf	1	-1.13441	0.571641	0.149489	2.31863
CD4pLAG3p	Cat	STIC.(Non) / FT.(Inc)	0	0.688525	0.372663	Inf	1	-0.689523	0.893813	0.140594	3.37188						CD4pLAG3p	Cat	STIC.(Non) / FT.(Inc)	0	0.567641	0.278603	Inf	1	-1.15374	0.571641	0.134407	2.39732
CD4pLAG3p	Cat	STIC.(Non) / p53.(Inc)	0	0.67737	0.368194	Inf	1	-0.716637	0.893813	0.13738	3.33987						CD4pLAG3p	Cat	STIC.(Non) / p53.(Inc)	0	1.99798	1.48978	Inf	1	0.928249	0.662397	0.223921	17.8274
CD4pLAG3p	Cat	STIC.(Non) / STIC.(Inc)	0	1.02874	1.20821	Inf	1	0.0241287	0.98075	0.0327481	32.3167						CD4pLAG3p	Cat	STIC.(Non) / STIC.(Inc)	0	0.677895	0.572745	Inf	1	-0.460135	0.880117	0.0567742	8.09421
CD4pPD1p	Cat	Fim.(Inc) / Cancer	0	0.402595	0.184041	Inf	1	-1.99027	0.0776021	0.10523	1.54028						CD4pPD1p	Cat	Fim.(Inc) / Cancer	0	0.264625	0.000446745	Inf	1	-787.481	0	0.263317	0.26594
CD4pPD1p	Cat	FT.(Inc) / Cancer	0	0.396652	0.183568	Inf	1	-1.99807	0.0776021	0.101969	1.54295						CD4pPD1p	Cat	FT.(Inc) / Cancer	0	0.247462	0.0313601	Inf	1	-11.0197	4.18561e-28	0.170595	0.358966
CD4pPD1p	Cat	FT.(Inc) / Fim.(Inc)	0	0.985239	0.160414	Inf	1	-0.091335	0.927226	0.610931	1.58888						CD4pPD1p	Cat	FT.(Inc) / Fim.(Inc)	0	0.935142	0.118502	Inf	1	-0.529165	0.596691	0.644675	1.35648
CD4pPD1p	Cat	p53.(Inc) / Cancer	0	0.45153	0.222563	Inf	1	-1.6131	0.14553	0.106256	1.91875						CD4pPD1p	Cat	p53.(Inc) / Cancer	0	0.427644	0.000722189	Inf	1	-503.01	0	0.42553	0.429769
CD4pPD1p	Cat	p53.(Inc) / Fim.(Inc)	0	1.12155	0.356886	Inf	1	0.36049	0.769801	0.440743	2.85398						CD4pPD1p	Cat	p53.(Inc) / Fim.(Inc)	0	1.61604	0.00385869	Inf	1	201.016	0	1.60475	1.6274
CD4pPD1p	Cat	p53.(Inc) / FT.(Inc)	0	1.13835	0.364486	Inf	1	0.404706	0.769801	0.444754	2.91362						CD4pPD1p	Cat	p53.(Inc) / FT.(Inc)	0	1.72812	0.219019	Inf	1	4.31624	1.70045e-05	1.19128	2.50687
CD4pPD1p	Cat	STIC.(Inc) / Cancer	0	2.64006	1.57497	Inf	1	1.62732	0.14553	0.458298	15.2082						CD4pPD1p	Cat	STIC.(Inc) / Cancer	0	0.990341	0.00167181	Inf	1	-5.74941	1.03334e-08	0.985446	0.995261
CD4pPD1p	Cat	STIC.(Inc) / Fim.(Inc)	0	6.5576	2.90547	Inf	1	4.24454	0.000250176	1.78627	24.0738						CD4pPD1p	Cat	STIC.(Inc) / Fim.(Inc)	0	3.74243	0.00893444	Inf	1	552.806	0	3.71629	3.76874
CD4pPD1p	Cat	STIC.(Inc) / FT.(Inc)	0	6.65585	3.04058	Inf	1	4.14925	0.000250176	1.74127	25.4414						CD4pPD1p	Cat	STIC.(Inc) / FT.(Inc)	0	4.00199	0.507195	Inf	1	10.9424	9.03589e-28	2.7588	5.80539
CD4pPD1p	Cat	STIC.(Inc) / p53.(Inc)	0	5.84691	3.10227	Inf	1	3.32825	0.00299232	1.23189	27.7512						CD4pPD1p	Cat	STIC.(Inc) / p53.(Inc)	0	2.31581	0.00552962	Inf	1	351.691	0	2.29963	2.33209
CD4pPD1p	Cat	STIC.(Non) / Cancer	0	1.82245	0.271147	Inf	1	4.034	0.000274181	1.1776	2.82042						CD4pPD1p	Cat	STIC.(Non) / Cancer	0	1.5435	0.00260518	Inf	1	257.168	0	1.53588	1.55117
CD4pPD1p	Cat	STIC.(Non) / Fim.(Inc)	0	4.52677	2.10584	Inf	1	3.24596	0.00299232	1.15554	17.7334						CD4pPD1p	Cat	STIC.(Non) / Fim.(Inc)	0	5.83279	0.0139238	Inf	1	738.742	0	5.79207	5.8738
CD4pPD1p	Cat	STIC.(Non) / FT.(Inc)	0	4.59459	2.16266	Inf	1	3.23961	0.00299232	1.15406	18.2921						CD4pPD1p	Cat	STIC.(Non) / FT.(Inc)	0	6.23733	0.790513	Inf	1	14.4435	4.13364e-47	4.29971	9.04812
CD4pPD1p	Cat	STIC.(Non) / p53.(Inc)	0	4.03617	2.01934	Inf	1	2.78886	0.0113345	0.9294	17.5282						CD4pPD1p	Cat	STIC.(Non) / p53.(Inc)	0	3.60932	0.00861739	Inf	1	537.591	0	3.58412	3.6347
CD4pPD1p	Cat	STIC.(Non) / STIC.(Inc)	0	0.690308	0.416288	Inf	1	-0.614574	0.673545	0.117575	4.05295						CD4pPD1p	Cat	STIC.(Non) / STIC.(Inc)	0	1.55856	0.0037204	Inf	1	185.901	0	1.54768	1.56952
CD4pPD1pLAG3p	Cat	Fim.(Inc) / Cancer	0	0.59905	0.341187	Inf	1	-0.899682	0.789192	0.112574	3.18777						CD4pPD1pLAG3p	Cat	Fim.(Inc) / Cancer	0	0.473967	0.265441	Inf	1	-1.33315	0.545129	0.0915884	2.45276
CD4pPD1pLAG3p	Cat	FT.(Inc) / Cancer	0	0.449684	0.275256	Inf	1	-1.30566	0.789192	0.0745806	2.71138						CD4pPD1pLAG3p	Cat	FT.(Inc) / Cancer	0	0.437638	0.26989	Inf	1	-1.33998	0.545129	0.0716122	2.6745
CD4pPD1pLAG3p	Cat	FT.(Inc) / Fim.(Inc)	0	0.750663	0.346988	Inf	1	-0.620451	0.891602	0.193288	2.91531						CD4pPD1pLAG3p	Cat	FT.(Inc) / Fim.(Inc)	0	0.923352	0.572505	Inf	1	-0.128615	0.961781	0.14962	5.69829
CD4pPD1pLAG3p	Cat	p53.(Inc) / Cancer	0	1.01779	0.632383	Inf	1	0.0283852	0.977355	0.164296	6.30509						CD4pPD1pLAG3p	Cat	p53.(Inc) / Cancer	0	0.675701	0.739373	Inf	1	-0.358247	0.87083	0.0272202	16.7732
CD4pPD1pLAG3p	Cat	p53.(Inc) / Fim.(Inc)	0	1.69901	0.991481	Inf	1	0.908294	0.789192	0.306411	9.42081						CD4pPD1pLAG3p	Cat	p53.(Inc) / Fim.(Inc)	0	1.42563	1.61814	Inf	1	0.312423	0.87083	0.0509477	39.8922
CD4pPD1pLAG3p	Cat	p53.(Inc) / FT.(Inc)	0	2.26335	1.37573	Inf	1	1.34387	0.789192	0.380123	13.4766						CD4pPD1pLAG3p	Cat	p53.(Inc) / FT.(Inc)	0	1.54397	1.73442	Inf	1	0.386662	0.87083	0.0571025	41.7468
CD4pPD1pLAG3p	Cat	STIC.(Inc) / Cancer	0	1.38485	1.62852	Inf	1	0.276874	0.951471	0.04389	43.6958						CD4pPD1pLAG3p	Cat	STIC.(Inc) / Cancer	0	1.64554	1.40202	Inf	1	0.584577	0.87083	0.134962	20.0634
CD4pPD1pLAG3p	Cat	STIC.(Inc) / Fim.(Inc)	0	2.31174	2.58242	Inf	1	0.750166	0.849665	0.0870845	61.3675						CD4pPD1pLAG3p	Cat	STIC.(Inc) / Fim.(Inc)	0	3.47184	2.90302	Inf	1	1.48857	0.545129	0.298313	40.4061
CD4pPD1pLAG3p	Cat	STIC.(Inc) / FT.(Inc)	0	3.0796	3.54919	Inf	1	0.97598	0.789192	0.104563	90.701						CD4pPD1pLAG3p	Cat	STIC.(Inc) / FT.(Inc)	0	3.76004	3.31517	Inf	1	1.50216	0.545129	0.282666	50.0164
CD4pPD1pLAG3p	Cat	STIC.(Inc) / p53.(Inc)	0	1.36064	1.63387	Inf	1	0.256456	0.951471	0.0400884	46.1814						CD4pPD1pLAG3p	Cat	STIC.(Inc) / p53.(Inc)	0	2.43531	3.18947	Inf	1	0.679612	0.87083	0.0521259	113.777
CD4pPD1pLAG3p	Cat	STIC.(Non) / Cancer	0	1.16724	0.523968	Inf	1	0.344492	0.951471	0.312561	4.35898						CD4pPD1pLAG3p	Cat	STIC.(Non) / Cancer	0	0.997084	0.276898	Inf	1	-0.0105156	0.99161	0.441292	2.25288
CD4pPD1pLAG3p	Cat	STIC.(Non) / Fim.(Inc)	0	1.94848	1.27592	Inf	1	1.01867	0.789192	0.285077	13.3178						CD4pPD1pLAG3p	Cat	STIC.(Non) / Fim.(Inc)	0	2.1037	1.27018	Inf	1	1.23173	0.545129	0.357531	12.3781
CD4pPD1pLAG3p	Cat	STIC.(Non) / FT.(Inc)	0	2.59568	1.80465	Inf	1	1.37195	0.789192	0.337279	19.9763						CD4pPD1pLAG3p	Cat	STIC.(Non) / FT.(Inc)	0	2.27833	1.49531	Inf	1	1.25464	0.545129	0.331878	15.6406
CD4pPD1pLAG3p	Cat	STIC.(Non) / p53.(Inc)	0	1.14683	0.804741	Inf	1	0.195244	0.951471	0.146219	8.99489						CD4pPD1pLAG3p	Cat	STIC.(Non) / p53.(Inc)	0	1.47563	1.64622	Inf	1	0.348765	0.87083	0.05583	39.0021
CD4pPD1pLAG3p	Cat	STIC.(Non) / STIC.(Inc)	0	0.842863	1.02346	Inf	1	-0.140785	0.951471	0.0238715	29.7601						CD4pPD1pLAG3p	Cat	STIC.(Non) / STIC.(Inc)	0	0.605932	0.534194	Inf	1	-0.568266	0.87083	0.0455619	8.05834

### Sheet: SuppFig_CD8_subset
population	term	contrast	null.value	odds.ratio	std.error	df	null	statistic	adj.p.value	odds.ratio.lower.ci	odds.ratio.upper.ci		epithelial				stroma	population	term	contrast	null.value	odds.ratio	std.error	df	null	statistic	adj.p.value	odds.ratio.lower.ci	odds.ratio.upper.ci
CD8apCD103nKi67p	Cat	Fim.(Inc) / Cancer	0	0.0515503	0.0159008	Inf	1	-9.61316	1.05535e-20	0.0208466	0.127476							CD8apCD103nKi67p	Cat	Fim.(Inc) / Cancer	0	0.17294	0.0546512	Inf	1	-5.55298	4.21272e-07	0.0684008	0.43725
CD8apCD103nKi67p	Cat	FT.(Inc) / Cancer	0	0.0759117	0.0241278	Inf	1	-8.11159	3.74719e-15	0.0298638	0.192962							CD8apCD103nKi67p	Cat	FT.(Inc) / Cancer	0	0.380901	0.119833	Inf	1	-3.06803	0.00808031	0.151277	0.959072
CD8apCD103nKi67p	Cat	FT.(Inc) / Fim.(Inc)	0	1.47258	0.324498	Inf	1	1.75627	0.0912021	0.771214	2.81177							CD8apCD103nKi67p	Cat	FT.(Inc) / Fim.(Inc)	0	2.2025	0.553882	Inf	1	3.13981	0.00808031	1.0528	4.60773
CD8apCD103nKi67p	Cat	p53.(Inc) / Cancer	0	0.0883881	0.0280921	Inf	1	-7.63314	8.59116e-14	0.0347734	0.224668							CD8apCD103nKi67p	Cat	p53.(Inc) / Cancer	0	0.293441	0.141663	Inf	1	-2.5397	0.0332846	0.071141	1.21038
CD8apCD103nKi67p	Cat	p53.(Inc) / Fim.(Inc)	0	1.7146	0.339516	Inf	1	2.72293	0.00970593	0.958838	3.06606							CD8apCD103nKi67p	Cat	p53.(Inc) / Fim.(Inc)	0	1.69678	0.802468	Inf	1	1.11798	0.32947	0.423404	6.7998
CD8apCD103nKi67p	Cat	p53.(Inc) / FT.(Inc)	0	1.16435	0.289642	Inf	1	0.611707	0.540732	0.561027	2.4165							CD8apCD103nKi67p	Cat	p53.(Inc) / FT.(Inc)	0	0.770387	0.366568	Inf	1	-0.548234	0.673305	0.190615	3.11359
CD8apCD103nKi67p	Cat	STIC.(Inc) / Cancer	0	0.384571	0.145741	Inf	1	-2.52164	0.0159286	0.126441	1.16968							CD8apCD103nKi67p	Cat	STIC.(Inc) / Cancer	0	0.369946	0.202576	Inf	1	-1.81598	0.130075	0.0741502	1.84571
CD8apCD103nKi67p	Cat	STIC.(Inc) / Fim.(Inc)	0	7.46011	2.24045	Inf	1	6.69134	6.13053e-11	3.08965	18.0128							CD8apCD103nKi67p	Cat	STIC.(Inc) / Fim.(Inc)	0	2.13916	1.11036	Inf	1	1.46497	0.238215	0.466199	9.81552
CD8apCD103nKi67p	Cat	STIC.(Inc) / FT.(Inc)	0	5.06602	1.66171	Inf	1	4.94666	1.41555e-06	1.93437	13.2677							CD8apCD103nKi67p	Cat	STIC.(Inc) / FT.(Inc)	0	0.971238	0.507441	Inf	1	-0.0558572	0.955456	0.209563	4.50129
CD8apCD103nKi67p	Cat	STIC.(Inc) / p53.(Inc)	0	4.35093	1.47487	Inf	1	4.3377	2.39966e-05	1.60869	11.7677							CD8apCD103nKi67p	Cat	STIC.(Inc) / p53.(Inc)	0	1.26072	0.839389	Inf	1	0.347969	0.779854	0.178603	8.89907
CD8apCD103nKi67p	Cat	STIC.(Non) / Cancer	0	0.710685	0.125673	Inf	1	-1.93134	0.0668007	0.422922	1.19425							CD8apCD103nKi67p	Cat	STIC.(Non) / Cancer	0	0.8168	0.147567	Inf	1	-1.12009	0.32947	0.480634	1.38809
CD8apCD103nKi67p	Cat	STIC.(Non) / Fim.(Inc)	0	13.7862	4.48773	Inf	1	8.05989	3.81804e-15	5.30261	35.8428							CD8apCD103nKi67p	Cat	STIC.(Non) / Fim.(Inc)	0	4.72303	1.62172	Inf	1	4.52128	4.60995e-05	1.72393	12.9396
CD8apCD103nKi67p	Cat	STIC.(Non) / FT.(Inc)	0	9.36199	3.13645	Inf	1	6.6762	6.13053e-11	3.50191	25.0283							CD8apCD103nKi67p	Cat	STIC.(Non) / FT.(Inc)	0	2.14439	0.732423	Inf	1	2.23349	0.0637923	0.786886	5.8438
CD8apCD103nKi67p	Cat	STIC.(Non) / p53.(Inc)	0	8.0405	2.69566	Inf	1	6.21755	1.08213e-09	3.00548	21.5106							CD8apCD103nKi67p	Cat	STIC.(Non) / p53.(Inc)	0	2.78352	1.39347	Inf	1	2.04492	0.0875636	0.640383	12.099
CD8apCD103nKi67p	Cat	STIC.(Non) / STIC.(Inc)	0	1.848	0.725648	Inf	1	1.56392	0.126252	0.583649	5.85127							CD8apCD103nKi67p	Cat	STIC.(Non) / STIC.(Inc)	0	2.20789	1.2452	Inf	1	1.40438	0.24031	0.421746	11.5586
CD8apCD103nLAG3p	Cat	Fim.(Inc) / Cancer	0	0.213714	0.128646	Inf	1	-2.56352	0.0388561	0.0365176	1.25074							CD8apCD103nLAG3p	Cat	Fim.(Inc) / Cancer	0	0.392461	0.191173	Inf	1	-1.92012	0.237249	0.0939402	1.63961
CD8apCD103nLAG3p	Cat	FT.(Inc) / Cancer	0	0.0366186	0.0293729	Inf	1	-4.12301	0.000560931	0.00347688	0.385667							CD8apCD103nLAG3p	Cat	FT.(Inc) / Cancer	0	0.249172	0.140954	Inf	1	-2.45649	0.196525	0.0473577	1.31101
CD8apCD103nLAG3p	Cat	FT.(Inc) / Fim.(Inc)	0	0.171343	0.122994	Inf	1	-2.45755	0.0419662	0.0208368	1.40898							CD8apCD103nLAG3p	Cat	FT.(Inc) / Fim.(Inc)	0	0.634896	0.312734	Inf	1	-0.922284	0.676412	0.149554	2.69531
CD8apCD103nLAG3p	Cat	p53.(Inc) / Cancer	0	0.149242	0.0952264	Inf	1	-2.98117	0.0215361	0.0229362	0.971093							CD8apCD103nLAG3p	Cat	p53.(Inc) / Cancer	0	4.71386e-13	2.32663e-07	Inf	1	-5.75055e-05	0.999956	2.22045e-16	Inf
CD8apCD103nLAG3p	Cat	p53.(Inc) / Fim.(Inc)	0	0.698325	0.355491	Inf	1	-0.705358	0.554524	0.156724	3.11157							CD8apCD103nLAG3p	Cat	p53.(Inc) / Fim.(Inc)	0	1.2011e-12	5.92831e-07	Inf	1	-5.56105e-05	0.999956	2.22045e-16	Inf
CD8apCD103nLAG3p	Cat	p53.(Inc) / FT.(Inc)	0	4.07559	2.9255	Inf	1	1.95736	0.125763	0.49564	33.513							CD8apCD103nLAG3p	Cat	p53.(Inc) / FT.(Inc)	0	1.89181e-12	9.33745e-07	Inf	1	-5.46901e-05	0.999956	2.22045e-16	Inf
CD8apCD103nLAG3p	Cat	STIC.(Inc) / Cancer	0	0.118921	0.154341	Inf	1	-1.64064	0.216153	0.00263542	5.36623							CD8apCD103nLAG3p	Cat	STIC.(Inc) / Cancer	0	1.25592	0.899711	Inf	1	0.318083	0.999956	0.153379	10.2839
CD8apCD103nLAG3p	Cat	STIC.(Inc) / Fim.(Inc)	0	0.55645	0.714126	Inf	1	-0.456752	0.694124	0.0128669	24.0646							CD8apCD103nLAG3p	Cat	STIC.(Inc) / Fim.(Inc)	0	3.20011	2.15769	Inf	1	1.72515	0.253504	0.442248	23.156
CD8apCD103nLAG3p	Cat	STIC.(Inc) / FT.(Inc)	0	3.24757	4.56202	Inf	1	0.83852	0.502174	0.052586	200.561							CD8apCD103nLAG3p	Cat	STIC.(Inc) / FT.(Inc)	0	5.04037	3.66712	Inf	1	2.22319	0.196525	0.595695	42.6482
CD8apCD103nLAG3p	Cat	STIC.(Inc) / p53.(Inc)	0	0.796836	1.05297	Inf	1	-0.171863	0.863546	0.0164768	38.5359							CD8apCD103nLAG3p	Cat	STIC.(Inc) / p53.(Inc)	0	2.66431e+12	1.31503e+18	Inf	1	5.79672e-05	0.999956	2.22045e-16	Inf
CD8apCD103nLAG3p	Cat	STIC.(Non) / Cancer	0	0.461476	0.260432	Inf	1	-1.37031	0.284319	0.0880551	2.41848							CD8apCD103nLAG3p	Cat	STIC.(Non) / Cancer	0	0.771756	0.218782	Inf	1	-0.913931	0.676412	0.335822	1.77358
CD8apCD103nLAG3p	Cat	STIC.(Non) / Fim.(Inc)	0	2.15931	1.56696	Inf	1	1.06079	0.433178	0.256606	18.1703							CD8apCD103nLAG3p	Cat	STIC.(Non) / Fim.(Inc)	0	1.96645	1.0549	Inf	1	1.26057	0.518658	0.40724	9.49547
CD8apCD103nLAG3p	Cat	STIC.(Non) / FT.(Inc)	0	12.6022	11.399	Inf	1	2.80135	0.0254446	0.885973	179.257							CD8apCD103nLAG3p	Cat	STIC.(Non) / FT.(Inc)	0	3.09728	1.88528	Inf	1	1.85731	0.237249	0.518873	18.4885
CD8apCD103nLAG3p	Cat	STIC.(Non) / p53.(Inc)	0	3.09213	2.35139	Inf	1	1.48448	0.258155	0.33181	28.8155							CD8apCD103nLAG3p	Cat	STIC.(Non) / p53.(Inc)	0	1637204625010	8.08078e+17	Inf	1	5.69806e-05	0.999956	2.22045e-16	Inf
CD8apCD103nLAG3p	Cat	STIC.(Non) / STIC.(Inc)	0	3.88051	5.30633	Inf	1	0.991617	0.438252	0.0701083	214.787							CD8apCD103nLAG3p	Cat	STIC.(Non) / STIC.(Inc)	0	0.614495	0.46136	Inf	1	-0.648585	0.861011	0.0678344	5.56656
CD8apCD103nPD1p	Cat	Fim.(Inc) / Cancer	0	0.232763	0.104471	Inf	1	-3.24784	0.00348853	0.0623405	0.869077							CD8apCD103nPD1p	Cat	Fim.(Inc) / Cancer	0	0.375161	0.188903	Inf	1	-1.94708	0.0858757	0.0855764	1.64468
CD8apCD103nPD1p	Cat	FT.(Inc) / Cancer	0	0.287797	0.128757	Inf	1	-2.78393	0.0134263	0.0774069	1.07002							CD8apCD103nPD1p	Cat	FT.(Inc) / Cancer	0	0.581249	0.292166	Inf	1	-1.07943	0.382361	0.132927	2.54164
CD8apCD103nPD1p	Cat	FT.(Inc) / Fim.(Inc)	0	1.23644	0.361394	Inf	1	0.726112	0.539735	0.524302	2.91582							CD8apCD103nPD1p	Cat	FT.(Inc) / Fim.(Inc)	0	1.54933	0.220664	Inf	1	3.07408	0.00633458	1.01998	2.35342
CD8apCD103nPD1p	Cat	p53.(Inc) / Cancer	0	0.178732	0.0939787	Inf	1	-3.27471	0.00348853	0.0381883	0.836511							CD8apCD103nPD1p	Cat	p53.(Inc) / Cancer	0	0.565329	0.32736	Inf	1	-0.984953	0.405809	0.103311	3.09353
CD8apCD103nPD1p	Cat	p53.(Inc) / Fim.(Inc)	0	0.767868	0.340988	Inf	1	-0.594808	0.551972	0.20855	2.82724							CD8apCD103nPD1p	Cat	p53.(Inc) / Fim.(Inc)	0	1.5069	0.558549	Inf	1	1.10627	0.382361	0.507675	4.47282
CD8apCD103nPD1p	Cat	p53.(Inc) / FT.(Inc)	0	0.621034	0.266893	Inf	1	-1.10847	0.359905	0.175909	2.19251							CD8apCD103nPD1p	Cat	p53.(Inc) / FT.(Inc)	0	0.972609	0.342527	Inf	1	-0.0788615	0.937143	0.345946	2.73444
CD8apCD103nPD1p	Cat	STIC.(Inc) / Cancer	0	0.425217	0.276268	Inf	1	-1.31621	0.301437	0.0631533	2.86302							CD8apCD103nPD1p	Cat	STIC.(Inc) / Cancer	0	1.51555	0.835014	Inf	1	0.754646	0.519764	0.300772	7.63671
CD8apCD103nPD1p	Cat	STIC.(Inc) / Fim.(Inc)	0	1.82682	1.03586	Inf	1	1.06269	0.359905	0.345842	9.6497							CD8apCD103nPD1p	Cat	STIC.(Inc) / Fim.(Inc)	0	4.03975	1.15648	Inf	1	4.87705	8.07644e-06	1.74352	9.36014
CD8apCD103nPD1p	Cat	STIC.(Inc) / FT.(Inc)	0	1.47749	0.865439	Inf	1	0.666401	0.541238	0.264755	8.24524							CD8apCD103nPD1p	Cat	STIC.(Inc) / FT.(Inc)	0	2.60741	0.740554	Inf	1	3.37427	0.00310953	1.13281	6.0015
CD8apCD103nPD1p	Cat	STIC.(Inc) / p53.(Inc)	0	2.37908	1.6124	Inf	1	1.27883	0.301437	0.325435	17.3921							CD8apCD103nPD1p	Cat	STIC.(Inc) / p53.(Inc)	0	2.68084	1.19728	Inf	1	2.20805	0.0510758	0.72271	9.94437
CD8apCD103nPD1p	Cat	STIC.(Non) / Cancer	0	2.27491	0.702567	Inf	1	2.66144	0.0166728	0.91893	5.63179							CD8apCD103nPD1p	Cat	STIC.(Non) / Cancer	0	2.05624	0.271018	Inf	1	5.46939	6.77384e-07	1.39656	3.02753
CD8apCD103nPD1p	Cat	STIC.(Non) / Fim.(Inc)	0	9.77349	4.60031	Inf	1	4.84323	1.91615e-05	2.45493	38.91							CD8apCD103nPD1p	Cat	STIC.(Non) / Fim.(Inc)	0	5.48096	2.78943	Inf	1	3.34286	0.00310953	1.23056	24.4124
CD8apCD103nPD1p	Cat	STIC.(Non) / FT.(Inc)	0	7.90457	3.71455	Inf	1	4.39952	5.42451e-05	1.98997	31.3986							CD8apCD103nPD1p	Cat	STIC.(Non) / FT.(Inc)	0	3.53762	1.79739	Inf	1	2.48673	0.0322307	0.796238	15.7174
CD8apCD103nPD1p	Cat	STIC.(Non) / p53.(Inc)	0	12.7281	6.89721	Inf	1	4.69434	2.006e-05	2.59415	62.4498							CD8apCD103nPD1p	Cat	STIC.(Non) / p53.(Inc)	0	3.63725	2.12201	Inf	1	2.21324	0.0510758	0.656258	20.1591
CD8apCD103nPD1p	Cat	STIC.(Non) / STIC.(Inc)	0	5.35	3.56269	Inf	1	2.51846	0.0221005	0.757663	37.7774							CD8apCD103nPD1p	Cat	STIC.(Non) / STIC.(Inc)	0	1.35676	0.754404	Inf	1	0.548704	0.624867	0.265279	6.93909
CD8apCD103pKi67p	Cat	Fim.(Inc) / Cancer	0	0.255199	0.11482	Inf	1	-3.03542	0.011132	0.0681307	0.955909							CD8apCD103pKi67p	Cat	Fim.(Inc) / Cancer	0	0.238427	0.0986708	Inf	1	-3.46436	0.00398623	0.0707646	0.803332
CD8apCD103pKi67p	Cat	FT.(Inc) / Cancer	0	0.324672	0.14821	Inf	1	-2.46431	0.0294162	0.0850227	1.23981							CD8apCD103pKi67p	Cat	FT.(Inc) / Cancer	0	0.188116	0.0906651	Inf	1	-3.46644	0.00398623	0.0457138	0.774113
CD8apCD103pKi67p	Cat	FT.(Inc) / Fim.(Inc)	0	1.27223	0.260782	Inf	1	1.1746	0.360235	0.697056	2.322							CD8apCD103pKi67p	Cat	FT.(Inc) / Fim.(Inc)	0	0.788988	0.39155	Inf	1	-0.477573	0.730332	0.183846	3.38599
CD8apCD103pKi67p	Cat	p53.(Inc) / Cancer	0	0.255495	0.117347	Inf	1	-2.97098	0.011132	0.0663591	0.983701							CD8apCD103pKi67p	Cat	p53.(Inc) / Cancer	0	0.270487	0.18349	Inf	1	-1.92746	0.161767	0.0369317	1.98104
CD8apCD103pKi67p	Cat	p53.(Inc) / Fim.(Inc)	0	1.00116	0.18394	Inf	1	0.00629317	0.994979	0.583844	1.71675							CD8apCD103pKi67p	Cat	p53.(Inc) / Fim.(Inc)	0	1.13446	0.787356	Inf	1	0.181779	0.855757	0.147938	8.69968
CD8apCD103pKi67p	Cat	p53.(Inc) / FT.(Inc)	0	0.786932	0.180883	Inf	1	-1.04244	0.405284	0.4008	1.54507							CD8apCD103pKi67p	Cat	p53.(Inc) / FT.(Inc)	0	1.43787	1.05887	Inf	1	0.493154	0.730332	0.165571	12.4869
CD8apCD103pKi67p	Cat	STIC.(Inc) / Cancer	0	0.677326	0.370999	Inf	1	-0.711289	0.51097	0.135697	3.38085							CD8apCD103pKi67p	Cat	STIC.(Inc) / Cancer	0	0.591979	0.474079	Inf	1	-0.65467	0.699109	0.0564216	6.21108
CD8apCD103pKi67p	Cat	STIC.(Inc) / Fim.(Inc)	0	2.65411	1.00061	Inf	1	2.58912	0.0240554	0.87768	8.02602							CD8apCD103pKi67p	Cat	STIC.(Inc) / Fim.(Inc)	0	2.48285	2.01469	Inf	1	1.12073	0.492005	0.229389	26.8737
CD8apCD103pKi67p	Cat	STIC.(Inc) / FT.(Inc)	0	2.08619	0.834531	Inf	1	1.83822	0.110049	0.644797	6.7497							CD8apCD103pKi67p	Cat	STIC.(Inc) / FT.(Inc)	0	3.14688	2.68235	Inf	1	1.34495	0.382804	0.257817	38.4104
CD8apCD103pKi67p	Cat	STIC.(Inc) / p53.(Inc)	0	2.65104	1.08226	Inf	1	2.38818	0.0317476	0.799862	8.78652							CD8apCD103pKi67p	Cat	STIC.(Inc) / p53.(Inc)	0	2.18857	2.17991	Inf	1	0.786358	0.657201	0.117615	40.7247
CD8apCD103pKi67p	Cat	STIC.(Non) / Cancer	0	1.16023	0.207532	Inf	1	0.830859	0.468523	0.686323	1.96137							CD8apCD103pKi67p	Cat	STIC.(Non) / Cancer	0	0.827565	0.202014	Inf	1	-0.775348	0.657201	0.404232	1.69424
CD8apCD103pKi67p	Cat	STIC.(Non) / Fim.(Inc)	0	4.54636	2.09876	Inf	1	3.28035	0.00980739	1.17273	17.625							CD8apCD103pKi67p	Cat	STIC.(Non) / Fim.(Inc)	0	3.47094	1.57674	Inf	1	2.7394	0.0230815	0.914897	13.168
CD8apCD103pKi67p	Cat	STIC.(Non) / FT.(Inc)	0	3.57354	1.6725	Inf	1	2.72114	0.0195169	0.904672	14.1159							CD8apCD103pKi67p	Cat	STIC.(Non) / FT.(Inc)	0	4.39923	2.27888	Inf	1	2.85981	0.0211951	0.961697	20.124
CD8apCD103pKi67p	Cat	STIC.(Non) / p53.(Inc)	0	4.54111	2.13778	Inf	1	3.2143	0.00980739	1.14041	18.0827							CD8apCD103pKi67p	Cat	STIC.(Non) / p53.(Inc)	0	3.05954	2.1552	Inf	1	1.5875	0.281001	0.386992	24.1885
CD8apCD103pKi67p	Cat	STIC.(Non) / STIC.(Inc)	0	1.71295	0.954875	Inf	1	0.965513	0.41786	0.333541	8.79715							CD8apCD103pKi67p	Cat	STIC.(Non) / STIC.(Inc)	0	1.39796	1.15021	Inf	1	0.40718	0.732724	0.124931	15.643
CD8apCD103pLAG3p	Cat	Fim.(Inc) / Cancer	0	0.0936966	0.0501717	Inf	1	-4.42171	0.000146885	0.0194598	0.451138							CD8apCD103pLAG3p	Cat	Fim.(Inc) / Cancer	0	0.0832397	0.066725	Inf	1	-3.10133	0.0288977	0.00791584	0.875313
CD8apCD103pLAG3p	Cat	FT.(Inc) / Cancer	0	0.143196	0.0760981	Inf	1	-3.65722	0.00127485	0.0300953	0.681337							CD8apCD103pLAG3p	Cat	FT.(Inc) / Cancer	0	0.0861542	0.0804954	Inf	1	-2.62396	0.0359167	0.00554961	1.33749
CD8apCD103pLAG3p	Cat	FT.(Inc) / Fim.(Inc)	0	1.52829	0.514766	Inf	1	1.25927	0.346557	0.568647	4.10743							CD8apCD103pLAG3p	Cat	FT.(Inc) / Fim.(Inc)	0	1.03501	1.10507	Inf	1	0.0322328	0.999944	0.0450737	23.7667
CD8apCD103pLAG3p	Cat	p53.(Inc) / Cancer	0	0.105824	0.0614614	Inf	1	-3.86712	0.000825967	0.0192411	0.582022							CD8apCD103pLAG3p	Cat	p53.(Inc) / Cancer	0	9.46659e-13	3.40614e-07	Inf	1	-7.69465e-05	0.999944	2.22045e-16	Inf
CD8apCD103pLAG3p	Cat	p53.(Inc) / Fim.(Inc)	0	1.12944	0.498339	Inf	1	0.27586	0.864264	0.309321	4.12395							CD8apCD103pLAG3p	Cat	p53.(Inc) / Fim.(Inc)	0	1.13727e-11	4.09197e-06	Inf	1	-7.00371e-05	0.999944	2.22045e-16	Inf
CD8apCD103pLAG3p	Cat	p53.(Inc) / FT.(Inc)	0	0.739018	0.337711	Inf	1	-0.661819	0.692846	0.193256	2.82603							CD8apCD103pLAG3p	Cat	p53.(Inc) / FT.(Inc)	0	1.0988e-11	3.95354e-06	Inf	1	-7.01327e-05	0.999944	2.22045e-16	Inf
CD8apCD103pLAG3p	Cat	STIC.(Inc) / Cancer	0	0.124545	0.111212	Inf	1	-2.33283	0.0737131	0.0090585	1.71237							CD8apCD103pLAG3p	Cat	STIC.(Inc) / Cancer	0	1.39086	1.16348	Inf	1	0.394399	0.999944	0.119382	16.2043
CD8apCD103pLAG3p	Cat	STIC.(Inc) / Fim.(Inc)	0	1.32924	1.07308	Inf	1	0.352544	0.864264	0.124313	14.2132							CD8apCD103pLAG3p	Cat	STIC.(Inc) / Fim.(Inc)	0	16.7091	16.696	Inf	1	2.81816	0.0359167	0.889629	313.832
CD8apCD103pLAG3p	Cat	STIC.(Inc) / FT.(Inc)	0	0.869754	0.709979	Inf	1	-0.170948	0.864264	0.0792185	9.54918							CD8apCD103pLAG3p	Cat	STIC.(Inc) / FT.(Inc)	0	16.1439	17.333	Inf	1	2.59071	0.0359167	0.690829	377.263
CD8apCD103pLAG3p	Cat	STIC.(Inc) / p53.(Inc)	0	1.17691	1.03519	Inf	1	0.185189	0.864264	0.089023	15.559							CD8apCD103pLAG3p	Cat	STIC.(Inc) / p53.(Inc)	0	1.46923e+12	5.28639e+17	Inf	1	7.78634e-05	0.999944	2.22045e-16	Inf
CD8apCD103pLAG3p	Cat	STIC.(Non) / Cancer	0	0.373451	0.169439	Inf	1	-2.17092	0.0748435	0.0985982	1.41448							CD8apCD103pLAG3p	Cat	STIC.(Non) / Cancer	0	0.535055	0.263351	Inf	1	-1.27061	0.43686	0.126176	2.26892
CD8apCD103pLAG3p	Cat	STIC.(Non) / Fim.(Inc)	0	3.98575	2.53705	Inf	1	2.17228	0.0748435	0.615315	25.8179							CD8apCD103pLAG3p	Cat	STIC.(Non) / Fim.(Inc)	0	6.42788	5.79179	Inf	1	2.06499	0.116771	0.456534	90.503
CD8apCD103pLAG3p	Cat	STIC.(Non) / FT.(Inc)	0	2.60797	1.65234	Inf	1	1.51296	0.244292	0.406126	16.7473							CD8apCD103pLAG3p	Cat	STIC.(Non) / FT.(Inc)	0	6.21043	6.34031	Inf	1	1.78882	0.184109	0.310258	124.314
CD8apCD103pLAG3p	Cat	STIC.(Non) / p53.(Inc)	0	3.52897	2.38028	Inf	1	1.86955	0.131885	0.487348	25.5539							CD8apCD103pLAG3p	Cat	STIC.(Non) / p53.(Inc)	0	5.65204e+11	2.03364e+17	Inf	1	7.52083e-05	0.999944	2.22045e-16	Inf
CD8apCD103pLAG3p	Cat	STIC.(Non) / STIC.(Inc)	0	2.99852	2.86839	Inf	1	1.14793	0.376494	0.180919	49.6968							CD8apCD103pLAG3p	Cat	STIC.(Non) / STIC.(Inc)	0	0.384693	0.358628	Inf	1	-1.02474	0.572785	0.0249313	5.93586
CD8apCD103pPD1p	Cat	Fim.(Inc) / Cancer	0	0.237014	0.000342722	Inf	1	-995.599	0	0.236011	0.238023							CD8apCD103pPD1p	Cat	Fim.(Inc) / Cancer	0	0.185569	0.101104	Inf	1	-3.09146	0.00497938	0.0374961	0.918388
CD8apCD103pPD1p	Cat	FT.(Inc) / Cancer	0	0.298056	0.000430996	Inf	1	-837.105	0	0.296793	0.299323							CD8apCD103pPD1p	Cat	FT.(Inc) / Cancer	0	0.123683	0.067948	Inf	1	-3.8044	0.000533046	0.0246606	0.620322
CD8apCD103pPD1p	Cat	FT.(Inc) / Fim.(Inc)	0	1.25754	0.00257147	Inf	1	112.067	0	1.25002	1.26511							CD8apCD103pPD1p	Cat	FT.(Inc) / Fim.(Inc)	0	0.666506	0.147649	Inf	1	-1.8314	0.100561	0.347867	1.27701
CD8apCD103pPD1p	Cat	p53.(Inc) / Cancer	0	0.746477	0.00107949	Inf	1	-202.19	0	0.743315	0.749652							CD8apCD103pPD1p	Cat	p53.(Inc) / Cancer	0	0.528932	0.314626	Inf	1	-1.07071	0.304606	0.092287	3.03151
CD8apCD103pPD1p	Cat	p53.(Inc) / Fim.(Inc)	0	3.1495	0.00644044	Inf	1	561.025	0	3.13065	3.16846							CD8apCD103pPD1p	Cat	p53.(Inc) / Fim.(Inc)	0	2.85032	1.09604	Inf	1	2.72391	0.0120962	0.921967	8.81194
CD8apCD103pPD1p	Cat	p53.(Inc) / FT.(Inc)	0	2.50449	0.0051216	Inf	1	448.948	0	2.4895	2.51957							CD8apCD103pPD1p	Cat	p53.(Inc) / FT.(Inc)	0	4.27651	1.52168	Inf	1	4.08388	0.000221451	1.5049	12.1527
CD8apCD103pPD1p	Cat	STIC.(Inc) / Cancer	0	0.208834	0.000302022	Inf	1	-1082.96	0	0.207949	0.209722							CD8apCD103pPD1p	Cat	STIC.(Inc) / Cancer	0	1.97901	1.17756	Inf	1	1.14717	0.289974	0.345099	11.3488
CD8apCD103pPD1p	Cat	STIC.(Inc) / Fim.(Inc)	0	0.881102	0.00180192	Inf	1	-61.896	0	0.875829	0.886407							CD8apCD103pPD1p	Cat	STIC.(Inc) / Fim.(Inc)	0	10.6645	3.72858	Inf	1	6.7699	9.66513e-11	3.82174	29.7593
CD8apCD103pPD1p	Cat	STIC.(Inc) / FT.(Inc)	0	0.700654	0.00143291	Inf	1	-173.948	0	0.69646	0.704872							CD8apCD103pPD1p	Cat	STIC.(Inc) / FT.(Inc)	0	16.0007	5.68567	Inf	1	7.80275	9.08559e-14	5.6386	45.4051
CD8apCD103pPD1p	Cat	STIC.(Inc) / p53.(Inc)	0	0.279759	0.000572142	Inf	1	-622.861	0	0.278085	0.281444							CD8apCD103pPD1p	Cat	STIC.(Inc) / p53.(Inc)	0	3.74152	1.79352	Inf	1	2.75264	0.0120962	0.916209	15.2793
CD8apCD103pPD1p	Cat	STIC.(Non) / Cancer	0	1.28694	0.00186121	Inf	1	174.428	0	1.28148	1.29241							CD8apCD103pPD1p	Cat	STIC.(Non) / Cancer	0	0.823294	0.131154	Inf	1	-1.22057	0.277812	0.515802	1.3141
CD8apCD103pPD1p	Cat	STIC.(Non) / Fim.(Inc)	0	5.42978	0.0111044	Inf	1	827.297	0	5.39728	5.46247							CD8apCD103pPD1p	Cat	STIC.(Non) / Fim.(Inc)	0	4.43659	2.4627	Inf	1	2.68404	0.012123	0.869867	22.6279
CD8apCD103pPD1p	Cat	STIC.(Non) / FT.(Inc)	0	4.31777	0.00883033	Inf	1	715.236	0	4.29193	4.34376							CD8apCD103pPD1p	Cat	STIC.(Non) / FT.(Inc)	0	6.65648	3.72444	Inf	1	3.38789	0.00211301	1.28825	34.3945
CD8apCD103pPD1p	Cat	STIC.(Non) / p53.(Inc)	0	1.72401	0.00352581	Inf	1	266.319	0	1.71369	1.73439							CD8apCD103pPD1p	Cat	STIC.(Non) / p53.(Inc)	0	1.55652	0.940632	Inf	1	0.732156	0.464073	0.264124	9.17281
CD8apCD103pPD1p	Cat	STIC.(Non) / STIC.(Inc)	0	6.16248	0.0126035	Inf	1	889.148	0	6.1256	6.19959							CD8apCD103pPD1p	Cat	STIC.(Non) / STIC.(Inc)	0	0.416013	0.251478	Inf	1	-1.45086	0.200208	0.0705555	2.45292

### Sheet: NKG2D_APC_CD40
population	term	contrast	null.value	odds.ratio	std.error	df	null	statistic	adj.p.value		epithelial			stroma	population	term	contrast	null.value	odds.ratio	std.error	df	null	statistic	adj.p.value
CD11cpCD68nCD40p	Cat	Fim.(Inc) / Cancer	0	0.355943	0.352989	Inf	1	-1.04163	0.988103						CD11cpCD68nCD40p	Cat	Fim.(Inc) / Cancer	0	0.0811204	0.0757698	Inf	1	-2.6892	0.0515694
CD11cpCD68nCD40p	Cat	FT.(Inc) / Cancer	0	0.491627	0.487164	Inf	1	-0.716539	0.988103						CD11cpCD68nCD40p	Cat	FT.(Inc) / Cancer	0	0.155651	0.145382	Inf	1	-1.99153	0.128555
CD11cpCD68nCD40p	Cat	FT.(Inc) / Fim.(Inc)	0	1.3812	0.329929	Inf	1	1.35198	0.988103						CD11cpCD68nCD40p	Cat	FT.(Inc) / Fim.(Inc)	0	1.91877	0.499553	Inf	1	2.50309	0.0633162
CD11cpCD68nCD40p	Cat	p53.(Inc) / Cancer	0	0.300424	0.299324	Inf	1	-1.20698	0.988103						CD11cpCD68nCD40p	Cat	p53.(Inc) / Cancer	0	0.128937	0.128507	Inf	1	-2.05529	0.119553
CD11cpCD68nCD40p	Cat	p53.(Inc) / Fim.(Inc)	0	0.844024	0.234287	Inf	1	-0.610896	0.988103						CD11cpCD68nCD40p	Cat	p53.(Inc) / Fim.(Inc)	0	1.58945	0.761258	Inf	1	0.967516	0.628427
CD11cpCD68nCD40p	Cat	p53.(Inc) / FT.(Inc)	0	0.611081	0.170678	Inf	1	-1.7634	0.988103						CD11cpCD68nCD40p	Cat	p53.(Inc) / FT.(Inc)	0	0.82837	0.393841	Inf	1	-0.396043	0.923103
CD11cpCD68nCD40p	Cat	STIC.(Inc) / Cancer	0	0.459102	0.695884	Inf	1	-0.513596	0.988103						CD11cpCD68nCD40p	Cat	STIC.(Inc) / Cancer	0	2.55994	2.82756	Inf	1	0.851017	0.676731
CD11cpCD68nCD40p	Cat	STIC.(Inc) / Fim.(Inc)	0	1.28982	1.54068	Inf	1	0.213064	0.988103						CD11cpCD68nCD40p	Cat	STIC.(Inc) / Fim.(Inc)	0	31.5573	20.3734	Inf	1	5.34666	3.23e-06
CD11cpCD68nCD40p	Cat	STIC.(Inc) / FT.(Inc)	0	0.933842	1.11396	Inf	1	-0.0573801	0.988103						CD11cpCD68nCD40p	Cat	STIC.(Inc) / FT.(Inc)	0	16.4467	10.5915	Inf	1	4.34807	0.000247
CD11cpCD68nCD40p	Cat	STIC.(Inc) / p53.(Inc)	0	1.52818	1.85401	Inf	1	0.34955	0.988103						CD11cpCD68nCD40p	Cat	STIC.(Inc) / p53.(Inc)	0	19.8542	15.3973	Inf	1	3.85344	0.00139763
CD11cpCD68nCD40p	Cat	STIC.(Non) / Cancer	0	0.676941	0.12698	Inf	1	-2.08003	0.988103						CD11cpCD68nCD40p	Cat	STIC.(Non) / Cancer	0	1.24302	0.260278	Inf	1	1.03895	0.628427
CD11cpCD68nCD40p	Cat	STIC.(Non) / Fim.(Inc)	0	1.90183	1.90497	Inf	1	0.641753	0.988103						CD11cpCD68nCD40p	Cat	STIC.(Non) / Fim.(Inc)	0	15.3232	14.4435	Inf	1	2.8956	0.034059
CD11cpCD68nCD40p	Cat	STIC.(Non) / FT.(Inc)	0	1.37694	1.37816	Inf	1	0.319582	0.988103						CD11cpCD68nCD40p	Cat	STIC.(Non) / FT.(Inc)	0	7.98596	7.52766	Inf	1	2.20418	0.0990428
CD11cpCD68nCD40p	Cat	STIC.(Non) / p53.(Inc)	0	2.25329	2.26747	Inf	1	0.807309	0.988103						CD11cpCD68nCD40p	Cat	STIC.(Non) / p53.(Inc)	0	9.64057	9.68775	Inf	1	2.25494	0.0965474
CD11cpCD68nCD40p	Cat	STIC.(Non) / STIC.(Inc)	0	1.47449	2.24435	Inf	1	0.255112	0.988103						CD11cpCD68nCD40p	Cat	STIC.(Non) / STIC.(Inc)	0	0.485567	0.539595	Inf	1	-0.650103	0.843751
CD11cpCD68pCD40p	Cat	Fim.(Inc) / Cancer	0	0.204779	0.229016	Inf	1	-1.418	0.564079						CD11cpCD68pCD40p	Cat	Fim.(Inc) / Cancer	0	0.0429516	0.0531552	Inf	1	-2.54346	0.0658571
CD11cpCD68pCD40p	Cat	FT.(Inc) / Cancer	0	0.208042	0.232341	Inf	1	-1.40582	0.564079						CD11cpCD68pCD40p	Cat	FT.(Inc) / Cancer	0	0.100818	0.124637	Inf	1	-1.85596	0.285569
CD11cpCD68pCD40p	Cat	FT.(Inc) / Fim.(Inc)	0	1.01593	0.191892	Inf	1	0.0836888	0.980402						CD11cpCD68pCD40p	Cat	FT.(Inc) / Fim.(Inc)	0	2.34725	0.604379	Inf	1	3.31379	0.0165674
CD11cpCD68pCD40p	Cat	p53.(Inc) / Cancer	0	0.48975	0.553827	Inf	1	-0.631267	0.845844						CD11cpCD68pCD40p	Cat	p53.(Inc) / Cancer	0	0.233483	0.299629	Inf	1	-1.13352	0.660847
CD11cpCD68pCD40p	Cat	p53.(Inc) / Fim.(Inc)	0	2.3916	0.809297	Inf	1	2.57678	0.11967						CD11cpCD68pCD40p	Cat	p53.(Inc) / Fim.(Inc)	0	5.43596	2.88664	Inf	1	3.18823	0.0171775
CD11cpCD68pCD40p	Cat	p53.(Inc) / FT.(Inc)	0	2.35409	0.763402	Inf	1	2.64011	0.11967						CD11cpCD68pCD40p	Cat	p53.(Inc) / FT.(Inc)	0	2.31588	1.23846	Inf	1	1.57039	0.3807
CD11cpCD68pCD40p	Cat	STIC.(Inc) / Cancer	0	0.129727	0.199891	Inf	1	-1.32544	0.564079						CD11cpCD68pCD40p	Cat	STIC.(Inc) / Cancer	0	1.09449	1.57617	Inf	1	0.0626965	0.999414
CD11cpCD68pCD40p	Cat	STIC.(Inc) / Fim.(Inc)	0	0.633494	0.704338	Inf	1	-0.410589	0.845844						CD11cpCD68pCD40p	Cat	STIC.(Inc) / Fim.(Inc)	0	25.4819	21.0258	Inf	1	3.92421	0.00313257
CD11cpCD68pCD40p	Cat	STIC.(Inc) / FT.(Inc)	0	0.623559	0.692376	Inf	1	-0.425368	0.845844						CD11cpCD68pCD40p	Cat	STIC.(Inc) / FT.(Inc)	0	10.8561	8.79639	Inf	1	2.94311	0.0292444
CD11cpCD68pCD40p	Cat	STIC.(Inc) / p53.(Inc)	0	0.264883	0.303684	Inf	1	-1.15873	0.682798						CD11cpCD68pCD40p	Cat	STIC.(Inc) / p53.(Inc)	0	4.68766	4.45745	Inf	1	1.62472	0.3807
CD11cpCD68pCD40p	Cat	STIC.(Non) / Cancer	0	0.33849	0.0576119	Inf	1	-6.36453	7.05e-09						CD11cpCD68pCD40p	Cat	STIC.(Non) / Cancer	0	0.531601	0.127195	Inf	1	-2.64081	0.0595505
CD11cpCD68pCD40p	Cat	STIC.(Non) / Fim.(Inc)	0	1.65295	1.86458	Inf	1	0.445522	0.845844						CD11cpCD68pCD40p	Cat	STIC.(Non) / Fim.(Inc)	0	12.3767	15.5261	Inf	1	2.00551	0.230959
CD11cpCD68pCD40p	Cat	STIC.(Non) / FT.(Inc)	0	1.62703	1.83283	Inf	1	0.432098	0.845844						CD11cpCD68pCD40p	Cat	STIC.(Non) / FT.(Inc)	0	5.27286	6.60777	Inf	1	1.3267	0.553826
CD11cpCD68pCD40p	Cat	STIC.(Non) / p53.(Inc)	0	0.69115	0.78819	Inf	1	-0.32392	0.895199						CD11cpCD68pCD40p	Cat	STIC.(Non) / p53.(Inc)	0	2.27683	2.95896	Inf	1	0.633106	0.999414
CD11cpCD68pCD40p	Cat	STIC.(Non) / STIC.(Inc)	0	2.60926	4.03881	Inf	1	0.619603	0.845844						CD11cpCD68pCD40p	Cat	STIC.(Non) / STIC.(Inc)	0	0.485707	0.706526	Inf	1	-0.496448	0.999414
NKG2DpCD3dn	Cat	Fim.(Inc) / Cancer	0	33.718	34.9965	Inf	1	3.3895	0.00630174						NKG2DpCD3dn	Cat	Fim.(Inc) / Cancer	0	14.572	12.1363	Inf	1	3.21678	0.0107686
NKG2DpCD3dn	Cat	FT.(Inc) / Cancer	0	5.128	5.33184	Inf	1	1.57222	0.417239						NKG2DpCD3dn	Cat	FT.(Inc) / Cancer	0	6.65035	5.54272	Inf	1	2.27329	0.0902882
NKG2DpCD3dn	Cat	FT.(Inc) / Fim.(Inc)	0	0.152085	0.0118777	Inf	1	-24.1144	6.36e-127						NKG2DpCD3dn	Cat	FT.(Inc) / Fim.(Inc)	0	0.456378	0.0206593	Inf	1	-17.3287	1.03e-65
NKG2DpCD3dn	Cat	p53.(Inc) / Cancer	0	21.4163	22.4466	Inf	1	2.92352	0.0249194						NKG2DpCD3dn	Cat	p53.(Inc) / Cancer	0	14.4444	12.1463	Inf	1	3.17553	0.0107686
NKG2DpCD3dn	Cat	p53.(Inc) / Fim.(Inc)	0	0.635161	0.135433	Inf	1	-2.12861	0.171187						NKG2DpCD3dn	Cat	p53.(Inc) / Fim.(Inc)	0	0.991239	0.14057	Inf	1	-0.0620531	0.999998
NKG2DpCD3dn	Cat	p53.(Inc) / FT.(Inc)	0	4.17635	0.925783	Inf	1	6.44842	2.03e-09						NKG2DpCD3dn	Cat	p53.(Inc) / FT.(Inc)	0	2.17197	0.314993	Inf	1	5.34822	1.6e-06
NKG2DpCD3dn	Cat	STIC.(Inc) / Cancer	0	6.69508	8.00354	Inf	1	1.59053	0.417239						NKG2DpCD3dn	Cat	STIC.(Inc) / Cancer	0	8.59e-10	3.24e-05	Inf	1	-0.000553	0.999998
NKG2DpCD3dn	Cat	STIC.(Inc) / Fim.(Inc)	0	0.198561	0.122166	Inf	1	-2.62761	0.0515921						NKG2DpCD3dn	Cat	STIC.(Inc) / Fim.(Inc)	0	5.89e-11	2.22e-06	Inf	1	-0.000624	0.999998
NKG2DpCD3dn	Cat	STIC.(Inc) / FT.(Inc)	0	1.30559	0.807544	Inf	1	0.431118	0.999975						NKG2DpCD3dn	Cat	STIC.(Inc) / FT.(Inc)	0	1.29e-10	4.87e-06	Inf	1	-0.000603	0.999998
NKG2DpCD3dn	Cat	STIC.(Inc) / p53.(Inc)	0	0.312616	0.203129	Inf	1	-1.78952	0.33089						NKG2DpCD3dn	Cat	STIC.(Inc) / p53.(Inc)	0	5.94e-11	2.24e-06	Inf	1	-0.000624	0.999998
NKG2DpCD3dn	Cat	STIC.(Non) / Cancer	0	5.28e-08	0.000156	Inf	1	-0.00567317	0.999975						NKG2DpCD3dn	Cat	STIC.(Non) / Cancer	0	0.965714	1.03943	Inf	1	-0.0324131	0.999998
NKG2DpCD3dn	Cat	STIC.(Non) / Fim.(Inc)	0	1.57e-09	4.63e-06	Inf	1	-0.00686424	0.999975						NKG2DpCD3dn	Cat	STIC.(Non) / Fim.(Inc)	0	0.0662718	0.0810111	Inf	1	-2.2202	0.0902882
NKG2DpCD3dn	Cat	STIC.(Non) / FT.(Inc)	0	1.03e-08	3.04e-05	Inf	1	-0.00622663	0.999975						NKG2DpCD3dn	Cat	STIC.(Non) / FT.(Inc)	0	0.145212	0.177568	Inf	1	-1.57797	0.31728
NKG2DpCD3dn	Cat	STIC.(Non) / p53.(Inc)	0	2.47e-09	7.28e-06	Inf	1	-0.00671058	0.999975						NKG2DpCD3dn	Cat	STIC.(Non) / p53.(Inc)	0	0.0668576	0.0820947	Inf	1	-2.20309	0.0902882
NKG2DpCD3dn	Cat	STIC.(Non) / STIC.(Inc)	0	7.89e-09	2.33e-05	Inf	1	-0.00631691	0.999975						NKG2DpCD3dn	Cat	STIC.(Non) / STIC.(Inc)	0	1124725433	42445000000000	Inf	1	0.000552	0.999998

### Sheet: LDA
topic	term	contrast	null.value	odds.ratio	std.error	df	null	statistic	adj.p.value
topic10	Cat	STIC.(Inc) / Cancer	0	0.0850868	0.0730784	Inf	1	-2.86898	0.00617688
topic10	Cat	STIC.(Non) / Cancer	0	0.140135	0.0159139	Inf	1	-17.3048	1.29838e-66
topic10	Cat	STIC.(Non) / STIC.(Inc)	0	1.64697	1.41977	Inf	1	0.578777	0.562739
topic14	Cat	STIC.(Inc) / Cancer	0	0.800084	0.623388	Inf	1	-0.286257	0.953961
topic14	Cat	STIC.(Non) / Cancer	0	0.764878	0.0271626	Inf	1	-7.54777	1.32835e-13
topic14	Cat	STIC.(Non) / STIC.(Inc)	0	0.955997	0.745155	Inf	1	-0.057734	0.953961
topic15	Cat	STIC.(Inc) / Cancer	0	1.05452e-10	7.63551e-08	Inf	1	-0.031727	0.976957
topic15	Cat	STIC.(Non) / Cancer	0	0.127622	0.017641	Inf	1	-14.8933	1.09264e-49
topic15	Cat	STIC.(Non) / STIC.(Inc)	0	1.21024e+09	8.7631e+11	Inf	1	0.0288838	0.976957
topic21	Cat	STIC.(Inc) / Cancer	0	2.22045e-16	1.83657e-10	Inf	1	-0.000604589	0.999519
topic21	Cat	STIC.(Non) / Cancer	0	0.233852	0.0180732	Inf	1	-18.8014	2.2063e-78
topic21	Cat	STIC.(Non) / STIC.(Inc)	0	3.50992e+216	2.90312e+222	Inf	1	0.000602832	0.999519
topic8	Cat	STIC.(Inc) / Cancer	0	0.257986	0.29691	Inf	1	-1.17724	0.358653
topic8	Cat	STIC.(Non) / Cancer	0	0.194021	0.0288046	Inf	1	-11.0452	6.93519e-28
topic8	Cat	STIC.(Non) / STIC.(Inc)	0	0.752061	0.870232	Inf	1	-0.246245	0.805492
		.(Inc) = .I (incidental)
		.(Non)=.C (cancer group)
