## Supplementary material for "Multimodal Spatial Profiling Reveals Immune Suppression and Microenvironment Remodeling in Fallopian Tube Precursors to High-Grade Serous Ovarian Carcinoma": WTA probe details (part 1 of 3)

### Sheet: Introduction
GeoMx® Human Whole Transcriptome Atlas Panel
© 2021 NanoString Technologies, all rights reserved				LBL-10836-01

### Sheet: Gene Details
GeoMx® Human Whole Transcriptome Atlas Gene Details
Display Name	Gene Symbol(s)	Gene Name(s)	Alias(es)
A1BG	A1BG	alpha-1-B glycoprotein	HEL-S-163pA; alpha-1B-glycoprotein; epididymis secretory sperm binding protein Li 163pA
A1CF	A1CF	APOBEC1 complementation factor	APOBEC-1 stimulating protein; APOBEC1 complementation factor; apo-B RNA editing protein; apobec-1 complementation factor (ACF) (ASP)
A2M	A2M	alpha-2-macroglobulin	C3 and PZP-like alpha-2-macroglobulin domain-containing protein 5; alpha-2-M; alpha-2-macroglobulin
A2ML1	A2ML1	alpha-2-macroglobulin like 1	C3 and PZP-like, alpha-2-macroglobulin domain containing 9; alpha-2-macroglobulin-like protein 1
A3GALT2	A3GALT2	alpha 1,3-galactosyltransferase 2	alpha 1,3-galactosyltransferase 2, pseudogene; alpha-1,3-galactosyltransferase 2; iGb3 synthase; isoglobotriaosylceramide synthase
A4GALT	A4GALT	alpha 1,4-galactosyltransferase (P blood group)	CD77 synthase; GB3 synthase; P blood group (P one antigen); P one antigen (P blood group); P(k) antigen synthase; P1/Pk synthase; UDP-galactose:beta-D-galactosyl-beta1-R 4-alpha-D-galactosyltransferase; alpha 14-galactosyltransferase; alpha-1,4-N-acetylglucosaminyltransferase; alpha-1,4-galactosyltransferase; alpha4Gal-T1; globotriaosylceramide synthase; lactosylceramide 4-alpha-galactosyltransferase; truncated alpha 1,4-galactosyltransferase
A4GNT	A4GNT	alpha-1,4-N-acetylglucosaminyltransferase	alpha-1,4-N-acetylglucosaminyltransferase
AAAS	AAAS	aladin WD repeat nucleoporin	Allgrove, triple-A; achalasia, adrenocortical insufficiency, alacrimia; aladin
AACS	AACS	acetoacetyl-CoA synthetase	acetoacetate-CoA ligase; acetoacetyl-CoA synthetase; acyl-CoA synthetase family member 1; homolog of C. elegans supressor of ras 5 (sur-5); protein sur-5 homolog
AADAC	AADAC	arylacetamide deacetylase	arylacetamide deacetylase; arylacetamide deacetylase (esterase)
AADACL2	AADACL2	arylacetamide deacetylase like 2	arylacetamide deacetylase-like 2
AADACL3	AADACL3	arylacetamide deacetylase like 3	arylacetamide deacetylase-like 3
AADACL4	AADACL4	arylacetamide deacetylase like 4	arylacetamide deacetylase-like 4
AADAT	AADAT	aminoadipate aminotransferase	2-aminoadipate aminotransferase; 2-aminoadipate transaminase; KAT/AadAT; L kynurenine/alpha aminoadipate aminotransferase; alpha-aminoadipate aminotransferase; kynurenine aminotransferase II; kynurenine--oxoglutarate aminotransferase II; kynurenine--oxoglutarate transaminase 2; kynurenine--oxoglutarate transaminase II; kynurenine/alpha-aminoadipate aminotransferase, mitochondrial
AAGAB	AAGAB	alpha and gamma adaptin binding protein	alpha- and gamma-adaptin-binding protein p34
AAK1	AAK1	AP2 associated kinase 1	AP2-associated protein kinase 1; adaptor-associated kinase 1
AAMDC	AAMDC	adipogenesis associated Mth938 domain containing	UPF0366 protein C11orf67; adipogenesis associated Mth938 domain-containing protein; mth938 domain-containing protein
AAMP	AAMP	angio associated migratory cell protein	angio-associated migratory cell protein
AANAT	AANAT	aralkylamine N-acetyltransferase	arylalkylamine N-acetyltransferase; serotonin N-acetyltransferase; serotonin acetylase
AAR2	AAR2	AAR2 splicing factor	AAR2 splicing factor homolog; protein AAR2 homolog
AARD	AARD	alanine and arginine rich domain containing protein	alanine and arginine-rich domain-containing protein
AARS1	AARS1	alanyl-tRNA synthetase 1	alaRS; alanine tRNA ligase 1, cytoplasmic; alanine--tRNA ligase, cytoplasmic; alanyl-tRNA synthetase, cytoplasmic; renal carcinoma antigen NY-REN-42
AARS2	AARS2	alanyl-tRNA synthetase 2, mitochondrial	alanine tRNA ligase 2, mitochondrial (putative); alanine--tRNA ligase, mitochondrial; alanyl-tRNA synthetase 2, mitochondrial (putative); alanyl-tRNA synthetase like; probable alanyl-tRNA synthetase, mitochondrial
AARSD1	AARSD1	alanyl-tRNA synthetase domain containing 1	alanyl-tRNA editing protein Aarsd1; alanyl-tRNA synthetase domain-containing protein 1
AASDH	AASDH	aminoadipate-semialdehyde dehydrogenase	2-aminoadipic 6-semialdehyde dehydrogenase; acyl-CoA synthetase family member 4; beta-alanine-activating enzyme; non-ribosomal peptide synthetase 1098; non-ribosomal peptide synthetase 998
AASDHPPT	AASDHPPT	aminoadipate-semialdehyde dehydrogenase-phosphopantetheinyl transferase	4'-phosphopantetheinyl transferase; L-aminoadipate-semialdehyde dehydrogenase-phosphopantetheinyl transferase; LYS5 ortholog; alpha-aminoadipic semialdehyde dehydrogenase-phosphopantetheinyl transferase; holo ACP synthase; holo-[acyl-carrier-protein] synthase
AASS	AASS	aminoadipate-semialdehyde synthase	alpha-aminoadipate semialdehyde synthase; alpha-aminoadipic semialdehyde synthase, mitochondrial; aminoadipic semialdehyde synthase; lysine-2-oxoglutarate reductase; lysine-ketoglutarate reductase /saccharopine dehydrogenase
AATF	AATF	apoptosis antagonizing transcription factor	protein AATF; rb-binding protein Che-1
AATK	AATK	apoptosis associated tyrosine kinase	CDK5-binding protein; brain apoptosis-associated tyrosine kinase; lemur tyrosine kinase 1; p35-binding protein; protein phosphatase 1, regulatory subunit 77; serine/threonine-protein kinase LMTK1
ABAT	ABAT	4-aminobutyrate aminotransferase	(S)-3-amino-2-methylpropionate transaminase; 4-aminobutyrate aminotransferase, mitochondrial; 4-aminobutyrate transaminase; GABA aminotransferase; GABA transaminase; GABA transferase; gamma-amino-N-butyrate transaminase; gamma-aminobutyrate aminotransferase
ABCA1	ABCA1	ATP binding cassette subfamily A member 1	ATP-binding cassette sub-family A member 1; ATP-binding cassette transporter A1; ATP-binding cassette, sub-family A (ABC1), member 1; cholesterol efflux regulatory protein; membrane-bound; phospholipid-transporting ATPase ABCA1
ABCA10	ABCA10	ATP binding cassette subfamily A member 10	ATP-binding cassette A10; ATP-binding cassette sub-family A member 10; ATP-binding cassette, sub-family A (ABC1), member 10
ABCA12	ABCA12	ATP binding cassette subfamily A member 12	ATP-binding cassette sub-family A member 12; ATP-binding cassette transporter 12; ATP-binding cassette, sub-family A (ABC1), member 12
ABCA13	ABCA13	ATP binding cassette subfamily A member 13	ATP binding cassette transporter A13; ATP-binding cassette sub-family A member 13; ATP-binding cassette sub-family A member 13 variant 2; ATP-binding cassette sub-family A member 13 variant 3; ATP-binding cassette, sub-family A (ABC1), member 13
ABCA2	ABCA2	ATP binding cassette subfamily A member 2	ATP-binding cassette 2; ATP-binding cassette sub-family A member 2; ATP-binding cassette transporter 2; ATP-binding cassette, sub-family A (ABC1), member 2; ATP-binding cassette, sub-family A, member 2
ABCA3	ABCA3	ATP binding cassette subfamily A member 3	ABC transporter 3; ABC-C transporter; ATP-binding cassette sub-family A member 3; ATP-binding cassette transporter 3; ATP-binding cassette, sub-family A (ABC1), member 3
ABCA4	ABCA4	ATP binding cassette subfamily A member 4	ATP binding cassette transporter; ATP-binding cassette sub-family A member 4; ATP-binding cassette transporter, retinal-specific; ATP-binding cassette, sub-family A (ABC1), member 4; ATP-binding transporter, retina-specific; RIM ABC transporter; RIM protein; photoreceptor rim protein; retina-specific ABC transporter; retinal-specific ATP-binding cassette transporter; retinal-specific phospholipid-transporting ATPase ABCA4; stargardt disease protein
ABCA5	ABCA5	ATP binding cassette subfamily A member 5	ATP-binding cassette A5; ATP-binding cassette sub-family A member 5; ATP-binding cassette, sub-family A (ABC1), member 5
ABCA6	ABCA6	ATP binding cassette subfamily A member 6	ABC transporter ABCA6; ATP-binding cassette A6; ATP-binding cassette sub-family A member 6; ATP-binding cassette, sub-family A (ABC1), member 6
ABCA7	ABCA7	ATP binding cassette subfamily A member 7	ATP-binding cassette sub-family A member 7; ATP-binding cassette, sub-family A (ABC1), member 7; autoantigen SS-N; macrophage ABC transporter; phospholipid-transporting ATPase ABCA7
ABCA8	ABCA8	ATP binding cassette subfamily A member 8	ATP-binding cassette sub-family A member 8; ATP-binding cassette, sub-family A (ABC1), member 8
ABCA9	ABCA9	ATP binding cassette subfamily A member 9	ATP-binding cassette A9; ATP-binding cassette sub-family A member 9; ATP-binding cassette, sub-family A (ABC1), member 9
ABCB1	ABCB1	ATP binding cassette subfamily B member 1	ATP-binding cassette, sub-family B (MDR/TAP), member 1; ATP-dependent translocase ABCB1; P-glycoprotein 1; colchicin sensitivity; doxorubicin resistance; multidrug resistance protein 1; phospholipid transporter ABCB1
ABCB10	ABCB10	ATP binding cassette subfamily B member 10	ABC transporter 10 protein; ATP-binding cassette sub-family B member 10, mitochondrial; ATP-binding cassette transporter 10; ATP-binding cassette, sub-family B (MDR/TAP), member 10; mitochondrial ATP-binding cassette 2
ABCB11	ABCB11	ATP binding cassette subfamily B member 11	ABC member 16, MDR/TAP subfamily; ATP-binding cassette sub-family B member 11; ATP-binding cassette, sub-family B (MDR/TAP), member 11; bile salt export pump; progressive familial intrahepatic cholestasis 2; sister p-glycoprotein
ABCB4	ABCB4	ATP binding cassette subfamily B member 4	ATP-binding cassette sub-family B member 4; ATP-binding cassette, sub-family B (MDR/TAP), member 4; P-glycoprotein 3; P-glycoprotein-3/multiple drug resistance-3; multidrug resistance protein 3; multiple drug resistance 3; phosphatidylcholine translocator ABCB4
ABCB5	ABCB5	ATP binding cassette subfamily B member 5	ABCB5 P-gp; ATP-binding cassette protein; ATP-binding cassette sub-family B member 5; ATP-binding cassette, sub-family B (MDR/TAP), member 5; P-glycoprotein ABCB5
ABCB6	ABCB6	ATP binding cassette subfamily B member 6 (Langereis blood group)	ATP-binding cassette half-transporter; ATP-binding cassette sub-family B member 6, mitochondrial; ATP-binding cassette, sub-family B (MDR/TAP), member 6 (Langereis blood group); P-glycoprotein-related protein; mitochondrial ABC transporter 3; mt-ABC transporter 3; truncated ATP binding cassette subfamily b member 6; ubiquitously-expressed mammalian ABC half transporter
ABCB7	ABCB7	ATP binding cassette subfamily B member 7	ABC transporter 7 protein; ATP-binding cassette sub-family B member 7, mitochondrial; ATP-binding cassette transporter 7; ATP-binding cassette, sub-family B (MDR/TAP), member 7
ABCB8	ABCB8	ATP binding cassette subfamily B member 8	ATP-binding cassette sub-family B member 8, mitochondrial; ATP-binding cassette, sub-family B (MDR/TAP), member 8; mitochondrial ABC protein; mitochondrial ATP-binding cassette 1; mitochondrial potassium channel ATP-binding subunit; mitochondrial sulfonylurea-receptor
ABCB9	ABCB9	ATP binding cassette subfamily B member 9	ABC transporter 9 protein; ATP-binding cassette sub-family B member 9; ATP-binding cassette, sub-family B (MDR/TAP), member 9; TAP-like protein
ABCC1	ABCC1	ATP binding cassette subfamily C member 1	ATP-binding cassette transporter variant ABCC1delta-ex13; ATP-binding cassette transporter variant ABCC1delta-ex13&14; ATP-binding cassette transporter variant ABCC1delta-ex25; ATP-binding cassette transporter variant ABCC1delta-ex25&26; ATP-binding cassette, sub-family C (CFTR/MRP), member 1; LTC4 transporter; glutathione-S-conjugate-translocating ATPase ABCC1; leukotriene C(4) transporter; multidrug resistance-associated protein 1
ABCC10	ABCC10	ATP binding cassette subfamily C member 10	ATP-binding cassette sub-family C member 10; ATP-binding cassette, sub-family C (CFTR/MRP), member 10; multidrug resistance-associated protein 7
ABCC11	ABCC11	ATP binding cassette subfamily C member 11	ATP-binding cassette protein C11; ATP-binding cassette sub-family C member 11; ATP-binding cassette transporter MRP8; ATP-binding cassette transporter sub-family C member 11; ATP-binding cassette, sub-family C (CFTR/MRP), member 11; multi-resistance protein 8; multidrug resistance-associated protein 8
ABCC12	ABCC12	ATP binding cassette subfamily C member 12	ATP-binding cassette sub-family C member 12; ATP-binding cassette transporter sub-family C member 12; ATP-binding cassette, sub-family C (CFTR/MRP), member 12; multidrug resistance-associated protein 9
ABCC2	ABCC2	ATP binding cassette subfamily C member 2	ATP-binding cassette, sub-family C (CFTR/MRP), member 2; canalicular multidrug resistance protein; canalicular multispecific organic anion transporter 1; multidrug resistance-associated protein 2
ABCC3	ABCC3	ATP binding cassette subfamily C member 3	ATP-binding cassette sub-family C member 3; ATP-binding cassette, sub-family C (CFTR/MRP), member 3; canalicular multispecific organic anion transporter 2; canicular multispecific organic anion transporter; multi-specific organic anion transporter D; multidrug resistance associated protein; multidrug resistance-associated protein 3
ABCC4	ABCC4	ATP binding cassette subfamily C member 4	MRP/cMOAT-related ABC transporter; bA464I2.1 (ATP-binding cassette, sub-family C (CFTR/MRP), member 4); canalicular multispecific organic anion transporter (ABC superfamily); multi-specific organic anion transporter B; multidrug resistance-associated protein 4
ABCC5	ABCC5	ATP binding cassette subfamily C member 5	ATP-binding cassette, sub-family C (CFTR/MRP), member 5; canalicular multispecific organic anion transporter C; multi-specific organic anion transporter C; multidrug resistance-associated protein 5
ABCC6	ABCC6 | ABCC6P1 | ABCC6P2	ATP binding cassette subfamily C member 6 | ATP binding cassette subfamily C member 6 pseudogene 1 | ATP binding cassette subfamily C member 6 pseudogene 2	ATP-binding cassette, sub-family C (CFTR/MRP), member 6; URG7 protein; anthracycline resistance-associated protein; multi-specific organic anion transporter E; multidrug resistance-associated protein 6 | ATP binding cassette subfamily C member 6 pseudogene 1 (functional); ATP-binding cassette, sub-family C, member 6 pseudogene 1 (functional) | ATP-binding cassette, sub-family C, member 6 pseudogene 2
ABCC8	ABCC8	ATP binding cassette subfamily C member 8	ATP-binding cassette sub-family C member 8; ATP-binding cassette transporter sub-family C member 8; ATP-binding cassette, sub-family C (CFTR/MRP), member 8; sulfonylurea receptor (hyperinsulinemia); sulfonylurea receptor 1
ABCC9	ABCC9	ATP binding cassette subfamily C member 9	ATP-binding cassette sub-family C member 9; ATP-binding cassette transporter sub-family C member 9; ATP-binding cassette, sub-family C (CFTR/MRP), member 9; sulfonylurea receptor 2
ABCD1	ABCD1	ATP binding cassette subfamily D member 1	ATP-binding cassette sub-family D member 1; ATP-binding cassette, sub-family D (ALD), member 1; adrenoleukodystrophy protein
ABCD2	ABCD2	ATP binding cassette subfamily D member 2	ATP-binding cassette sub-family D member 2; ATP-binding cassette, sub-family D (ALD), member 2; adrenoleukodystrophy-like 1; adrenoleukodystrophy-related protein
ABCD3	ABCD3	ATP binding cassette subfamily D member 3	70 kDa peroxisomal membrane protein; ATP-binding cassette sub-family D member 3; ATP-binding cassette, sub-family D (ALD), member 3; Peroxisomal membrane protein-1 (70kD); dJ824O18.1 (ATP-binding cassette, sub-family D (ALD), member 3 (PMP70, PXMP1)); peroxisomal membrane protein 1 (70kD, Zellweger syndrome)
ABCD4	ABCD4	ATP binding cassette subfamily D member 4	69 kDa peroxisomal ABC-transporter; ATP-binding cassette sub-family D member 4; ATP-binding cassette, sub-family D (ALD), member 4; PMP70-related protein; PXMP1-L; lysosomal cobalamin transporter ABCD4; peroxisomal membrane protein 69
ABCE1	ABCE1	ATP binding cassette subfamily E member 1	2'-5'-oligoadenylate-binding protein; ATP-binding cassette sub-family E member 1; ATP-binding cassette, sub-family E (OABP), member 1; RNase L inhibitor 1; huHP68; ribonuclease 4 inhibitor; ribonuclease L (2',5'-oligoisoadenylate synthetase-dependent) inhibitor
ABCF1	ABCF1	ATP binding cassette subfamily F member 1	ATP-binding cassette 50 (TNF-alpha stimulated); ATP-binding cassette sub-family F member 1; ATP-binding cassette, sub-family F (GCN20), member 1; TNF-alpha-stimulated ABC protein; TNFalpha-inducible ATP-binding protein
ABCF2	ABCF2 | ABCF2-H2BE1	ATP binding cassette subfamily F member 2 | ABCF2-H2BE1 readthrough	ABC-type transport protein; ATP-binding cassette sub-family F member 2; ATP-binding cassette, sub-family F (GCN20), member 2; iron-inhibited ABC transporter 2 | ABCF2-H2B protein; ABCF2-H2B readthrough
ABCF3	ABCF3	ATP binding cassette subfamily F member 3	ATP-binding cassette sub-family F member 3; ATP-binding cassette, sub-family F (GCN20), member 3
ABCG1	ABCG1	ATP binding cassette subfamily G member 1	ABC transporter 8; ATP-binding cassette sub-family G member 1; ATP-binding cassette transporter 8; ATP-binding cassette transporter member 1 of subfamily G; ATP-binding cassette, sub-family G (WHITE), member 1; homolog of Drosophila white; white protein homolog (ATP-binding cassette transporter 8)
ABCG2	ABCG2	ATP binding cassette subfamily G member 2 (Junior blood group)	ABC transporter; ATP-binding cassette transporter G2; ATP-binding cassette, sub-family G (WHITE), member 2 (Junior blood group); breast cancer resistance protein; broad substrate specificity ATP-binding cassette transporter ABCG2; mitoxantrone resistance-associated protein; multi drug resistance efflux transport ATP-binding cassette sub-family G (WHITE) member 2; placenta specific MDR protein; placenta-specific ATP-binding cassette transporter; urate exporter
ABCG4	ABCG4	ATP binding cassette subfamily G member 4	ATP-binding cassette sub-family G member 4; ATP-binding cassette, sub-family G (WHITE), member 4; putative ABC transporter
ABCG5	ABCG5	ATP binding cassette subfamily G member 5	ATP-binding cassette sub-family G member 5; ATP-binding cassette, sub-family G (WHITE), member 5; sterolin 1
ABCG8	ABCG8	ATP binding cassette subfamily G member 8	ATP-binding cassette sub-family G member 8; ATP-binding cassette, sub-family G (WHITE), member 8; sterolin 2
ABHD1	ABHD1	abhydrolase domain containing 1	abhydrolase domain-containing protein 1; alpha/beta hydrolase domain-containing protein 1; lung alpha/beta hydrolase 1; protein ABHD1; testicular tissue protein Li 5
ABHD10	ABHD10	abhydrolase domain containing 10, depalmitoylase	abhydrolase domain-containing protein 10, mitochondrial; alpha/beta hydrolase domain-containing protein 10, mitochondrial; mycophenolic acid acyl-glucuronide esterase, mitochondrial
ABHD11	ABHD11	abhydrolase domain containing 11	Williams Beuren syndrome chromosome region 21; abhydrolase domain-containing protein 11; alpha/beta hydrolase domain-containing protein 11; protein ABHD11
ABHD12	ABHD12	abhydrolase domain containing 12, lysophospholipase	2-arachidonoylglycerol hydrolase ABHD12; abhydrolase domain-containing protein 12; lysophosphatidylserine lipase ABHD12; monoacylglycerol lipase ABHD12; oxidized phosphatidylserine lipase ABHD12
ABHD12B	ABHD12B	abhydrolase domain containing 12B	abhydrolase domain-containing protein 12B; alpha/beta hydrolase domain-containing protein 12B; protein ABHD12B
ABHD13	ABHD13	abhydrolase domain containing 13	abhydrolase domain-containing protein 13; alpha/beta hydrolase domain-containing protein 13; protein ABHD13
ABHD14A	ABHD14A | ABHD14A-ACY1	abhydrolase domain containing 14A | ABHD14A-ACY1 readthrough	abhydrolase domain-containing protein 14A; alpha/beta hydrolase domain-containing protein 14A; protein ABHD14A | ABHD14A-ACY1 readthrough (NMD candidate); ABHD14A-ACY1 readthrough (non-protein coding)
ABHD14B	ABHD14B	abhydrolase domain containing 14B	CCG1-interacting factor B; abhydrolase domain-containing protein 14B; alpha/beta hydrolase domain-containing protein 14B; cell cycle gene 1-interacting factor B; epididymis secretory protein Li 299; epididymis secretory sperm binding protein; protein ABHD14B
ABHD15	ABHD15	abhydrolase domain containing 15	abhydrolase domain-containing protein 15; alpha/beta hydrolase domain-containing protein 15; protein ABHD15
ABHD16A	ABHD16A	abhydrolase domain containing 16A, phospholipase	HLA-B associated transcript 5; abhydrolase domain-containing protein 16A; alpha/beta hydrolase domain-containing protein 16A; monoacylglycerol lipase ABHD16A; phosphatidylserine lipase ABHD16A; protein ABHD16A; protein G5
ABHD16B	ABHD16B	abhydrolase domain containing 16B	abhydrolase domain-containing protein 16B; alpha/beta hydrolase domain-containing protein 16B; protein ABHD16B
ABHD17A	ABHD17A	abhydrolase domain containing 17A, depalmitoylase	abhydrolase domain-containing protein 17A; abhydrolase domain-containing protein FAM108A1; alpha/beta hydrolase domain-containing protein 17A; family with sequence similarity 108, member A1; protein ABHD17A
ABHD17B	ABHD17B	abhydrolase domain containing 17B, depalmitoylase	abhydrolase domain-containing protein 17B; abhydrolase domain-containing protein FAM108B1; alpha/beta hydrolase domain-containing protein 17B; epididymis secretory sperm binding protein; family with sequence similarity 108, member B1; protein ABHD17B
ABHD17C	ABHD17C	abhydrolase domain containing 17C, depalmitoylase	abhydrolase domain-containing protein 17C; abhydrolase domain-containing protein FAM108C1; alpha/beta hydrolase domain-containing protein 17C; family with sequence similarity 108, member C1; protein ABHD17C
ABHD18	ABHD18	abhydrolase domain containing 18	abhydrolase domain-containing protein 18; alpha/beta hydrolase domain-containing protein 18; protein ABHD18
ABHD2	ABHD2	abhydrolase domain containing 2, acylglycerol lipase	2-arachidonoylglycerol hydrolase; abhydrolase domain-containing protein 2; acetylesterase; alpha/beta hydrolase domain containing protein 2; lung alpha/beta hydrolase 2; monoacylglycerol lipase ABHD2; progesterone-sensitive lipase; protein PHPS1-2; testicular tissue protein Li 6
ABHD3	ABHD3	abhydrolase domain containing 3, phospholipase	abhydrolase domain-containing protein 3; alpha/beta hydrolase domain containing protein 3; lung alpha/beta hydrolase 3; phospholipase ABHD3
ABHD4	ABHD4	abhydrolase domain containing 4, N-acyl phospholipase B	(Lyso)-N-acylphosphatidylethanolamine lipase; abhydrolase domain-containing protein 4; alpha/beta hydrolase domain-containing protein 4; alpha/beta-hydrolase 4; lyso-N-acylphosphatidylethanolamine lipase; protein ABHD4
ABHD5	ABHD5	abhydrolase domain containing 5, lysophosphatidic acid acyltransferase	1-acylglycerol-3-phosphate O-acyltransferase ABHD5; abhydrolase domain-containing protein 5; lipid droplet-binding protein CGI-58; truncated abhydrolase domain-containing protein 5
ABHD6	ABHD6	abhydrolase domain containing 6, acylglycerol lipase	2-arachidonoylglycerol hydrolase; abhydrolase domain-containing protein 6; lipase protein; monoacylglycerol lipase ABHD6
ABHD8	ABHD8	abhydrolase domain containing 8	abhydrolase domain-containing protein 8; alpha/beta hydrolase domain-containing protein 8; protein ABHD8
ABI1	ABI1	abl interactor 1	Abelson interactor 1; Abl-interactor protein 1 long; abl interactor 1; abl-binding protein 4; eps8 SH3 domain-binding protein; interactor protein AblBP4; nap1 binding protein; spectrin SH3 domain-binding protein 1
ABI2	ABI2	abl interactor 2	abelson interactor 2; abl binding protein 3; abl interactor 2; abl-interacting protein 1 (SH3-containing protein); abl-interactor protein 2b; arg protein tyrosine kinase-binding protein; arg-binding protein 1
ABI3	ABI3	ABI family member 3	ABI gene family member 3; new molecule including SH3
ABI3BP	ABI3BP	ABI family member 3 binding protein	ABI family, member 3 (NESH) binding protein; ABI gene family member 3-binding protein; ABI gene family, member 3 (NESH) binding protein; nesh-binding protein; target of Nesh-SH3
ABITRAM	ABITRAM	actin binding transcription modulator	family with sequence similarity 206 member A; protein Abitram; protein FAM206A; protein Simiate
ABL1	ABL1	ABL proto-oncogene 1, non-receptor tyrosine kinase	ABL protooncogene 1 nonreceptor tyrosine kinase; Abelson tyrosine-protein kinase 1; bcr/c-abl oncogene protein; c-abl oncogene 1, receptor tyrosine kinase; proto-oncogene c-Abl; proto-oncogene tyrosine-protein kinase ABL1; truncated ABL protooncogene 1 nonreceptor tyrosine kinase; tyrosine-protein kinase ABL1; v-abl Abelson murine leukemia viral oncogene homolog 1
ABL2	ABL2	ABL proto-oncogene 2, non-receptor tyrosine kinase	Abelson tyrosine-protein kinase 2; abelson-related gene protein; c-abl oncogene 2, non-receptor tyrosine kinase; tyrosine-protein kinase ABL2; tyrosine-protein kinase ARG; v-abl Abelson murine leukemia viral oncogene homolog 2
ABLIM1	ABLIM1	actin binding LIM protein 1	actin-binding LIM protein 1; actin-binding LIM protein family member 1; actin-binding double-zinc-finger protein
ABLIM2	ABLIM2	actin binding LIM protein family member 2	abLIM-2; actin-binding LIM protein 2; testis tissue sperm-binding protein Li 35a
ABLIM3	ABLIM3	actin binding LIM protein family member 3	abLIM-3; actin-binding LIM protein 3
ABO	ABO	ABO, alpha 1-3-N-acetylgalactosaminyltransferase and alpha 1-3-galactosyltransferase	ABO blood group (transferase A, alpha 1-3-N-acetylgalactosaminyltransferase; transferase B, alpha 1-3-galactosyltransferase); B(A) alpha-1,3-galactosyltransferase; histo-blood group A2 transferase; histo-blood group ABO system transferase
ABR	ABR	ABR activator of RhoGEF and GTPase	ABR, RhoGEF and GTPase activating protein; active BCR-related; active breakpoint cluster region-related protein
ABRA	ABRA	actin binding Rho activating protein	actin-binding Rho-activating protein; striated muscle activator of Rho-dependent signaling
ABRACL	ABRACL	ABRA C-terminal like	ABRA C-terminal-like protein; costars family protein ABRACL
ABRAXAS1	ABRAXAS1	abraxas 1, BRCA1 A complex subunit	BRCA1-A complex subunit Abraxas 1; abraxas protein; coiled-coil domain containing 98; family with sequence similarity 175 member A
ABRAXAS2	ABRAXAS2	abraxas 2, BRISC complex subunit	BRISC complex subunit Abraxas 2; BRISC complex subunit Abro1; abraxas brother 1; abraxas brother protein 1; family with sequence similarity 175 member B
ABT1	ABT1	activator of basal transcription 1	TATA-binding protein-binding protein; activator of basal transcription 1; basal transcriptional activator
ABTB1	ABTB1	ankyrin repeat and BTB domain containing 1	ankyrin repeat and BTB (POZ) domain containing 1; ankyrin repeat and BTB/POZ domain-containing protein 1; elongation factor 1A-binding protein
ABTB2	ABTB2	ankyrin repeat and BTB domain containing 2	ankyrin repeat and BTB (POZ) domain containing 2; ankyrin repeat and BTB/POZ domain-containing protein 2
ACAA1	ACAA1	acetyl-CoA acyltransferase 1	3-ketoacyl-CoA thiolase, peroxisomal; acetyl-Coenzyme A acyltransferase 1; beta-ketothiolase; epididymis secretory sperm binding protein; peroxisomal 3-oxoacyl-CoA thiolase; peroxisomal 3-oxoacyl-Coenzyme A thiolase; testicular tissue protein Li 197
ACAA2	ACAA2	acetyl-CoA acyltransferase 2	3-ketoacyl-CoA thiolase, mitochondrial; T1; acetyl-CoA acetyltransferase; acetyl-Coenzyme A acyltransferase 2; acyl-CoA hydrolase, mitochondrial; beta ketothiolase; mitochondrial 3-oxoacyl-CoA thiolase; mitochondrial 3-oxoacyl-Coenzyme A thiolase
ACACA	ACACA	acetyl-CoA carboxylase alpha	ACC-alpha; acetyl-CoA carboxylase 1; acetyl-Coenzyme A carboxylase alpha
ACACB	ACACB	acetyl-CoA carboxylase beta	ACC-beta; acetyl-CoA carboxylase 2; acetyl-Coenzyme A carboxylase beta
ACAD10	ACAD10	acyl-CoA dehydrogenase family member 10	ACAD-10; acyl-CoA dehydrogenase family member 10; acyl-Coenzyme A dehydrogenase family, member 10
ACAD11	ACAD11 | NPHP3-ACAD11	acyl-CoA dehydrogenase family member 11 | NPHP3-ACAD11 readthrough (NMD candidate)	acyl-CoA dehydrogenase family member 11; acyl-Coenzyme A dehydrogenase family, member 11 |
ACAD8	ACAD8	acyl-CoA dehydrogenase family member 8	activator-recruited cofactor 42 kDa component; acyl-Coenzyme A dehydrogenase family, member 8; isobutyryl-CoA dehydrogenase, mitochondrial
ACAD9	ACAD9	acyl-CoA dehydrogenase family member 9	acyl-Coenzyme A dehydrogenase family, member 9; complex I assembly factor ACAD9, mitochondrial; very-long-chain acyl-CoA dehydrogenase VLCAD
ACADL	ACADL	acyl-CoA dehydrogenase long chain	acyl-Coenzyme A dehydrogenase, long chain; long-chain specific acyl-CoA dehydrogenase, mitochondrial
ACADM	ACADM	acyl-CoA dehydrogenase medium chain	acyl-CoA dehydrogenase, C-4 to C-12 straight chain; acyl-Coenzyme A dehydrogenase, C-4 to C-12 straight chain; medium-chain acyl-CoA dehydrogenase; medium-chain specific acyl-CoA dehydrogenase, mitochondrial; testicular tissue protein Li 7
ACADS	ACADS	acyl-CoA dehydrogenase short chain	acyl-CoA dehydrogenase, C-2 to C-3 short chain; acyl-Coenzyme A dehydrogenase, C-2 to C-3 short chain; butyryl-CoA dehydrogenase; epididymis secretory sperm binding protein; mitochondrial short-chain specific acyl-CoA dehydrogenase; short-chain specific acyl-CoA dehydrogenase, mitochondrial; unsaturated acyl-CoA reductase
ACADSB	ACADSB	acyl-CoA dehydrogenase short/branched chain	2-methyl branched chain acyl-CoA dehydrogenase; 2-methylbutyryl-coenzyme A dehydrogenase; acyl-Coenzyme A dehydrogenase, short/branched chain; short/branched chain specific acyl-CoA dehydrogenase, mitochondrial
ACADVL	ACADVL	acyl-CoA dehydrogenase very long chain	acyl-Coenzyme A dehydrogenase, very long chain; very long-chain specific acyl-CoA dehydrogenase, mitochondrial
ACAN	ACAN	aggrecan	aggrecan core protein; cartilage-specific proteoglycan core protein; chondroitin sulfate proteoglycan core protein 1; large aggregating proteoglycan
ACAP2	ACAP2	ArfGAP with coiled-coil, ankyrin repeat and PH domains 2	Arf GAP with coiled coil, ANK repeat and PH domains 2; arf-GAP with coiled-coil, ANK repeat and PH domain-containing protein 2; centaurin-beta-2
ACAP3	ACAP3	ArfGAP with coiled-coil, ankyrin repeat and PH domains 3	arf-GAP with coiled-coil, ANK repeat and PH domain-containing protein 3; centaurin-beta-5; cnt-b5
ACAT1	ACAT1	acetyl-CoA acetyltransferase 1	acetoacetyl Coenzyme A thiolase; acetoacetyl-CoA thiolase; acetyl-CoA acetyltransferase, mitochondrial; acetyl-Coenzyme A acetyltransferase 1; mitochondrial acetoacetyl-CoA thiolase; testicular tissue protein Li 198
ACAT2	ACAT2	acetyl-CoA acetyltransferase 2	acetoacetyl Coenzyme A thiolase; acetyl-CoA acetyltransferase, cytosolic; acetyl-CoA transferase-like protein; cytosolic acetoacetyl-CoA thiolase
ACBD3	ACBD3	acyl-CoA binding domain containing 3	Golgi resident protein GCP60; PBR- and PKA-associated protein 7; PKA (RIalpha)-associated protein; acyl-Coenzyme A binding domain containing 3; golgi complex associated protein 1, 60kDa; golgi phosphoprotein 1; peripheral benzodiazepine receptor-associated protein PAP7
ACBD4	ACBD4	acyl-CoA binding domain containing 4	acyl-CoA-binding domain-containing protein 4; acyl-Coenzyme A binding domain containing 4
ACBD5	ACBD5	acyl-CoA binding domain containing 5	acyl-CoA-binding domain-containing protein 5; acyl-Coenzyme A binding domain containing 5; endozepine-related protein; membrane-associated diazepam binding inhibitor
ACBD6	ACBD6	acyl-CoA binding domain containing 6	acyl-CoA-binding domain-containing protein 6; acyl-Coenzyme A binding domain containing 6
ACBD7	ACBD7	acyl-CoA binding domain containing 7	acyl-CoA-binding domain-containing protein 7; acyl-Coenzyme A binding domain containing 7
ACCS	ACCS	1-aminocyclopropane-1-carboxylate synthase homolog (inactive)	1-aminocyclopropane-1-carboxylate synthase-like protein 1; ACC synthase-like protein 1
ACCSL	ACCSL	1-aminocyclopropane-1-carboxylate synthase homolog (inactive) like	1-aminocyclopropane-1-carboxylate synthase (inactive)-like; 1-aminocyclopropane-1-carboxylate synthase homolog(non-functional)-like; 1-aminocyclopropane-1-carboxylate synthase-like protein 2; ACC synthase-like protein 2; probable inactive 1-aminocyclopropane-1-carboxylate synthase-like protein 2
ACD	ACD	ACD shelterin complex subunit and telomerase recruitment factor	POT1 and TIN2-interacting protein; TIN2 interacting protein 1; adrenocortical dysplasia homolog; adrenocortical dysplasia protein homolog
ACE	ACE	angiotensin I converting enzyme	CD143 antigen; angiotensin I converting enzyme (peptidyl-dipeptidase A) 1; angiotensin-converting enzyme; carboxycathepsin; dipeptidyl carboxypeptidase 1; dipeptidyl carboxypeptidase I; kininase II; peptidase P
ACE2	ACE2	angiotensin I converting enzyme 2	ACE-related carboxypeptidase; angiotensin I converting enzyme (peptidyl-dipeptidase A) 2; angiotensin-converting enzyme 2; angiotensin-converting enzyme homolog; angiotensin-converting enzyme-related carboxypeptidase; metalloprotease MPROT15; peptidyl-dipeptidase A; truncated angiotensin converting enzyme 2
ACER1	ACER1	alkaline ceramidase 1	CTB-180A7.3; N-acylsphingosine amidohydrolase (alkaline ceramidase) 3; N-acylsphingosine amidohydrolase 3; acylsphingosine deacylase 3; alkCDase 1; alkaline CDase 1; alkaline ceramidase 1
ACER2	ACER2	alkaline ceramidase 2	alkCDase 2; alkaline CDase 2; alkaline ceramidase 2; ceramide hydrolase; haCER2
ACER3	ACER3	alkaline ceramidase 3	alkCDase 3; alkaline CDase 3; alkaline ceramidase 3; alkaline dihydroceramidase SB89; alkaline phytoceramidase; phytoceramidase, alkaline
ACHE	ACHE	acetylcholinesterase (Cartwright blood group)	Yt blood group; acetylcholinesterase; acetylcholinesterase (Yt blood group); apoptosis-related acetylcholinesterase
ACIN1	ACIN1	apoptotic chromatin condensation inducer 1	apoptotic chromatin condensation inducer in the nucleus; functional spliceosome-associated protein 152
ACKR1	ACKR1	atypical chemokine receptor 1 (Duffy blood group)	Duffy antigen chemokine receptor; Duffy blood group antigen; Duffy blood group system protein; Duffy blood group, chemokine receptor; Fy glycoprotein; atypical chemokine receptor 1; glycoprotein D; plasmodium vivax receptor
ACKR2	ACKR2	atypical chemokine receptor 2	C-C chemokine receptor D6; CC-chemokine-binding receptor JAB61; atypical chemokine receptor 2; chemokine (C-C motif) receptor 9; chemokine (C-C) receptor 9; chemokine receptor CCR-10; chemokine receptor CCR-9; chemokine receptor D6; chemokine-binding protein 2; chemokine-binding protein D6
ACKR3	ACKR3	atypical chemokine receptor 3	C-X-C chemokine receptor type 7; G protein-coupled receptor; G-protein coupled receptor 159; G-protein coupled receptor RDC1 homolog; atypical chemokine receptor 3; chemokine (C-X-C motif) receptor 7; chemokine orphan receptor 1
ACKR4	ACKR4	atypical chemokine receptor 4	C-C CKR-11; C-C chemokine receptor type 11; CC chemokine receptor-like 1; atypical chemokine receptor 4; chemocentryx chemokine receptor; chemokine (C-C motif) receptor-like 1; chemokine, cc motif, receptor-like protein 1; orphan seven-transmembrane receptor, chemokine related
ACLY	ACLY	ATP citrate lyase	ATP-citrate (pro-S-)-lyase; ATP-citrate synthase; citrate cleavage enzyme
ACMSD	ACMSD	aminocarboxymuconate semialdehyde decarboxylase	2-amino-3-carboxymuconate-6-semialdehyde decarboxylase; picolinate carboxylase
ACO1	ACO1	aconitase 1	aconitase 1, soluble; aconitate hydratase, cytoplasmic; citrate hydro-lyase; cytoplasmic aconitase; cytoplasmic aconitate hydratase; cytosplasmic aconitase; epididymis luminal protein 60; epididymis secretory sperm binding protein; ferritin repressor protein; iron regulatory protein 1; iron-responsive element-binding protein 1; soluble aconitase
ACO2	ACO2	aconitase 2	aconitase 2, mitochondrial; aconitate hydratase, mitochondrial; citrate hydro-lyase; epididymis secretory sperm binding protein Li 284; mitochondrial aconitase
ACOD1	ACOD1	aconitate decarboxylase 1	cis-aconitate decarboxylase; cis-aconitic acid decarboxylase; immune-responsive gene 1 protein homolog; immunoresponsive 1 homolog
ACOT1	ACOT1 | ACOT2	acyl-CoA thioesterase 1 | acyl-CoA thioesterase 2	CTE-I; CTE-Ib; acyl-coenzyme A thioesterase 1; inducible cytosolic acyl-coenzyme A thioester hydrolase; long chain acyl-CoA hydrolase; long chain acyl-CoA thioester hydrolase; palmitoyl-coenzyme A thioesterase | acyl-coenzyme A thioester hydrolase 2a; acyl-coenzyme A thioesterase 2, mitochondrial; long-chain acyl-CoA thioesterase 2; mitochondrial acyl-CoA thioesterase 1; peroxisomal long-chain acyl-coA thioesterase 2
ACOT11	ACOT11	acyl-CoA thioesterase 11	START domain containing 14; StAR-related lipid transfer (START) domain containing 14; acyl-CoA thioester hydrolase 11; acyl-coenzyme A thioesterase 11; adipose-associated thioesterase; brown fat-inducible thioesterase; palmitoyl-coenzyme A thioesterase; thioesterase superfamily member 1; thioesterase, adipose associated
ACOT12	ACOT12	acyl-CoA thioesterase 12	START domain-containing protein 15; StAR-related lipid transfer (START) domain containing 15; acetyl-coenzyme A thioesterase; acyl-CoA thioester hydrolase 12; acyl-coenzyme A thioesterase 12; cytoplasmic acetyl-CoA hydrolase 1; cytosolic acetyl-CoA hydrolase; hCACH-1
ACOT13	ACOT13	acyl-CoA thioesterase 13	acyl-coenzyme A thioesterase 13; hotdog-fold thioesterase superfamily member 2; hypothalamus protein HT012; palmitoyl-CoA hydrolase; thioesterase superfamily member 2
ACOT2	ACOT2	acyl-CoA thioesterase 2	acyl-coenzyme A thioester hydrolase 2a; acyl-coenzyme A thioesterase 2, mitochondrial; long-chain acyl-CoA thioesterase 2; mitochondrial acyl-CoA thioesterase 1; peroxisomal long-chain acyl-coA thioesterase 2
ACOT4	ACOT4	acyl-CoA thioesterase 4	PTE-2b; acyl-coenzyme A thioesterase 4; peroxisomal acyl coenzyme A thioester hydrolase Ib; peroxisomal acyl-CoA thioesterase 2B; peroxisomal long-chain acyl-CoA thioesterase Ib; peroxisomal succinyl-coenzyme A thioesterase
ACOT6	ACOT6	acyl-CoA thioesterase 6	putative acyl-CoA thioesterase 6; putative acyl-coenzyme A thioesterase 6
ACOT7	ACOT7	acyl-CoA thioesterase 7	CTE-IIa; acyl-CoA thioesterase 2; acyl-CoA thioesterase, long chain; brain acyl-CoA hydrolase; cytosolic acyl coenzyme A thioester hydrolase; long chain acyl-CoA thioester hydrolase
ACOT8	ACOT8	acyl-CoA thioesterase 8	HIV-Nef associated acyl-CoA thioesterase; Nef (lentivirus myristoylated factor) associated protein 1; acyl-coenzyme A thioesterase 8; choloyl-CoA hydrolase; choloyl-coenzyme A thioesterase; long-chain fatty-acyl-CoA hydrolase; palmitoyl-CoA hydrolase; peroxisomal acyl-CoA thioesterase 1; peroxisomal acyl-CoA thioesterase 2; peroxisomal acyl-coenzyme A thioester hydrolase 1; peroxisomal long-chain acyl-CoA thioesterase 1; thioesterase II; thioesterase III
ACOT9	ACOT9	acyl-CoA thioesterase 9	acyl-CoA thioester hydrolase 9; acyl-Coenzyme A thioesterase 2, mitochondrial; acyl-coenzyme A thioesterase 9, mitochondrial; mitochondrial Acyl-CoA Thioesterase
ACOX1	ACOX1	acyl-CoA oxidase 1	AOX; acyl-CoA oxidase 1, palmitoyl; acyl-CoA oxidase, straight-chain; acyl-Coenzyme A oxidase 1, palmitoyl; palmitoyl-CoA oxidase; peroxisomal acyl-coenzyme A oxidase 1; peroxisomal fatty acyl-CoA oxidase; straight-chain acyl-CoA oxidase
ACOX2	ACOX2	acyl-CoA oxidase 2	3-alpha,7-alpha,12-alpha-trihydroxy-5-beta-cholestanoyl-CoA 24-hydroxylase; 3-alpha,7-alpha,12-alpha-trihydroxy-5-beta-cholestanoyl-CoA oxidase; THCA-CoA oxidase; acyl-CoA oxidase 2, branched chain; acyl-Coenzyme A oxidase 2, branched chain; branched chain acyl-CoA oxidase; peroxisomal acyl-coenzyme A oxidase 2; peroxisomal branched chain acyl-CoA oxidase; trihydroxycoprostanoyl-CoA oxidase
ACOX3	ACOX3	acyl-CoA oxidase 3, pristanoyl	BRCACox; acyl-Coenzyme A oxidase 3, pristanoyl; branched-chain acyl-CoA oxidase; peroxisomal acyl-coenzyme A oxidase 3; pristanoyl-CoA oxidase
ACOXL	ACOXL	acyl-CoA oxidase like	acyl-CoA oxidase-like protein; acyl-coenzyme A oxidase-like protein
ACP1	ACP1	acid phosphatase 1	LMW-PTPase; acid phosphatase 1, soluble; acid phosphatase of erythrocyte; adipocyte acid phosphatase; cytoplasmic phosphotyrosyl protein phosphatase; low molecular weight cytosolic acid phosphatase; low molecular weight phosphotyrosine protein phosphatase; protein tyrosine phosphatase; red cell acid phosphatase 1; testicular secretory protein Li 37
ACP2	ACP2	acid phosphatase 2, lysosomal	lysosomal acid phosphatase
ACP3	ACP3	acid phosphatase 3	TMPase; acid phosphatase, prostate; ecto-5'-nucleotidase; prostatic acid phosphatase; prostatic acid phosphotase; thiamine monophosphatase
ACP4	ACP4	acid phosphatase 4	acid phosphatase, testicular; testicular acid phosphatase
ACP5	ACP5	acid phosphatase 5, tartrate resistant	human purple acid phosphatase; tartrate-resistant acid ATPase; tartrate-resistant acid phosphatase 5a; tartrate-resistant acid phosphatase 5b; tartrate-resistant acid phosphatase type 5
ACP6	ACP6	acid phosphatase 6, lysophosphatidic	acid phosphatase-like protein 1; lysophosphatidic acid phosphatase type 6
ACP7	ACP7	acid phosphatase 7, tartrate resistant (putative)	acid phosphatase type 7; iron/zinc purple acid phosphatase-like protein; purple acid phosphatase long form 1
ACR	ACR	acrosin	acrosin; acrosin light and heavy chain prepropeptide; preproacrosin; proacrosin
ACRBP	ACRBP	acrosin binding protein	acrosin-binding protein; acrosin-binding protein, 60 kDa form; cancer/testis antigen 23; cancer/testis antigen OY-TES-1; proacrosin binding protein sp32; testicular tissue protein Li 10
ACRV1	ACRV1	acrosomal vesicle protein 1	acrosomal protein SP-10; sperm protein 10
ACSBG1	ACSBG1	acyl-CoA synthetase bubblegum family member 1	bubblegum; lipidosin; long-chain-fatty-acid--CoA ligase ACSBG1; very long-chain acyl-CoA synthetase
ACSBG2	ACSBG2	acyl-CoA synthetase bubblegum family member 2	arachidonate--CoA ligase ACSBG2; bubblegum-related protein; long-chain-fatty-acid--CoA ligase ACSBG2; testicular tissue protein Li 8
ACSF2	ACSF2	acyl-CoA synthetase family member 2	PPARG binding, long chain fatty acid acyl Co-A ligase like; acyl-CoA synthetase family member 2, mitochondrial; medium-chain acyl-CoA ligase ACSF2, mitochondrial
ACSF3	ACSF3	acyl-CoA synthetase family member 3	acyl-CoA synthetase family member 3, mitochondrial; malonate--CoA ligase ACSF3, mitochondrial; malonyl-CoA synthetase
ACSL1	ACSL1	acyl-CoA synthetase long chain family member 1	LACS 1; LACS 2; acyl-CoA synthetase 1; arachidonate--CoA ligase; fatty-acid-Coenzyme A ligase, long-chain 1; fatty-acid-Coenzyme A ligase, long-chain 2; lignoceroyl-CoA synthase; long-chain acyl-CoA synthetase 1; long-chain acyl-CoA synthetase 2; long-chain fatty acid-CoA ligase 2; long-chain fatty-acid-coenzyme A ligase 1; long-chain-fatty-acid--CoA ligase 1; palmitoyl-CoA ligase 1; palmitoyl-CoA ligase 2; paltimoyl-CoA ligase 1; phytanate--CoA ligase
ACSL3	ACSL3	acyl-CoA synthetase long chain family member 3	arachidonate--CoA ligase; fatty-acid-Coenzyme A ligase, long-chain 3; lignoceroyl-CoA synthase; long-chain acyl-CoA synthetase 3; long-chain-fatty-acid--CoA ligase 3
ACSL4	ACSL4	acyl-CoA synthetase long chain family member 4	acyl-CoA synthetase 4; arachidonate--CoA ligase; fatty-acid-Coenzyme A ligase, long-chain 4; lignoceroyl-CoA synthase; long-chain acyl-CoA synthetase 4; long-chain fatty-acid-Coenzyme A ligase 4; long-chain-fatty-acid--CoA ligase 4
ACSL5	ACSL5	acyl-CoA synthetase long chain family member 5	FACL5 for fatty acid coenzyme A ligase 5; LACS 5; arachidonate--CoA ligase; fatty acid coenzyme A ligase 5; fatty-acid-Coenzyme A ligase, long-chain 5; long-chain acyl-CoA synthetase 5; long-chain fatty acid coenzyme A ligase 5; long-chain-fatty-acid--CoA ligase 5
ACSL6	ACSL6	acyl-CoA synthetase long chain family member 6	arachidonate--CoA ligase; fatty-acid-Coenzyme A ligase, long-chain 6; long fatty acyl-CoA synthetase 2; long-chain-fatty-acid--CoA ligase 6
ACSM1	ACSM1	acyl-CoA synthetase medium chain family member 1	Butyrate CoA ligase; acyl-coenzyme A synthetase ACSM1, mitochondrial; benzoate--CoA ligase; butyrate--CoA ligase 1; butyryl Coenzyme A synthetase 1; butyryl-coenzyme A synthetase 1; lipoate-activating enzyme; medium-chain acyl-CoA synthetase; middle-chain acyl-CoA synthetase 1; xenobiotic/medium-chain fatty acid-CoA ligase HXM-B
ACSM2A	ACSM2A	acyl-CoA synthetase medium chain family member 2A	acyl-CoA synthetase medium-chain family member 2; acyl-coenzyme A synthetase ACSM2A, mitochondrial; benzoate--CoA ligase; butyrate--CoA ligase 2A; butyryl-coenzyme A synthetase 2A; middle-chain acyl-CoA synthetase 2A
ACSM2B	ACSM2A | ACSM2B	acyl-CoA synthetase medium chain family member 2A | acyl-CoA synthetase medium chain family member 2B	acyl-CoA synthetase medium-chain family member 2; acyl-coenzyme A synthetase ACSM2A, mitochondrial; benzoate--CoA ligase; butyrate--CoA ligase 2A; butyryl-coenzyme A synthetase 2A; middle-chain acyl-CoA synthetase 2A | acyl-CoA synthetase medium-chain family member 2; acyl-coenzyme A synthetase ACSM2B, mitochondrial; benzoate--CoA ligase; butyrate--CoA ligase 2B; butyryl-coenzyme A synthetase 2B; middle-chain acyl-CoA synthetase 2B; xenobiotic/medium-chain fatty acid-CoA ligase HXM-A; xenobiotic/medium-chain fatty acid:CoA ligase
ACSM3	ACSM3	acyl-CoA synthetase medium chain family member 3	SA (rat hypertension-associated) homolog; SA hypertension-associated homolog; acyl-coenzyme A synthetase ACSM3, mitochondrial; butyrate--CoA ligase 3; butyryl-coenzyme A synthetase 3; middle-chain acyl-CoA synthetase 3; propionate--CoA ligase; protein SA homolog
ACSM4	ACSM4	acyl-CoA synthetase medium chain family member 4	acyl-coenzyme A synthetase ACSM4, mitochondrial
ACSM5	ACSM5	acyl-CoA synthetase medium chain family member 5	acyl-coenzyme A synthetase ACSM5, mitochondrial
ACSM6	ACSM6	acyl-CoA synthetase medium chain family member 6	AMP-binding enzyme; acyl-coenzyme A synthetase ACSM6, mitochondrial
ACSS1	ACSS1	acyl-CoA synthetase short chain family member 1	acetate--CoA ligase 2; acetyl-coenzyme A synthetase 2-like, mitochondrial; propionate--CoA ligase
ACSS2	ACSS2	acyl-CoA synthetase short chain family member 2	acetate thiokinase; acetate-CoA ligase; acetyl-CoA synthetase 1; acetyl-Coenzyme A synthetase 2 (ADP forming); acetyl-coenzyme A synthetase, cytoplasmic; acyl-activating enzyme; cytoplasmic acetyl-coenzyme A synthetase; propionate--CoA ligase
ACSS3	ACSS3	acyl-CoA synthetase short chain family member 3	AMP-binding enzyme, 33217; acetate--CoA ligase 3; acyl-CoA synthetase short-chain family member 3, mitochondrial; propionate--CoA ligase
ACTA1	ACTA1	actin alpha 1, skeletal muscle	actin, alpha skeletal muscle; nemaline myopathy type 3
ACTA2	ACTA2	actin alpha 2, smooth muscle	actin, alpha 2, smooth muscle, aorta; actin, aortic smooth muscle; alpha-cardiac actin; cell growth-inhibiting gene 46 protein
ACTBL2	ACTBL2	actin beta like 2	actin-like protein; beta-actin-like protein 2; kappa-actin
ACTC1	ACTC1	actin alpha cardiac muscle 1	actin, alpha cardiac muscle 1
ACTG2	ACTG2	actin gamma 2, smooth muscle	actin, gamma 2, smooth muscle, enteric; actin, gamma-enteric smooth muscle; actin-like protein; alpha-actin-3
ACTL10	ACTL10	actin like 10	actin-like protein 10
ACTL6A	ACTL6A	actin like 6A	53 kDa BRG1-associated factor A; BAF complex 53 kDa subunit; BAF53; BRG1-associated factor 53A; INO80 complex subunit K; actin-like protein 6A; actin-related protein 4; actin-related protein Baf53a; arpNbeta; hArpN beta
ACTL6B	ACTL6B	actin like 6B	53 kDa BRG1-associated factor B; BRG1-associated factor 53B; actin-like protein 6B; actin-related protein Baf53b; hArpN alpha
ACTL7A	ACTL7A	actin like 7A	actin-like 7-alpha; actin-like protein 7A; testicular secretory protein Li 3
ACTL7B	ACTL7B	actin like 7B	actin-like 7-beta; actin-like protein 7B; testis tissue sperm-binding protein Li 43a
ACTL8	ACTL8	actin like 8	actin like protein; actin-like protein 8; cancer/testis antigen 57
ACTL9	ACTL9	actin like 9	actin-like protein 9; testicular tissue protein Li 15; testicular tissue protein Li 9
ACTN1	ACTN1	actinin alpha 1	F-actin cross-linking protein; actinin 1 smooth muscle; alpha-actinin-1; epididymis secretory sperm binding protein; non-muscle alpha-actinin-1
ACTN2	ACTN2	actinin alpha 2	F-actin cross-linking protein; alpha-actinin skeletal muscle; alpha-actinin-2
ACTN3	ACTN3	actinin alpha 3	F-actin cross-linking protein; alpha-actinin skeletal muscle; alpha-actinin-3
ACTN4	ACTN4	actinin alpha 4	alpha-actinin-4; focal segmental glomerulosclerosis 1; non-muscle alpha-actinin 4
ACTR10	ACTR10	actin related protein 10	actin related protein 10 homolog; actin-related protein 10; actin-related protein 11
ACTR1A	ACTR1A	actin related protein 1A	ARP1 actin related protein 1 homolog A; ARP1 actin-related protein 1 homolog A, centractin alpha; actin-RPV; alpha-centractin; centractin; centrosome-associated actin homolog; epididymis secretory sperm binding protein
ACTR1B	ACTR1B	actin related protein 1B	ARP1 actin related protein 1 homolog B; ARP1 actin-related protein 1 homolog B, centractin beta; beta-centractin; centractin beta
ACTR2	ACTR2	actin related protein 2	ARP2 actin related protein 2 homolog; actin-like protein 2; actin-related protein 2
ACTR3	ACTR3	actin related protein 3	ARP3 actin related protein 3 homolog; actin-like protein 3; actin-related protein 3
ACTR3B	ACTR3B | ACTR3C	actin related protein 3B | actin related protein 3C	ARP3 actin related protein 3 homolog B; ARP3-beta; actin-like protein 3B; actin-related protein 3-beta; actin-related protein 3B; actin-related protein ARP4; actin-related protein Arp11 | ARP3 actin related protein 3 homolog C; actin-related Arp11; actin-related protein 11; actin-related protein 3C
ACTR5	ACTR5	actin related protein 5	ARP5 actin related protein 5 homolog; INO80 complex subunit M; actin-related protein 5; hARP5; sarcoma antigen NY-SAR-16
ACTR6	ACTR6	actin related protein 6	ARP6 actin related protein 6 homolog; actin-related protein 6
ACTR8	ACTR8	actin related protein 8	ARP8 actin related protein 8 homolog; INO80 complex subunit N; actin-related protein 8
ACTRT1	ACTRT1	actin related protein T1	actin-related protein T1
ACTRT2	ACTRT2	actin related protein T2	actin-related protein M2; actin-related protein T2; actin-related protein hArpM2
ACTRT3	ACTRT3	actin related protein T3	actin-related protein M1; actin-related protein T3
ACVR1	ACVR1	activin A receptor type 1	TGF-B superfamily receptor type I; activin A receptor, type I; activin A receptor, type II-like kinase 2; activin receptor type I; activin receptor type-1; activin receptor-like kinase 2; hydroxyalkyl-protein kinase; serine/threonine-protein kinase receptor R1
ACVR1B	ACVR1B	activin A receptor type 1B	activin A receptor, type IB; activin A receptor, type II-like kinase 4; activin receptor type-1B; activin receptor-like kinase 4; serine/threonine-protein kinase receptor R2
ACVR1C	ACVR1C	activin A receptor type 1C	ACTR-IC; ALK-7; activin A receptor, type IC; activin receptor type IC; activin receptor type-1C; activin receptor-like kinase 7
ACVR2A	ACVR2A	activin A receptor type 2A	activin A receptor, type IIA; activin receptor type-2A
ACVR2B	ACVR2B	activin A receptor type 2B	activin A receptor, type IIB; activin receptor type-2B
ACVRL1	ACVRL1	activin A receptor like type 1	TGF-B superfamily receptor type I; activin A receptor type II-like 1; activin A receptor type IL; activin A receptor, type II-like kinase 1; serine/threonine-protein kinase receptor R3
ACY1	ABHD14A-ACY1 | ACY1	ABHD14A-ACY1 readthrough | aminoacylase 1	ABHD14A-ACY1 readthrough (NMD candidate); ABHD14A-ACY1 readthrough (non-protein coding) | N-acyl-L-amino-acid amidohydrolase; acylase; aminoacylase-1; epididymis secretory protein Li 5
ACY3	ACY3	aminoacylase 3	HCV core-binding protein 1; N-acyl-aromatic-L-amino acid amidohydrolase (carboxylate-forming); acylase III; aspartoacylase (aminoacylase) 3; aspartoacylase (aminocyclase) 3; aspartoacylase-2; hepatitis C virus core-binding protein 1
ACYP1	ACYP1	acylphosphatase 1	acylphosphatase 1, erythrocyte (common) type; acylphosphatase, erythrocyte isozyme; acylphosphatase, organ-common type isozyme; acylphosphatase-1; acylphosphate phosphohydrolase 1
ACYP2	ACYP2	acylphosphatase 2	acylphosphatase 2, muscle type; acylphosphatase, muscle type isozyme; acylphosphatase-2; acylphosphate phosphohydrolase 2; testicular tissue protein Li 11
ADA	ADA	adenosine deaminase	adenosine aminohydrolase; adenosine deaminase
ADA2	ADA2	adenosine deaminase 2	adenosine deaminase 2; adenosine deaminase CECR1; cat eye syndrome chromosome region, candidate 1; cat eye syndrome critical region protein 1
ADAD1	ADAD1	adenosine deaminase domain containing 1	adenosine deaminase domain containing 1 (testis-specific); adenosine deaminase domain-containing protein 1; testis nuclear RNA-binding protein; testis tissue sperm-binding protein Li 92mP
ADAD2	ADAD2	adenosine deaminase domain containing 2	adenosine deaminase domain-containing protein 2
ADAL	ADAL	adenosine deaminase like	N6-mAMP deaminase; N6-methyl-AMP aminohydrolase; adenosine deaminase-like protein
ADAM10	ADAM10	ADAM metallopeptidase domain 10	a disintegrin and metalloprotease domain 10; disintegrin and metalloproteinase domain-containing protein 10; kuzbanian protein homolog; mammalian disintegrin-metalloprotease
ADAM11	ADAM11	ADAM metallopeptidase domain 11	ADAM 11; disintegrin and metalloproteinase domain-containing protein 11; metalloproteinase-like, disintegrin-like, and cysteine-rich protein
ADAM12	ADAM12	ADAM metallopeptidase domain 12	disintegrin and metalloproteinase domain-containing protein 12; meltrin-alpha; metalloprotease-disintegrin 12 transmembrane
ADAM15	ADAM15	ADAM metallopeptidase domain 15	MDC-15; a disintegrin and metalloproteinase domain 15 (metargidin); disintegrin and metalloproteinase domain-containing protein 15; metalloprotease RGD disintegrin protein; metalloproteinase-like, disintegrin-like, and cysteine-rich protein 15
ADAM17	ADAM17	ADAM metallopeptidase domain 17	ADAM metallopeptidase domain 18; TNF-alpha convertase; TNF-alpha convertase enzyme; TNF-alpha converting enzyme; a disintegrin and metalloproteinase 17; cartilage snake venom-like protease; disintegrin and metalloproteinase domain-containing protein 17; snake venom-like protease; tumor necrosis factor, alpha, converting enzyme
ADAM18	ADAM18	ADAM metallopeptidase domain 18	a disintegrin and metalloproteinase domain 18; disintegrin and metalloproteinase domain-containing protein 18; transmembrane metalloproteinase-like, disintegrin-like, and cysteine-rich protein III
ADAM19	ADAM19	ADAM metallopeptidase domain 19	a disintegrin and metalloproteinase domain 19 (meltrin beta); disintegrin and metalloproteinase domain-containing protein 19; metalloprotease and disintegrin dendritic antigen marker; metalloprotease-disintegrin meltrin beta
ADAM2	ADAM2	ADAM metallopeptidase domain 2	cancer/testis antigen 15; disintegrin and metalloproteinase domain-containing protein 2; fertilin subunit beta
ADAM20	ADAM20	ADAM metallopeptidase domain 20	ADAM 20; a disintegrin and metalloproteinase domain 20; disintegrin and metalloproteinase domain-containing protein 20
ADAM21	ADAM21	ADAM metallopeptidase domain 21	ADAM metallopeptidase domain 21, preproprotein; a disintegrin and metalloproteinase domain 21; disintegrin and metalloproteinase domain-containing protein 21
ADAM22	ADAM22	ADAM metallopeptidase domain 22	a disintegrin and metalloproteinase domain 22; disintegrin and metalloproteinase domain-containing protein 22; metalloproteinase-disintegrin ADAM22-3; metalloproteinase-like, disintegrin-like, and cysteine-rich protein 2
ADAM23	ADAM23	ADAM metallopeptidase domain 23	disintegrin and metalloproteinase domain-containing protein 23; metalloproteinase-like, disintegrin-like, and cysteine-rich protein 3
ADAM28	ADAM28	ADAM metallopeptidase domain 28	disintegrin and metalloproteinase domain-containing protein 28; epididymal metalloproteinase-like, disintegrin-like, and cysteine-rich protein II; epididymial metalloproteinase-like, disintegrin-like, and cysteine-rich protein II; epididymis secretory sperm binding protein; metalloproteinase-like, disintegrin-like, and cysteine-rich protein-L
ADAM29	ADAM29	ADAM metallopeptidase domain 29	a disintegrin and metalloproteinase domain 29; cancer/testis antigen 73; disintegrin and metalloproteinase domain-containing protein 29; epididymis secretory sperm binding protein; metallaproteinase-disintegrin (ADAM29); testis secretory sperm-binding protein Li 207a
ADAM30	ADAM30	ADAM metallopeptidase domain 30	a disintegrin and metalloproteinase domain 30; disintegrin and metalloproteinase domain-containing protein 30
ADAM32	ADAM32	ADAM metallopeptidase domain 32	a disintegrin and metalloprotease domain 32; a disintegrin and metalloproteinase domain 32; disintegrin and metalloproteinase domain-containing protein 32; metalloproteinase 12-like protein; testicular tissue protein Li 13
ADAM33	ADAM33	ADAM metallopeptidase domain 33	ADAM 33; a disintegrin and metalloprotease 33; a disintegrin and metalloproteinase domain 33; disintegrin and metalloproteinase domain-containing protein 33; disintegrin and reprolysin metalloproteinase family protein
ADAM7	ADAM7	ADAM metallopeptidase domain 7	a disintegrin and metalloproteinase domain 7; disintegrin and metalloproteinase domain-containing protein 7; epididymal apical protein I; epididymis secretory sperm binding protein; sperm maturation-related glycoprotein GP-83
ADAM8	ADAM8	ADAM metallopeptidase domain 8	a disintegrin and metalloproteinase domain 8; cell surface antigen MS2; disintegrin and metalloproteinase domain-containing protein 8; human leukocyte differentiation antigen
ADAM9	ADAM9	ADAM metallopeptidase domain 9	ADAM metallopeptidase domain 9 (meltrin gamma); cellular disintegrin-related protein; cone rod dystrophy 9; disintegrin and metalloproteinase domain-containing protein 9; metalloprotease/disintegrin/cysteine-rich protein 9; myeloma cell metalloproteinase
ADAMDEC1	ADAMDEC1	ADAM like decysin 1	ADAM DEC1; ADAM-like protein decysin-1; a disintegrin and metalloproteinase domain-like protein decysin-1; decysin; disintegrin protease
ADAMTS1	ADAMTS1	ADAM metallopeptidase with thrombospondin type 1 motif 1	A disintegrin and metalloproteinase with thrombospondin motifs 1; ADAM-TS 1; ADAM-TS1; ADAMTS-1; METH-1; a disintegrin-like and metalloprotease (reprolysin type) with thrombospondin type 1 motif, 1; human metalloproteinase with thrombospondin type 1 motifs
ADAMTS10	ADAMTS10	ADAM metallopeptidase with thrombospondin type 1 motif 10	A disintegrin and metalloproteinase with thrombospondin motifs 10; ADAM-TS 10; a disintegrin-like and metalloprotease (reprolysin type) with thrombospondin type 1 motif, 10; zinc metalloendopeptidase
ADAMTS12	ADAMTS12	ADAM metallopeptidase with thrombospondin type 1 motif 12	A disintegrin and metalloproteinase with thrombospondin motifs 12; ADAM-TS 12; ADAM-TS12; ADAMTS-12; a disintegrin-like and metalloprotease (reprolysin type) with thrombospondin type 1 motif, 12
ADAMTS13	ADAMTS13	ADAM metallopeptidase with thrombospondin type 1 motif 13	A disintegrin and metalloproteinase with thrombospondin motifs 13; a disintegrin-like and metalloprotease (reprolysin type) with thrombospondin type 1 motif, 13; vWF-cleaving protease; von Willebrand factor-cleaving protease
ADAMTS14	ADAMTS14	ADAM metallopeptidase with thrombospondin type 1 motif 14	A disintegrin and metalloproteinase with thrombospondin motifs 14; a disintegrin-like and metalloprotease (reprolysin type) with thrombospondin type 1 motif, 14
ADAMTS15	ADAMTS15	ADAM metallopeptidase with thrombospondin type 1 motif 15	A disintegrin and metalloproteinase with thrombospondin motifs 15; a disintegrin-like and metalloprotease (reprolysin type) with thrombospondin type 1 motif, 15, preproprotein; metalloprotease disintegrin 15 with thrombospondin domains
ADAMTS16	ADAMTS16	ADAM metallopeptidase with thrombospondin type 1 motif 16	A disintegrin and metalloproteinase with thrombospondin motifs 16; ADAM-TS 16; ADAM-TS16; ADAMTS-16; a disintegrin-like and metalloprotease (reprolysin type) with thrombospondin type 1 motif, 16
ADAMTS17	ADAMTS17	ADAM metallopeptidase with thrombospondin type 1 motif 17	A disintegrin and metalloproteinase with thrombospondin motifs 17; a disintegrin-like and metalloprotease (reprolysin type) with thrombospondin type 1 motif, 17
ADAMTS18	ADAMTS18	ADAM metallopeptidase with thrombospondin type 1 motif 18	A disintegrin and metalloproteinase with thrombospondin motifs 18; a disintegrin-like and metalloprotease (reprolysin type) with thrombospondin type 1 motif, 18; a disintegrin-like and metalloprotease (reprolysin type) with thrombospondin type 1 motif, 21; disintegrin and metalloprotease-like protein
ADAMTS19	ADAMTS19	ADAM metallopeptidase with thrombospondin type 1 motif 19	A disintegrin and metalloproteinase with thrombospondin motifs 19; a disintegrin-like and metalloprotease (reprolysin type) with thrombospondin type 1 motif, 19
ADAMTS2	ADAMTS2	ADAM metallopeptidase with thrombospondin type 1 motif 2	A disintegrin and metalloproteinase with thrombospondin motifs 2; a disintegrin-like and metalloprotease (reprolysin type) with thrombospondin type 1 motif, 2; procollagen I N-proteinase; procollagen I/II amino propeptide-processing enzyme; procollagen N-endopeptidase
ADAMTS20	ADAMTS20	ADAM metallopeptidase with thrombospondin type 1 motif 20	A disintegrin and metalloproteinase with thrombospondin motifs 20; a disintegrin-like and metalloprotease (reprolysin type) with thrombospondin type 1 motif, 20
ADAMTS3	ADAMTS3	ADAM metallopeptidase with thrombospondin type 1 motif 3	A disintegrin and metalloproteinase with thrombospondin motifs 3; ADAM-TS 3; ADAM-TS3; ADAMTS-3; PC II-NP; a disintegrin-like and metalloprotease (reprolysin type) with thrombospondin type 1 motif, 3; procollagen II N-proteinase; procollagen II amino propeptide-processing enzyme; zinc metalloendopeptidase
ADAMTS4	ADAMTS4	ADAM metallopeptidase with thrombospondin type 1 motif 4	A disintegrin and metalloproteinase with thrombospondin motifs 4; ADAM-TS 4; ADAM-TS4; a disintegrin-like and metalloprotease (reprolysin type) with thrombospondin type 1 motif, 4; aggrecanase-1; epididymis secretory sperm binding protein
ADAMTS5	ADAMTS5	ADAM metallopeptidase with thrombospondin type 1 motif 5	A disintegrin and metalloproteinase with thrombospondin motifs 5; a disintegrin and metalloproteinase with thrombospondin motifs 11; a disintegrin-like and metalloprotease (reprolysin type) with thrombospondin type 1 motif, 5 (aggrecanase-2); aggrecanase-2
ADAMTS6	ADAMTS6	ADAM metallopeptidase with thrombospondin type 1 motif 6	A disintegrin and metalloproteinase with thrombospondin motifs 6; a disintegrin-like and metalloprotease (reprolysin type) with thrombospondin type 1 motif, 6
ADAMTS7	ADAMTS7	ADAM metallopeptidase with thrombospondin type 1 motif 7	A disintegrin and metalloproteinase with thrombospondin motifs 7; COMPase; a disintegrin and metalloprotease with thrombospondin motifs-7 preproprotein; a disintegrin-like and metalloprotease (reprolysin type) with thrombospondin type 1 motif, 7
ADAMTS8	ADAMTS8	ADAM metallopeptidase with thrombospondin type 1 motif 8	A disintegrin and metalloproteinase with thrombospondin motifs 8; ADAMTS-8; METH-2; METH-8; a disintegrin-like and metalloprotease (reprolysin type) with thrombospondin type 1 motif, 8
ADAMTS9	ADAMTS9	ADAM metallopeptidase with thrombospondin type 1 motif 9	A disintegrin and metalloproteinase with thrombospondin motifs 9; a disintegrin-like and metalloprotease (reprolysin type) with thrombospondin type 1 motif, 9
ADAMTSL1	ADAMTSL1	ADAMTS like 1	ADAM-TS related protein 1; ADAMTS-like protein 1; punctin-1
ADAMTSL2	ADAMTSL2	ADAMTS like 2	ADAMTS-like protein 2
ADAMTSL3	ADAMTSL3	ADAMTS like 3	ADAMTS-like protein 3; a disintegrin-like and metalloprotease domain with thrombospondin type I motifs-like 3; punctin-2
ADAMTSL4	ADAMTSL4	ADAMTS like 4	ADAMTS-like protein 4; thrombospondin repeat-containing protein 1
ADAMTSL5	ADAMTSL5	ADAMTS like 5	ADAMTS-like protein 5; ADAMTSL-5; thrombospondin type-1 domain-containing protein 6; thrombospondin, type I, domain containing 6
ADAP1	ADAP1	ArfGAP with dual PH domains 1	arf-GAP with dual PH domain-containing protein 1; centaurin-alpha; centaurin-alpha-1; cnt-a1; putative MAPK-activating protein PM25
ADAP2	ADAP2	ArfGAP with dual PH domains 2	arf-GAP with dual PH domain-containing protein 2; centaurin beta; centaurin-alpha 2 protein
ADAR	ADAR	adenosine deaminase RNA specific	136 kDa double-stranded RNA-binding protein; adenosine deaminase acting on RNA 1-A; double-stranded RNA-specific adenosine deaminase; dsRNA adenosine deaminase; dsRNA adeonosine deaminase; interferon-induced protein 4; interferon-inducible protein 4
ADARB1	ADARB1	adenosine deaminase RNA specific B1	RNA editing deaminase 1; RNA-editing enzyme 1; adenosine deaminase, RNA-specific, B1 (homolog of rat RED1); double-stranded RNA-specific editase 1; dsRNA adenosine deaminase DRADA2
ADARB2	ADARB2	adenosine deaminase RNA specific B2 (inactive)	RED2 homolog; RNA-dependent adenosine deaminase 3; RNA-editing deaminase 2; RNA-editing enzyme 2; adenosine deaminase, RNA-specific, B2 (RED1 homolog rat); adenosine deaminase, RNA-specific, B2 (RED2 homolog rat); adenosine deaminase, RNA-specific, B2 (non-functional); double-stranded RNA-specific editase B2; dsRNA adenosine deaminase B2; homolog of rat BLUE
ADAT1	ADAT1	adenosine deaminase tRNA specific 1	adenosine deaminase acting on tRNA; tRNA-specific adenosine deaminase 1; tRNA-specific adenosine-37 deaminase
ADAT2	ADAT2	adenosine deaminase tRNA specific 2	adenosine deaminase, tRNA-specific 2, TAD2 homolog; deaminase domain containing 1; deaminase domain-containing protein 1; tRNA-specific adenosine deaminase 2; tRNA-specific adenosine deaminase 2 homolog; tRNA-specific adenosine-34 deaminase subunit ADAT2
ADAT3	ADAT3	adenosine deaminase tRNA specific 3	adenosine deaminase, tRNA-specific 3, TAD3 homolog; probable inactive tRNA-specific adenosine deaminase-like protein 3; tRNA-specific adenosine-34 deaminase subunit ADAT3
ADCK1	ADCK1	aarF domain containing kinase 1	aarF domain-containing protein kinase 1
ADCK2	ADCK2	aarF domain containing kinase 2	putative ubiquinone biosynthesis protein AarF; uncharacterized aarF domain-containing protein kinase 2
ADCK5	ADCK5	aarF domain containing kinase 5	uncharacterized aarF domain-containing protein kinase 5
ADCY1	ADCY1	adenylate cyclase 1	3',5'-cyclic AMP synthetase; ATP pyrophosphate-lyase 1; Ca(2+)/calmodulin-activated adenylyl cyclase; adenyl cyclase; adenylate cyclase 1 (brain); adenylate cyclase type 1; adenylate cyclase type I; adenylyl cyclase 1; adenylyl cyclase subtype 1
ADCY10	ADCY10	adenylate cyclase 10	3',5'-cyclic AMP synthetase; AH-related protein; ATP pyrophosphate-lyase; adenylate cyclase 10, soluble; adenylate cyclase type 10; epididymis secretory sperm binding protein Li 7a; germ cell soluble adenylyl cyclase; testicular soluble adenylyl cyclase (SAC)
ADCY2	ADCY2	adenylate cyclase 2	3',5'-cyclic AMP synthetase; ATP pyrophosphate-lyase 2; adenylate cyclase 2 (brain); adenylate cyclase II; adenylate cyclase type 2; adenylate cyclase type II; adenylyl cyclase 2; type II adenylate cyclase
ADCY3	ADCY3	adenylate cyclase 3	ATP pyrophosphate-lyase 3; adenylate cyclase type 3; adenylate cyclase type III; adenylate cyclase, olfactive type; adenylyl cyclase 3; adenylyl cyclase, type III
ADCY4	ADCY4	adenylate cyclase 4	ATP pyrophosphate-lyase 4; adenylate cyclase type 4; adenylate cyclase type IV; adenylyl cyclase 4
ADCY5	ADCY5	adenylate cyclase 5	ATP pyrophosphate-lyase 5; adenylate cyclase type 5; adenylate cyclase type V; adenylyl cyclase 5; epididymis secretory sperm binding protein
ADCY6	ADCY6	adenylate cyclase 6	ATP pyrophosphate-lyase 6; adenylate cyclase type 6; adenylate cyclase type VI; ca(2+)-inhibitable adenylyl cyclase
ADCY7	ADCY7	adenylate cyclase 7	ATP pyrophosphate-lyase 7; adenylate cyclase type 7; adenylate cyclase type VII; adenylyl cyclase 7
ADCY8	ADCY8	adenylate cyclase 8	ATP pyrophosphate-lyase 8; HEL-S-172mP; adenylate cyclase 8 (brain); adenylate cyclase type 8; adenylate cyclase type VIII; adenylyl cyclase 8; adenylyl cyclase-8, brain; ca(2+)/calmodulin-activated adenylyl cyclase; epididymis secretory sperm binding protein Li 172mP
ADCY9	ADCY9	adenylate cyclase 9	ATP pyrophosphate-lyase 9; adenylate cyclase type 9; adenylate cyclase type IX; adenylyl cyclase 9; type IX ATP pyrophosphate-lyase
ADCYAP1	ADCYAP1	adenylate cyclase activating polypeptide 1	adenylate cyclase activating polypeptide 1 (pituitary); pituitary adenylate cyclase-activating polypeptide; prepro-PACAP
ADCYAP1R1	ADCYAP1R1	ADCYAP receptor type I	PACAP receptor 1; PACAP type I receptor; PACAP-R1; adenylate cyclase activating polypeptide 1 (pituitary) receptor type I; pituitary adenylate cyclase activating polypeptide 1 receptor type I Hiphop; pituitary adenylate cyclase-activating polypeptide type 1 receptor; pituitary adenylate cyclase-activating polypeptide type I receptor
ADD1	ADD1	adducin 1	adducin 1 (alpha); alpha-adducin; erythrocyte adducin alpha subunit
ADD2	ADD2	adducin 2	adducin 2 (beta); beta-adducin; erythrocyte adducin subunit beta
ADD3	ADD3	adducin 3	adducin 3 (gamma); adducin-like protein 70; gamma-adducin
ADGB	ADGB	androglobin	androglobin; calpain-7-like protein
ADGRA1	ADGRA1	adhesion G protein-coupled receptor A1	G-protein coupled receptor 123; adhesion G protein-coupled receptor A1; probable G-protein coupled receptor 123
ADGRA2	ADGRA2	adhesion G protein-coupled receptor A2	G-protein coupled receptor 124; adhesion G protein-coupled receptor A2; tumor endothelial marker 5
ADGRA3	ADGRA3	adhesion G protein-coupled receptor A3	G-protein coupled receptor 125; adhesion G protein-coupled receptor A3; probable G-protein coupled receptor 125
ADGRB1	ADGRB1	adhesion G protein-coupled receptor B1	adhesion G protein-coupled receptor B1; brain-specific angiogenesis inhibitor 1
ADGRB2	ADGRB2	adhesion G protein-coupled receptor B2	adhesion G protein-coupled receptor B2; brain-specific angiogenesis inhibitor 2
ADGRB3	ADGRB3	adhesion G protein-coupled receptor B3	adhesion G protein-coupled receptor B3; brain-specific angiogenesis inhibitor 3; dJ91B17.1 (brain-specific angiogenesis inhibitor 3)
ADGRD1	ADGRD1	adhesion G protein-coupled receptor D1	G-protein coupled receptor 133; G-protein coupled receptor PGR25; adhesion G-protein coupled receptor D1; probable G-protein coupled receptor 133
ADGRD2	ADGRD2	adhesion G protein-coupled receptor D2	G protein-coupled receptor PGR24; G-protein coupled receptor 144; G-protein coupled receptor GPR144; adhesion G-protein coupled receptor D2
ADGRE1	ADGRE1	adhesion G protein-coupled receptor E1	EGF-like module receptor 1; EGF-like module-containing mucin-like hormone receptor-like 1; EMR1 hormone receptor; adhesion G protein-coupled receptor E1; egf-like module containing, mucin-like, hormone receptor-like 1; egf-like module containing, mucin-like, hormone receptor-like sequence 1
ADGRE2	ADGRE2 | ADGRE3	adhesion G protein-coupled receptor E2 | adhesion G protein-coupled receptor E3	CD97 antigen; EGF-like module-containing mucin-like hormone receptor-like 2; Leukocyte antigen CD97; adhesion G protein-coupled receptor E2; egf-like module containing, mucin-like, hormone receptor-like 2 | EGF-like module receptor 3; EGF-like module-containing mucin-like hormone receptor-like 3; adhesion G protein-coupled receptor E3; egf-like module containing, mucin-like, hormone receptor-like 3; egf-like module-containing mucin-like receptor 3
ADGRE5	ADGRE5	adhesion G protein-coupled receptor E5	CD97 molecule; adhesion G protein-coupled receptor E5; leukocyte antigen CD97; seven transmembrane helix receptor; seven-span transmembrane protein; seven-transmembrane, heterodimeric receptor associated with inflammation
ADGRF1	ADGRF1	adhesion G protein-coupled receptor F1	G protein-coupled receptor 110; G protein-coupled receptor PGR19; G-protein coupled receptor KPG_012; adhesion G-protein coupled receptor F1; probable G-protein coupled receptor 110; seven transmembrane helix receptor
ADGRF2	ADGRF2	adhesion G protein-coupled receptor F2	G protein-coupled receptor 111; adhesion G-protein coupled receptor F2; probable G-protein coupled receptor 111
ADGRF3	ADGRF3	adhesion G protein-coupled receptor F3	G protein-coupled receptor 113; G protein-coupled receptor PGR23; adhesion G-protein coupled receptor F3; probable G-protein coupled receptor 113; seven transmembrane helix receptor
ADGRF4	ADGRF4	adhesion G protein-coupled receptor F4	G-protein coupled receptor PGR18; adhesion G protein-coupled receptor F4; probable G-protein coupled receptor 115; seven transmembrane helix receptor
ADGRF5	ADGRF5	adhesion G protein-coupled receptor F5	G-protein coupled receptor 116; Ig-Hepta homolog; adhesion G protein-coupled receptor F5; probable G-protein coupled receptor 116
ADGRG1	ADGRG1	adhesion G protein-coupled receptor G1	7-transmembrane protein with no EGF-like N-terminal domains-1; G protein-coupled receptor 56; adhesion G-protein coupled receptor G1; testicular tissue protein Li 77
ADGRG2	ADGRG2	adhesion G protein-coupled receptor G2	G protein-coupled receptor 64; G protein-coupled receptor, epididymis-specific (seven transmembrane family); adhesion G-protein coupled receptor G2; epididymal protein 6; human epididymis-specific protein 6
ADGRG3	ADGRG3	adhesion G protein-coupled receptor G3	G protein-coupled receptor 97; G-protein coupled receptor PGR26; adhesion G protein-coupled receptor G3; probable G-protein coupled receptor 97
ADGRG4	ADGRG4	adhesion G protein-coupled receptor G4	G protein-coupled receptor 112; adhesion G-protein coupled receptor G4; probable G-protein coupled receptor 112
ADGRG5	ADGRG5	adhesion G protein-coupled receptor G5	G protein-coupled receptor 114; G protein-coupled receptor PGR27; adhesion G-protein coupled receptor G5; probable G-protein coupled receptor 114
ADGRG6	ADGRG6	adhesion G protein-coupled receptor G6	G-protein coupled receptor 126; HBV PreS1-transactivated protein 2; adhesion G-protein coupled receptor G6; developmentally regulated G-protein-coupled receptor; vascular-inducible G protein-coupled receptor
ADGRG7	ADGRG7	adhesion G protein-coupled receptor G7	G-protein coupled receptor 128; adhesion G-protein coupled receptor G7
ADGRL1	ADGRL1	adhesion G protein-coupled receptor L1	CIRL-1; adhesion G protein-coupled receptor L1; calcium-independent alpha-latrotoxin receptor 1; latrophilin-1; lectomedin-2
ADGRL2	ADGRL2	adhesion G protein-coupled receptor L2	adhesion G protein-coupled receptor L2; calcium-independent alpha-latrotoxin receptor 2; latrophilin homolog 1; latrophilin-2; lectomedin-1
ADGRL3	ADGRL3	adhesion G protein-coupled receptor L3	adhesion G protein-coupled receptor L3; calcium-independent alpha-latrotoxin receptor 3; latrophilin homolog 3 (cow); latrophilin-3; lectomedin 3
ADGRL4	ADGRL4	adhesion G protein-coupled receptor L4	EGF, latrophilin and seven transmembrane domain containing 1; EGF, latrophilin and seven transmembrane domain-containing protein 1; EGF-TM7-latrophilin-related protein; adhesion G protein-coupled receptor L4
ADGRV1	ADGRV1	adhesion G protein-coupled receptor V1	G-protein coupled receptor 98; adhesion G-protein coupled receptor V1; monogenic audiogenic seizure susceptibility protein 1 homolog; usher syndrome type-2C protein; very large G-protein coupled receptor 1
ADH1A	ADH1A	alcohol dehydrogenase 1A (class I), alpha polypeptide	ADH, alpha subunit; alcohol dehydrogenase 1 (class I), alpha polypeptide; alcohol dehydrogenase 1A; alcohol dehydrogenase subunit alpha; aldehyde reductase
ADH1B	ADH1B | ADH1C	alcohol dehydrogenase 1B (class I), beta polypeptide | alcohol dehydrogenase 1C (class I), gamma polypeptide	ADH, beta subunit; alcohol dehydrogenase 2 (class I), beta polypeptide; alcohol dehydrogenase subunit beta; aldehyde reductase; all-trans-retinol dehydrogenase [NAD(+)] ADH1B; epididymis secretory protein Li 117 | ADH, gamma subunit; alcohol dehydrogenase 1C; alcohol dehydrogenase 3 (class I), gamma polypeptide; aldehyde reductase
ADH4	ADH4	alcohol dehydrogenase 4 (class II), pi polypeptide	alcohol dehydrogenase class II pi chain; aldehyde reductase; all-trans-retinol dehydrogenase [NAD(+)] ADH4; epididymis secretory protein Li 4
ADH5	ADH5	alcohol dehydrogenase 5 (class III), chi polypeptide	S-(hydroxymethyl)glutathione dehydrogenase; S-nitrosoglutathione reductase; alcohol dehydrogenase (class III), chi polypeptide; alcohol dehydrogenase class chi chain; alcohol dehydrogenase class-3; alcohol dehydrogenase class-III; epididymis secretory sperm binding protein Li 60p; formaldehyde dehydrogenase; glutathione-dependent formaldehyde dehydrogenase
ADH6	ADH6	alcohol dehydrogenase 6 (class V)	alcohol dehydrogenase 6; aldehyde reductase
ADH7	ADH7	alcohol dehydrogenase 7 (class IV), mu or sigma polypeptide	alcohol dehydrogenase VII; alcohol dehydrogenase class 4 mu/sigma chain; alcohol dehydrogenase class IV mu/sigma chain; alcohol dehydrogenase-7; all-trans-retinol dehydrogenase [NAD(+)] ADH7; class IV sigma-1 alcohol dehydrogenase; class IV sigmasigma alcohol dehydrogenase; gastric alcohol dehydrogenase; omega-hydroxydecanoate dehydrogenase ADH7; retinol dehydrogenase
ADHFE1	ADHFE1	alcohol dehydrogenase iron containing 1	Fe-containing alcohol dehydrogenase 1; alcohol dehydrogenase 8; alcohol dehydrogenase iron-containing protein 1; hydroxyacid-oxoacid transhydrogenase, mitochondrial
ADI1	ADI1	acireductone dioxygenase 1	1,2-dihydroxy-3-keto-5-methylthiopentene dioxygenase; MT1-MMP cytoplasmic tail-binding protein-1; acireductone dioxygenase (Fe(2+)-requiring); acireductone dioxygenase (Ni(2+)-requiring); membrane-type 1 matrix metalloproteinase cytoplasmic tail binding protein-1; submergence induced protein 2; submergence-induced protein-like factor
ADIG	ADIG	adipogenin	adipogenesis associated; adipogenin; small adipocyte factor 1 (SMAF1)
ADIPOQ	ADIPOQ	adiponectin, C1Q and collagen domain containing	30 kDa adipocyte complement-related protein; adipocyte complement-related 30 kDa protein; adiponectin; adipose most abundant gene transcript 1 protein; adipose specific collagen-like factor; gelatin-binding protein 28
ADIPOR1	ADIPOR1	adiponectin receptor 1	adiponectin receptor protein 1; progestin and adipoQ receptor family member 1; progestin and adipoQ receptor family member I
ADIPOR2	ADIPOR2	adiponectin receptor 2	adiponectin receptor protein 2; progestin and adipoQ receptor family member 2; progestin and adipoQ receptor family member II
ADIRF	ADIRF	adipogenesis regulatory factor	adipogenesis factor rich in obesity; adipogenesis regulatory factor; adipose most abundant gene transcript 2 protein; adipose specific 2; adipose-specific protein 2
ADK	ADK	adenosine kinase	adenosine 5'-phosphotransferase; adenosine kinase; testicular tissue protein Li 14
ADM	ADM	adrenomedullin	preproadrenomedullin; pro-adrenomedullin; proadrenomedullin N-20 terminal peptide
ADM2	ADM2	adrenomedullin 2	intermedin; protein ADM2
ADM5	ADM5	adrenomedullin 5 (putative)	adrenomedullin 5 homolog (pig); putative adrenomedullin-5-like protein
ADNP	ADNP	activity dependent neuroprotector homeobox	ADNP homeobox 1; activity-dependent neuroprotective protein; activity-dependent neuroprotector; activity-dependent neuroprotector homeobox protein
ADNP2	ADNP2	ADNP homeobox 2	ADNP homeobox protein 2; activity-dependent neuroprotector homeobox protein 2; zinc finger protein 508
ADO	ADO	2-aminoethanethiol dioxygenase	2-aminoethanethiol (cysteamine) dioxygenase; 2-aminoethanethiol dioxygenase; cysteamine (2-aminoethanethiol) dioxygenase (ADO); cysteamine dioxygenase
ADORA1	ADORA1	adenosine A1 receptor	adenosine A1 receptor variant 1; adenosine A1 receptor variant 2; adenosine receptor A1
ADORA2A	ADORA2A | SPECC1L-ADORA2A	adenosine A2a receptor | SPECC1L-ADORA2A readthrough (NMD candidate)	adenosine receptor A2a; adenosine receptor subtype A2a |
ADORA2B	ADORA2B	adenosine A2b receptor	adenosine receptor A2b
ADORA3	ADORA3	adenosine A3 receptor	adenosine receptor A3
ADPGK	ADPGK	ADP dependent glucokinase	ADP-dependent glucokinase; ATP-dependent glucokinase; rbBP-35
ADPRH	ADPRH	ADP-ribosylarginine hydrolase	ADP-ribose-L-arginine cleaving enzyme; ADP-ribosylarginine hydrolase; [Protein ADP-ribosylarginine] hydrolase
ADPRHL1	ADPRHL1	ADP-ribosylhydrolase like 1	ADP-ribosyl-hydrolase; ADP-ribosylarginine hydrolase like 1; ADP-ribosylhydrolase 2; [Protein ADP-ribosylarginine] hydrolase-like protein 1
ADPRM	ADPRM	ADP-ribose/CDP-alcohol diphosphatase, manganese dependent	ADP-ribose/CDP-alcohol pyrophosphatase; ADPRibase-Mn; CDP-choline phosphohydrolase; manganese-dependent ADP-ribose/CDP-alcohol diphosphatase
ADPRS	ADPRS	ADP-ribosylserine hydrolase	ADP-ribose glycohydrolase ARH3; ADP-ribosylarginine hydrolase like 2; ADP-ribosylhydrolase 3; ADP-ribosylhydrolase like 2; O-acetyl-ADP-ribose deacetylase ARH3; [Protein ADP-ribosylarginine] hydrolase-like protein 2; [Protein ADP-ribosylserine] hydrolase; poly(ADP-ribose) glycohydrolase ARH3; protein ADP-ribosylarginine hydrolase-like protein 2
ADRA1A	ADRA1A	adrenoceptor alpha 1A	G protein coupled receptor; alpha-1A adrenergic receptor; alpha-1A adrenoceptor; alpha-1A adrenoreceptor; alpha-1C adrenergic receptor
ADRA1B	ADRA1B	adrenoceptor alpha 1B	adrenergic, alpha-1B-, receptor; alpha-1B adrenergic receptor; alpha-1B adrenoceptor; alpha-1B adrenoreceptor
ADRA1D	ADRA1D	adrenoceptor alpha 1D	adrenergic, alpha -1D-, receptor; adrenergic, alpha-1A-, receptor; alpha-1A adrenergic receptor; alpha-1D adrenergic receptor; alpha-1D adrenoceptor; alpha-1D adrenoreceptor; alpha-adrenergic receptor 1a
ADRA2A	ADRA2A	adrenoceptor alpha 2A	adrenergic, alpha-2A-, receptor; alpha-2 adrenergic receptor subtype C10; alpha-2-adrenergic receptor, platelet type; alpha-2A adrenergic receptor; alpha-2A adrenoceptor; alpha-2A adrenoreceptor; alpha-2AAR subtype C10
ADRA2B	ADRA2B	adrenoceptor alpha 2B	ADRA2B adrenergic, alpha-2B-, receptor; G-protein coupled receptor; alpha-2 adrenergic receptor subtype C2; alpha-2-adrenergic receptor-like 1; alpha-2B adrenergic receptor; alpha-2B adrenoreceptor
ADRA2C	ADRA2C	adrenoceptor alpha 2C	adrenergic, alpha-2C-, receptor; alpha-2 adrenergic receptor subtype C4; alpha-2C adrenergic receptor; alpha-2C adrenoceptor; alpha-2C adrenoreceptor; alpha-2CAR; alpha2-AR-C4
ADRB1	ADRB1	adrenoceptor beta 1	adrenergic, beta-1-, receptor; beta-1 adrenergic receptor; beta-1 adrenoceptor; beta-1 adrenoreceptor
ADRB2	ADRB2	adrenoceptor beta 2	adrenergic, beta-2-, receptor, surface; adrenoceptor beta 2 surface; beta-2 adrenergic receptor; beta-2 adrenoceptor; beta-2 adrenoreceptor; catecholamine receptor
ADRB3	ADRB3	adrenoceptor beta 3	adrenergic, beta-3-, receptor; beta-3 adrenergic receptor; beta-3 adrenoceptor; beta-3 adrenoreceptor
ADRM1	ADRM1	adhesion regulating molecule 1	110 kDa cell membrane glycoprotein; M(r) 110,000 surface antigen; proteasomal ubiquitin receptor ADRM1; proteasome regulatory particle non-ATPase 13; proteasome ubiquitin receptor; rpn13 homolog
ADSL	ADSL	adenylosuccinate lyase	adenylosuccinase; adenylosuccinate lyase
ADSS1	ADSS1	adenylosuccinate synthase 1	AMPSase 1; IMP--aspartate ligase 1; M-type adenylosuccinate synthetase; adSS 1; adenylosuccinate synthase like 1; adenylosuccinate synthetase isozyme 1; adenylosuccinate synthetase, basic isozyme; adenylosuccinate synthetase, muscle isozyme; adenylosuccinate synthetase-like 1
ADSS2	ADSS2	adenylosuccinate synthase 2	AMPSase 2; IMP--aspartate ligase 2; L-type adenylosuccinate synthetase; adenylosuccinate synthetase (Ade(-)H-complementing); adenylosuccinate synthetase isozyme 2; adenylosuccinate synthetase, acidic isozyme; adenylosuccinate synthetase, liver isozyme; epididymis secretory sperm binding protein
ADTRP	ADTRP	androgen dependent TFPI regulating protein	FAHFA hydrolase ADTRP; androgen-dependent TFPI-regulating protein; androgen-dependent TPF1-regulating protein; fatty acid esters of hydroxy fatty acids hydrolase ADTRP
AEBP1	AEBP1	AE binding protein 1	adipocyte enhancer-binding protein 1; aortic carboxypeptidase-like protein
AEBP2	AEBP2	AE binding protein 2	AE(adipocyte enhancer)-binding protein 2; adipocyte enhancer-binding protein 2; zinc finger protein AEBP2
AEN	AEN	apoptosis enhancing nuclease	apoptosis-enhancing nuclease; interferon stimulated exonuclease gene 20kDa-like 1; interferon-stimulated 20 kDa exonuclease-like 1
AFAP1	AFAP1	actin filament associated protein 1	110 kDa actin filament-associated protein; actin filament-associated protein 1; actin filament-associated protein, 110 kDa
AFAP1L1	AFAP1L1	actin filament associated protein 1 like 1	AFAP1-like protein 1; actin filament-associated protein 1-like 1
AFAP1L2	AFAP1L2	actin filament associated protein 1 like 2	AFAP1-like protein 2; CTB-1144G6.6; actin filament-associated protein 1-like 2
AFDN	AFDN	afadin, adherens junction formation factor	ALL1-fused gene from chromosome 6 protein; afadin; myeloid/lymphoid or mixed-lineage leukemia (trithorax homolog, Drosophila); translocated to, 4; myeloid/lymphoid or mixed-lineage leukemia; translocated to, 4; protein AF-6
AFF1	AFF1	AF4/FMR2 family member 1	AF4/FMR2 family member 1; ALL1-fused gene from chromosome 4 protein; myeloid/lymphoid or mixed-lineage leukemia (trithorax homolog, Drosophila); translocated to, 2; pre-B-cell monocytic leukemia partner 1; proto-oncogene AF4
AFF2	AFF2	AF4/FMR2 family member 2	AF4/FMR2 family member 2; fragile X E mental retardation syndrome protein; fragile X mental retardation 2 protein; protein FMR-2
AFF3	AFF3	AF4/FMR2 family member 3	AF4/FMR2 family member 3; MLLT2-related protein; lymphoid nuclear protein 4; lymphoid nuclear protein related to AF4; protein LAF-4
AFF4	AFF4	AF4/FMR2 family member 4	AF4/FMR2 family member 4; ALL1-fused gene from chromosome 5q31 protein; major CDK9 elongation factor-associated protein
AFG1L	AFG1L	AFG1 like ATPase	AFG1-like ATPase; ATPase family gene 1 homolog; CG8520 gene product; lactation elevated 1; lactation elevated protein 1
AFG3L2	AFG3L2	AFG3 like matrix AAA peptidase subunit 2	AFG3 ATPase family gene 3-like 2; AFG3 ATPase family member 3-like 2; AFG3 like AAA ATPase 2; AFG3-like protein 2; ATPase family gene 3, yeast; paraplegin-like protein
AFM	AFM	afamin	afamin; alpha-Alb; alpha-albumin
AFMID	AFMID	arylformamidase	KFase; N-formylkynurenine formamidase; kynurenine formamidase; probable arylformamidase
AFP	AFP	alpha fetoprotein	alpha-1-fetoprotein; alpha-fetoglobulin; alpha-fetoprotein
AFTPH	AFTPH	aftiphilin	aftiphilin; aftiphilin protein
AGA	AGA	aspartylglucosaminidase	N(4)-(beta-N-acetylglucosaminyl)-L-asparaginase; N4-(N-acetyl-beta-glucosaminyl)-L-asparagine amidase; aspartylglucosylamine deaspartylase; glycosylasparaginase
AGAP1	AGAP1	ArfGAP with GTPase domain, ankyrin repeat and PH domain 1	Arf GAP with GTP-binding protein-like, ANK repeat and PH domains 1; GTP-binding and GTPase-activating protein 1; arf-GAP with GTPase, ANK repeat and PH domain-containing protein 1; centaurin, gamma 2
AGAP2	AGAP2	ArfGAP with GTPase domain, ankyrin repeat and PH domain 2	Arf GAP with GTP-binding protein-like, ANK repeat and PH domains 2; GTP-binding and GTPase activating protein 2; arf-GAP with GTPase, ANK repeat and PH domain-containing protein 2; centaurin, gamma 1; phosphatidylinositol 3-kinase enhancer; phosphoinositide 3-kinase enhancer
AGAP3	AGAP3	ArfGAP with GTPase domain, ankyrin repeat and PH domain 3	CRAM-associated GTPase; CRMP (collapsin response mediator protein) associated; MR1-interacting protein; arf-GAP with GTPase, ANK repeat and PH domain-containing protein 3; centaurin-gamma-3
AGAP9	AGAP10P | AGAP4 | AGAP5 | AGAP6 | AGAP7P | AGAP9	ArfGAP with GTPase domain, ankyrin repeat and PH domain 10, pseudogene | ArfGAP with GTPase domain, ankyrin repeat and PH domain 4 | ArfGAP with GTPase domain, ankyrin repeat and PH domain 5 | ArfGAP with GTPase domain, ankyrin repeat and PH domain 6 | ArfGAP with GTPase domain, ankyrin repeat and PH domain 7, pseudogene | ArfGAP with GTPase domain, ankyrin repeat and PH domain 9	centaurin, gamma-like family, member 10 pseudogene; centaurin, gamma-like family, member 7 | ARF GTPase-activating protein; ArfGAP with GTPase domain, ankyrin repeat and PH domain 8; arf-GAP with GTPase, ANK repeat and PH domain-containing protein 4; arf-GAP with GTPase, ANK repeat and PH domain-containing protein 8; centaurin, gamma-like family, member 1; centaurin, gamma-like family, member 5 | AGAP-5; arf-GAP with GTPase, ANK repeat and PH domain-containing protein 5; centaurin, gamma-like family, member 2 | arf-GAP with GTPase, ANK repeat and PH domain-containing protein 6; centaurin-gamma-like family member 3 | centaurin, gamma-like family, member 4,ArfGAP with GTPase domain, ankyrin repeat and PH domain 7; bA109G10.1 | arf-GAP with GTPase, ANK repeat and PH domain-containing protein 9; centaurin-gamma-like family member 6
AGBL1	AGBL1	ATP/GTP binding protein like 1	cytosolic carboxypeptidase 4
AGBL2	AGBL2	ATP/GTP binding protein like 2	cytoplasmic carboxypeptidase 2; cytosolic carboxypeptidase 2; testis tissue sperm-binding protein Li 96mP
AGBL3	AGBL3	ATP/GTP binding protein like 3	cytosolic carboxypeptidase 3
AGBL4	AGBL4	ATP/GTP binding protein like 4	cytosolic carboxypeptidase 6
AGBL5	AGBL5	ATP/GTP binding protein like 5	cytosolic carboxypeptidase 5; cytosolic carboxypeptidase-like protein 5
AGER	AGER	advanced glycosylation end-product specific receptor	advanced glycosylation end product-specific receptor; receptor for advanced glycation end-products variant 20
AGFG1	AGFG1	ArfGAP with FG repeats 1	HIV-1 Rev-binding protein; Rab, Rev/Rex activation domain-binding protein; arf-GAP domain and FG repeat-containing protein 1; arf-GAP domain and FG repeats-containing protein 1; hRIP, Rev interacting protein; nucleoporin-like protein RIP; rev-interacting protein; rev/Rex activation domain-binding protein
AGFG2	AGFG2	ArfGAP with FG repeats 2	HIV-1 Rev-binding protein-like protein; Rev/Rex activation domain binding protein-related; arf-GAP domain and FG repeat-containing protein 2; arf-GAP domain and FG repeats-containing protein 2; nucleoporin; rev/Rex activation domain-binding protein related
AGGF1	AGGF1	angiogenic factor with G-patch and FHA domains 1	G patch domain-containing protein 7; angiogenic factor VG5Q; angiogenic factor with G patch and FHA domains 1; vasculogenesis gene on 5q protein
AGK	AGK	acylglycerol kinase	acylglycerol kinase, mitochondrial; hAGK; hsMuLK; multi-substrate lipid kinase; multiple substrate lipid kinase
AGL	AGL	amylo-alpha-1, 6-glucosidase, 4-alpha-glucanotransferase	amylo-1, 6-glucosidase, 4-alpha-glucanotransferase; amylo-alpha-1, 6-glucosidase, 4-alpha-glucanotransferaseprovided; glycogen debrancher; glycogen debranching enzyme; glycogen debranching protein
AGMAT	AGMAT	agmatinase	AUH; agmatinase, mitochondrial; agmatine ureohydrolase (agmatinase)
AGMO	AGMO	alkylglycerol monooxygenase	alkylglycerol monooxygenase; glyceryl-ether monooxygenase; transmembrane protein 195
AGO1	AGO1	argonaute RISC component 1	Golgi Endoplasmic Reticulum protein 95 kDa; argonaute 1, RISC catalytic component; argonaute RISC catalytic component 1; argonaute1; eIF-2C 1; eIF2C 1; eukaryotic translation initiation factor 2C, 1; protein argonaute-1; putative RNA-binding protein Q99
AGO2	AGO2	argonaute RISC catalytic component 2	PAZ Piwi domain protein; argonaute 2, RISC catalytic component; cancer susceptibility candidate 7 (non-protein coding); eukaryotic translation initiation factor 2C, 2; long intergenic non-protein coding RNA 980; protein argonaute-2; protein slicer
AGO3	AGO3	argonaute RISC catalytic component 3	argonaute 3, RISC catalytic component; eukaryotic translation initiation factor 2C, 3; hAgo3; protein argonaute-3
AGO4	AGO4	argonaute RISC component 4	argonaute 4, RISC catalytic component; argonaute RISC catalytic component 4; eukaryotic translation initiation factor 2C, 4; protein argonaute-4
AGPAT1	AGPAT1	1-acylglycerol-3-phosphate O-acyltransferase 1	1-AGP acyltransferase 1; 1-AGPAT 1; 1-acyl-sn-glycerol-3-phosphate acyltransferase alpha; 1-acylglycerol-3-phosphate O-acyltransferase 1 (acetoacetly Coenzyme A thiolase); 1-acylglycerol-3-phosphate O-acyltransferase 1 (lysophosphatidic acid acyltransferase, alpha); epididymis secretory sperm binding protein; lysophosphatidic acid acyltransferase alpha; lysophospholipid acyltransferase
AGPAT2	AGPAT2	1-acylglycerol-3-phosphate O-acyltransferase 2	1-AGP acyltransferase 2; 1-AGPAT 2; 1-acyl-sn-glycerol-3-phosphate acyltransferase beta; 1-acylglycerol-3-phosphate O-acyltransferase 2 (lysophosphatidic acid acyltransferase, beta); lysophosphatidic acid acyltransferase-beta; testicular tissue protein Li 143
AGPAT3	AGPAT3	1-acylglycerol-3-phosphate O-acyltransferase 3	1-AGP acyltransferase 3; 1-acyl-sn-glycerol-3-phosphate acyltransferase gamma; lysophosphatidic acid acyltransferase gamma; lysophosphatidic acid acyltransferase-gamma1
AGPAT4	AGPAT4	1-acylglycerol-3-phosphate O-acyltransferase 4	1-AGP acyltransferase 4; 1-AGPAT 4; 1-acyl-sn-glycerol-3-phosphate acyltransferase delta; 1-acylglycerol-3-phosphate O-acyltransferase 4 (lysophosphatidic acid acyltransferase, delta); lysophosphatidic acid acyltransferase delta; lysophosphatidic acid acyltransferase-delta (LPAAT-delta)
AGPAT5	AGPAT5	1-acylglycerol-3-phosphate O-acyltransferase 5	1-AGP acyltransferase 5; 1-AGPAT 5; 1-acyl-sn-glycerol-3-phosphate acyltransferase epsilon; 1-acylglycerol-3-phosphate O-acyltransferase 5 (lysophosphatidic acid acyltransferase, epsilon); lysophosphatidic acid acyltransferase epsilon; testicular tissue protein Li 144
AGPS	AGPS	alkylglycerone phosphate synthase	aging-associated gene 5 protein; aging-associated protein 5; alkyl-DHAP synthase; alkyldihydroxyacetonephosphate synthase, peroxisomal
AGR2	AGR2	anterior gradient 2, protein disulphide isomerase family member	anterior gradient homolog 2; anterior gradient protein 2 homolog; epididymis secretory protein Li 116; protein disulfide isomerase family A, member 17; secreted cement gland homolog; secreted cement gland protein XAG-2 homolog
AGR3	AGR3	anterior gradient 3, protein disulphide isomerase family member	anterior gradient homolog 3; anterior gradient protein 3; anterior gradient protein 3 homolog; breast cancer membrane protein 11; protein disulfide isomerase family A, member 18
AGRN	AGRN	agrin	agrin; agrin proteoglycan
AGRP	AGRP	agouti related neuropeptide	agouti related protein homolog; agouti-related protein
AGT	AGT	angiotensinogen	alpha-1 antiproteinase, antitrypsin; angiotensin I; angiotensin II; angiotensinogen; fetal-liver predominant transporter 1; pre-angiotensinogen; serine (or cysteine) proteinase inhibitor; serpin A8; serpin peptidase inhibitor, clade A, member 8
AGTPBP1	AGTPBP1	ATP/GTP binding protein 1	carboxypeptidase-tubulin; cytosolic carboxypeptidase 1; nervous system nuclear protein induced by axotomy protein 1 homolog; soluble carboxypeptidase; tubulinyl-Tyr carboxypeptidase; tyrosine carboxypeptidase
AGTR1	AGTR1	angiotensin II receptor type 1	type-1 angiotensin II receptor; type-1B angiotensin II receptor
AGTR2	AGTR2	angiotensin II receptor type 2	angiotensin II type-2 receptor; type-2 angiotensin II receptor
AGTRAP	AGTRAP	angiotensin II receptor associated protein	AT1 receptor-associated protein; ATI receptor-associated protein; angiotensin II, type I receptor-associated protein; type-1 angiotensin II receptor-associated protein
AGXT	AGXT	alanine--glyoxylate and serine--pyruvate aminotransferase	L-alanine: glyoxylate aminotransferase 1; alanine-glyoxylate aminotransferase; hepatic peroxisomal alanine:glyoxylate aminotransferase; serine--pyruvate aminotransferase
AGXT2	AGXT2	alanine--glyoxylate aminotransferase 2	(R)-3-amino-2-methylpropionate--pyruvate transaminase; alanine--glyoxylate aminotransferase 2, mitochondrial; beta-ALAAT II; beta-alanine-pyruvate aminotransferase
AHCTF1	AHCTF1 | AHCTF1P1	AT-hook containing transcription factor 1 | AT-hook containing transcription factor 1 pseudogene 1	ELYS transcription factor-like protein TMBS62; embryonic large molecule derived from yolk sac; protein ELYS; putative AT-hook-containing transcription factor 1 | AT hook containing transcription factor 1 pseudogene; ELYS transcription factor-like protein TMBS62 pseudogene
AHCY	AHCY	adenosylhomocysteinase	S-adenosyl-L-homocysteine hydrolase; S-adenosylhomocysteine hydrolase; adenosylhomocysteinase; epididymis secretory sperm binding protein
AHCYL1	AHCYL1	adenosylhomocysteinase like 1	DC-expressed AHCY-like molecule; IP(3)Rs binding protein released with IP(3); S-adenosyl homocysteine hydrolase homolog; S-adenosyl-L-homocysteine hydrolase 2; S-adenosylhomocysteine hydrolase-like protein 1; adenosylhomocysteinase 2; adoHcyase 2; dendritic cell expressed AHCY-like protein; epididymis secretory sperm binding protein; inositol 1,4,5-trisphosphate receptor-binding protein; protein phosphatase 1, regulatory subunit 78; putative adenosylhomocysteinase 2
AHCYL2	AHCYL2	adenosylhomocysteinase like 2	IP(3)Rs binding protein released with IP(3) 2; S-adenosyl-L-homocysteine hydrolase 3; S-adenosylhomocysteine hydrolase-like 2; adenosylhomocysteinase 3; long-IRBIT; putative adenosylhomocysteinase 3
AHDC1	AHDC1	AT-hook DNA binding motif containing 1	AT-hook DNA-binding motif-containing protein 1
AHI1	AHI1	Abelson helper integration site 1	abelson helper integration site 1 protein homolog; contatins SH3 and WD40 domains; jouberin
AHNAK	AHNAK	AHNAK nucleoprotein	AHNAK-related; desmoyokin; neuroblast differentiation-associated protein AHNAK
AHNAK2	AHNAK2	AHNAK nucleoprotein 2	protein AHNAK2
AHR	AHR	aryl hydrocarbon receptor	AH-receptor; ah receptor; aromatic hydrocarbon receptor; aryl hydrocarbon receptor; class E basic helix-loop-helix protein 76
AHRR	AHRR | PDCD6-AHRR	aryl-hydrocarbon receptor repressor | PDCD6-AHRR readthrough (NMD candidate)	KIAA1234,bHLHe77; aryl hydrocarbon receptor regulator |
AHSA1	AHSA1	activator of HSP90 ATPase activity 1	AHA1, activator of heat shock 90kDa protein ATPase homolog 1; activator of 90 kDa heat shock protein ATPase homolog 1
AHSG	AHSG	alpha 2-HS glycoprotein	alpha-2-HS-glycoprotein; alpha-2-Z-globulin; ba-alpha-2-glycoprotein; fetuin-A
AHSP	AHSP	alpha hemoglobin stabilizing protein	alpha hemoglobin stabilising protein; alpha-hemoglobin-stabilizing protein; erythroid differentiation associated factor; erythroid differentiation-related factor
AICDA	AICDA	activation induced cytidine deaminase	cytidine aminohydrolase; epididymis secretory protein Li 284; integrated into Burkitt's lymphoma cell line Ramos; single-stranded DNA cytosine deaminase
AIDA	AIDA	axin interactor, dorsalization associated	axin interaction partner and dorsalization antagonist; axin interactor, dorsalization-associated protein
AIF1	AIF1	allograft inflammatory factor 1	allograft inflammatory factor 1; interferon gamma responsive transcript; ionized calcium-binding adapter molecule 1; protein G1
AIF1L	AIF1L	allograft inflammatory factor 1 like	allograft inflammatory factor 1-like; ionized calcium binding adapter molecule 2
AIFM1	AIFM1	apoptosis inducing factor mitochondria associated 1	apoptosis-inducing factor 1, mitochondrial; apoptosis-inducing factor, mitochondrion-associated, 1; auditory neuropathy, X-linked recessive 1; programmed cell death 8 (apoptosis-inducing factor); striatal apoptosis-inducing factor; testicular secretory protein Li 4
AIFM2	AIFM2	apoptosis inducing factor mitochondria associated 2	apoptosis-inducing factor (AIF)-like mitochondrion-associated inducer of death; apoptosis-inducing factor 2; apoptosis-inducing factor, mitochondrion-associated, 2; ferroptosis suppressor protein 1; p53-responsive gene 3 protein
AIFM3	AIFM3	apoptosis inducing factor mitochondria associated 3	apoptosis-inducing factor 3; apoptosis-inducing factor like; apoptosis-inducing factor, mitochondrion-associated, 3
AIG1	AIG1	androgen induced 1	FAHFA hydrolase AIG1; androgen-induced gene 1 protein; fatty acid esters of hydroxy fatty acids hydrolase AIG1
AIM2	AIM2	absent in melanoma 2	interferon-inducible protein AIM2
AIMP1	AIMP1	aminoacyl tRNA synthetase complex interacting multifunctional protein 1	ARS-interacting multifunctional protein 1; aminoacyl tRNA synthase complex-interacting multifunctional protein 1; endothelial monocyte-activating polypeptide 2; endothelial-monocyte activating polypeptide II; multisynthase complex auxiliary component p43; multisynthetase complex auxiliary component p43; small inducible cytokine subfamily E, member 1 (endothelial monocyte-activating)
AIMP2	AIMP2	aminoacyl tRNA synthetase complex interacting multifunctional protein 2	ARS-interacting multi-functional protein 2; aminoacyl tRNA synthase complex-interacting multifunctional protein 2; multisynthase complex auxiliary component p38; multisynthetase complex auxiliary component p38; protein JTV-1
AIP	AIP	aryl hydrocarbon receptor interacting protein	AH receptor-interacting protein; Ah receptor activated 9; FK506-binding protein 37; FKBP prolyl isomerase 16; HBV X-associated protein 2; X-associated protein-2; aryl hydrocarbon receptor-associated protein 9; hepatitis B virus X-associated cellular protein 2; immunophilin homolog ARA9
AIPL1	AIPL1	aryl hydrocarbon receptor interacting protein like 1	aryl-hydrocarbon-interacting protein-like 1
AIRE	AIRE	autoimmune regulator	autoimmune polyendocrinopathy candidiasis ectodermal dystrophy protein; autoimmune regulator
AJAP1	AJAP1	adherens junctions associated protein 1	adherens junction-associated protein 1; membrane protein shrew-1; transmembrane protein SHREW1
AJM1	AJM1	apical junction component 1 homolog	apical junction component 1 homolog; uncharacterized protein C9orf172
AJUBA	AJUBA	ajuba LIM protein	LIM domain-containing protein ajuba; jub, ajuba homolog
AK1	AK1	adenylate kinase 1	ATP-AMP transphosphorylase 1; ATP:AMP phosphotransferase; adenylate kinase isoenzyme 1; adenylate monophosphate kinase; epididymis secretory sperm binding protein; myokinase; testis secretory sperm binding protein Li 58j
AK2	AK2	adenylate kinase 2	ATP-AMP transphosphorylase 2; ATP:AMP phosphotransferase; adenylate kinase 2, mitochondrial; adenylate kinase isoenzyme 2, mitochondrial; adenylate monophosphate kinase; testis secretory sperm-binding protein Li 220n
AK3	AK3	adenylate kinase 3	GTP:AMP phosphotransferase AK3, mitochondrial; GTP:AMP phosphotransferase, mitochondrial; adenylate kinase 3 alpha-like 1; adenylate kinase 6, adenylate kinase 3 like 1
AK4	AK4	adenylate kinase 4	ATP-AMP transphosphorylase; GTP:AMP phosphotransferase AK4, mitochondrial; adenylate kinase 3-like 1; adenylate kinase 4, mitochondrial; adenylate kinase isoenzyme 4, mitochondrial; epididymis secretory sperm binding protein; mitochondrial adenylate kinase-3; nucleoside-triphosphate-adenylate kinase
AK5	AK5	adenylate kinase 5	AK 5; ATP-AMP transphosphorylase 5; adenylate kinase 6; adenylate kinase isoenzyme 5
AK6	AK6	adenylate kinase 6	ATP-AMP transphosphorylase 6; adenylate kinase isoenzyme 6; adrenal gland protein AD-004; coilin interacting nuclear ATPase protein; coilin interacting protein
AK7	AK7	adenylate kinase 7	ATP-AMP transphosphorylase 7; adenylate kinase 7; putative adenylate kinase 7
AK8	AK8	adenylate kinase 8	ATP-AMP transphosphorylase 8; adenylate kinase 8; putative adenylate kinase-like protein C9orf98
AK9	AK9	adenylate kinase 9	adenylate kinase 9; adenylate kinase domain containing 1; adenylate kinase domain containing 2
AKAIN1	AKAIN1	A-kinase anchor inhibitor 1	A kinase (PRKA) anchor inhibitor 1; A-kinase anchor protein C18orf42; A-kinase anchor protein inhibitor 1
AKAP1	AKAP1	A-kinase anchoring protein 1	A kinase (PRKA) anchor protein 1; A-kinase anchor protein 1, mitochondrial; A-kinase anchor protein 149 kDa; AKAP 149; D-AKAP-1; dual-specificity A-kinase anchoring protein 1; protein kinase A anchoring protein 1; protein kinase A1; protein phosphatase 1, regulatory subunit 43; spermatid A-kinase anchor protein 84; testicular secretory protein Li 5; tudor domain containing 17
AKAP10	AKAP10	A-kinase anchoring protein 10	A kinase (PRKA) anchor protein 10; A-kinase anchor protein 10, mitochondrial; dual specificity A kinase-anchoring protein 2; mitochondrial A kinase PPKA anchor protein 10; protein kinase A anchoring protein 10
AKAP11	AKAP11	A-kinase anchoring protein 11	A kinase (PRKA) anchor protein 11; A-kinase anchor protein 11; A-kinase anchor protein 220 kDa; A-kinase anchoring protein, 220kDa; a kinase anchor protein 220 kDa; protein kinase A anchoring protein 11; protein phosphatase 1, regulatory subunit 44
AKAP12	AKAP12	A-kinase anchoring protein 12	A kinase (PRKA) anchor protein 12; A-kinase anchor protein 12; A-kinase anchor protein, 250kDa; AKAP 250; Src-Suppressed C Kinase Substrate; kinase scaffold protein gravin; myasthenia gravis autoantigen gravin
AKAP13	AKAP13	A-kinase anchoring protein 13	A kinase (PRKA) anchor protein 13; A-kinase anchor protein 13; LBC oncogene; breast cancer nuclear receptor-binding auxiliary protein; guanine nucleotide exchange factor Lbc; human thyroid-anchoring protein 31; lymphoid blast crisis oncogene; non-oncogenic Rho GTPase-specific GTP exchange factor; protein kinase A-anchoring protein 13
AKAP14	AKAP14	A-kinase anchoring protein 14	A kinase (PRKA) anchor protein 14; A-kinase anchor protein 14; A-kinase anchor protein 28 kDa; A-kinase anchoring protein 28; AKAP 28; AKAP-14; protein kinase A-anchoring protein 14
AKAP17A	AKAP17A	A-kinase anchoring protein 17A	A kinase (PRKA) anchor protein 17A; A-kinase anchor protein 17A; B-lymphocyte surface antigen; protein kinase A-anchoring protein 17A; pseudoautosomal gene XE7; splicing factor, arginine/serine-rich 17A
AKAP3	AKAP3	A-kinase anchoring protein 3	A kinase (PRKA) anchor protein 3; A-kinase anchor protein 3; A-kinase anchor protein, 110kDa; Fibrous Sheath Protein of 95 kDa; cancer/testis antigen 82; epididymis luminal protein 159; epididymis secretory sperm binding protein; fibrousheathin I; fibrousheathin-1; protein kinase A binding protein AKAP 110; protein kinase A-anchoring protein 3; sperm oocyte-binding protein 1
AKAP4	AKAP4	A-kinase anchoring protein 4	A kinase (PRKA) anchor protein 4; A-kinase anchor protein 4; A-kinase anchor protein 82 kDa; cancer/testis antigen 99; epididymis secretory sperm binding protein; major sperm fibrous sheath protein; protein kinase A anchoring protein 4; testis-specific gene HI
AKAP5	AKAP5	A-kinase anchoring protein 5	A kinase (PRKA) anchor protein 5; A-kinase anchor protein 5; A-kinase anchor protein 79 kDa; A-kinase anchoring protein 75/79; AKAP 79; cAMP-dependent protein kinase regulatory subunit II high affinity-binding protein
AKAP6	AKAP6	A-kinase anchoring protein 6	A kinase (PRKA) anchor protein 6; A-kinase anchor protein 100 kDa; A-kinase anchor protein 6; AKAP 100; AKAP-6; protein kinase A anchoring protein 6
AKAP7	AKAP7	A-kinase anchoring protein 7	A kinase (PRKA) anchor protein 7; A-kinase anchor protein 18 kDa; A-kinase anchor protein 9 kDa; A-kinase anchoring protein 7; AKAP 18
AKAP8	AKAP8	A-kinase anchoring protein 8	A kinase (PRKA) anchor protein 8; A-kinase anchor protein 8; A-kinase anchor protein, 95kDa
AKAP8L	AKAP8L	A-kinase anchoring protein 8 like	A kinase (PRKA) anchor protein 8-like; A-kinase anchor protein 8-like; AKAP8-like protein; helicase A-binding protein 95 kDa; homologous to AKAP95 protein; neighbor of A-kinase anchoring protein 95; neighbor of AKAP95; testis tissue sperm-binding protein Li 90mP
AKAP9	AKAP9	A-kinase anchoring protein 9	A kinase (PRKA) anchor protein (yotiao) 9; A kinase (PRKA) anchor protein 9; A-kinase anchor protein 350 kDa; A-kinase anchor protein 450 kDa; A-kinase anchor protein 9; AKAP 120-like protein; AKAP9-BRAF fusion protein; centrosome- and Golgi-localized PKN-associated protein; centrosome- and golgi-localized protein kinase N-associated protein; kinase N-associated protein; protein hyperion; protein kinase A anchoring protein 9; protein phosphatase 1, regulatory subunit 45; protein yotiao
AKIP1	AKIP1	A-kinase interacting protein 1	A kinase (PRKA) interacting protein 1; A-kinase-interacting protein 1; breast cancer associated gene 3; koyt binding protein 1; koyt binding protein 2; koyt binding protein 3; proline-rich protein BCA3
AKIRIN1	AKIRIN1	akirin 1	akirin-1
AKIRIN2	AKIRIN2	akirin 2	akirin-2; fourteen-three-three beta interactant 1
AKNA	AKNA	AT-hook transcription factor	AKNA transcript F2; AT-hook transcription factor AKNA; AT-hook-containing transcription factor; microtubule organization protein AKNA
AKNAD1	AKNAD1	AKNA domain containing 1	protein AKNAD1
AKR1A1	AKR1A1	aldo-keto reductase family 1 member A1	HEL-S-165mP; alcohol dehydrogenase; aldehyde reductase; aldo-keto reductase family 1 member A1; dihydrodiol dehydrogenase 3; epididymis secretory protein Li 6; epididymis secretory sperm binding protein Li 165mP; glucuronate reductase; glucuronolactone reductase
AKR1B1	AKR1B1	aldo-keto reductase family 1 member B	Lii5-2 CTCL tumor antigen; aldehyde reductase 1; aldo-keto reductase family 1 member B1; aldose reductase; low Km aldose reductase
AKR1B15	AKR1B10 | AKR1B15	aldo-keto reductase family 1 member B10 | aldo-keto reductase family 1 member B15	ARP; SI reductase; aldo-keto reductase family 1 member B10; aldo-keto reductase family 1, member B10 (aldose reductase); aldo-keto reductase family 1, member B11 (aldose reductase-like); aldose reductase-like 1; aldose reductase-like peptide; aldose reductase-related protein; hARP; small intestine reductase | aldo-keto reductase family 1 member B15; estradiol 17-beta-dehydrogenase AKR1B15; farnesol dehydrogenase; putative aldo-keto reductase family 1 member B15; testosterone 17beta-dehydrogenase
AKR1C1	AKR1C1	aldo-keto reductase family 1 member C1	20 alpha-hydroxysteroid dehydrogenase; aldo-keto reductase C; aldo-keto reductase family 1 member C1; chlordecone reductase homolog HAKRC; dihydrodiol dehydrogenase 1; dihydrodiol dehydrogenase 1/2; dihydrodiol dehydrogenase 1; 20-alpha (3-alpha)-hydroxysteroid dehydrogenase; hepatic dihydrodiol dehydrogenase; high-affinity hepatic bile acid-binding protein; indanol dehydrogenase; trans-1,2-dihydrobenzene-1,2-diol dehydrogenase; type II 3-alpha-hydroxysteroid dehydrogenase
AKR1C2	AKR1C2	aldo-keto reductase family 1 member C2	3-alpha-HSD3; aldo-keto reductase family 1 member C2; chlordecone reductase homolog HAKRD; dihydrodiol dehydrogenase 2; bile acid binding protein; 3-alpha hydroxysteroid dehydrogenase, type III; pseudo-chlordecone reductase; testicular 17,20-desmolase deficiency; trans-1,2-dihydrobenzene-1,2-diol dehydrogenase; type II dihydrodiol dehydrogenase
AKR1C3	AKR1C3	aldo-keto reductase family 1 member C3	3-alpha hydroxysteroid dehydrogenase, type II; 3-alpha-HSD type II, brain; aldo-keto reductase family 1 member C3; chlordecone reductase homolog HAKRb; dihydrodiol dehydrogenase 3; dihydrodiol dehydrogenase X; indanol dehydrogenase; prostaglandin F synthase; testosterone 17-beta-dehydrogenase 5; trans-1,2-dihydrobenzene-1,2-diol dehydrogenase; type IIb 3-alpha hydroxysteroid dehydrogenase
AKR1C4	AKR1C4	aldo-keto reductase family 1 member C4	3-alpha-HSD1; aldo-keto reductase family 1 member C4; chlordecone reductase; 3-alpha hydroxysteroid dehydrogenase, type I; dihydrodiol dehydrogenase 4; dihydrodiol dehydrogenase isozyme DD4; type I 3-alpha-hydroxysteroid dehydrogenase
AKR1D1	AKR1D1	aldo-keto reductase family 1 member D1	aldo-keto reductase family 1 member D1; delta(4)-3-ketosteroid 5-beta-reductase; delta(4)-3-oxosteroid 5-beta-reductase; steroid-5-beta-reductase, beta polypeptide 1 (3-oxo-5 beta-steroid delta 4-dehydrogenase beta 1)
AKR1E2	AKR1E2	aldo-keto reductase family 1 member E2	1,5-anhydro-D-fructose reductase; AF reductase; aldo-keto reductase family 1 member C-like protein 2; aldo-keto reductase family 1, member C-like 2; aldo-keto reductase loopADR; human testis aldo-keto reductase; human testis specific protein; testis aldo-keto reductase; testis-specific protein
AKR7A2	AKR7A2	aldo-keto reductase family 7 member A2	AFB1 aldehyde reductase 1; AFB1-AR 1; HEL-S-166mP; SSA reductase; aflatoxin B1 aldehyde reductase member 2; aflatoxin aldehyde reductase; aflatoxin beta1 aldehyde reductase; aldoketoreductase 7; epididymis secretory sperm binding protein Li 166mP; succinic semialdehyde reductase
AKR7A3	AKR7A3	aldo-keto reductase family 7 member A3	AFB1 aldehyde reductase 2; AFB1-AR 2; aflatoxin B1 aldehyde reductase 2; aflatoxin B1 aldehyde reductase member 3; aflatoxin aldehyde reductase; epididymis secretory sperm binding protein
AKR7L	AKR7L	aldo-keto reductase family 7 like (gene/pseudogene)	AFAR3; aldo-keto reductase family 7-like
AKT1	AKT1	AKT serine/threonine kinase 1	AKT1m; PKB alpha; RAC-PK-alpha; RAC-alpha serine/threonine-protein kinase; protein kinase B alpha; proto-oncogene c-Akt; rac protein kinase alpha; serine-threonine protein kinase; v-akt murine thymoma viral oncogene homolog 1; v-akt murine thymoma viral oncogene-like protein 1
AKT1S1	AKT1S1	AKT1 substrate 1	40 kDa proline-rich AKT substrate; AKT1 substrate 1 (proline rich); proline-rich AKT1 substrate 1
AKT2	AKT2	AKT serine/threonine kinase 2	PKB beta; RAC-PK-beta; RAC-beta serine/threonine-protein kinase; murine thymoma viral (v-akt) homolog-2; protein kinase Akt-2; protein kinase B beta; putative v-akt murine thymoma viral oncoprotein 2; rac protein kinase beta; v-akt murine thymoma viral oncogene homolog 2
AKT3	AKT3	AKT serine/threonine kinase 3	PKB gamma; RAC-gamma serine/threonine protein kinase; RAC-gamma serine/threonine-protein kinase; v-akt murine thymoma viral oncogene homolog 3 (protein kinase B, gamma)
AKTIP	AKTIP	AKT interacting protein	AKT-interacting protein; fused toes homolog
ALAD	ALAD	aminolevulinate dehydratase	aminolevulinate, delta-, dehydratase; delta-aminolevulinic acid dehydratase; porphobilinogen synthase; testicular tissue protein Li 95
ALAS1	ALAS1	5'-aminolevulinate synthase 1	5-aminolevulinate synthase, nonspecific, mitochondrial; 5-aminolevulinic acid synthase 1; aminolevulinate, delta-, synthase 1; delta-ALA synthase 1; delta-aminolevulinate synthase 1; migration-inducing protein 4
ALAS2	ALAS2	5'-aminolevulinate synthase 2	5-aminolevulinate synthase, erythroid-specific, mitochondrial; 5-aminolevulinic acid synthase 2; aminolevulinate, delta-, synthase 2; delta-ALA synthase 2; delta-ALA synthetase; delta-aminolevulinate synthase 2
ALB	ALB	albumin	albumin; serum albumin
ALCAM	ALCAM	activated leukocyte cell adhesion molecule	CD166 antigen
ALDH16A1	ALDH16A1	aldehyde dehydrogenase 16 family member A1	aldehyde dehydrogenase family 16 member A1
ALDH18A1	ALDH18A1	aldehyde dehydrogenase 18 family member A1	Spastic paraplegia-9 (spastic paraparesis with amyotrophy, cataracts and gastroesophageal reflux); aldehyde dehydrogenase family 18 member A1; delta-1-pyrroline-5-carboxylate synthase; delta-1-pyrroline-5-carboxylate synthetase; delta1-pyrroline-5-carboxlate synthetase; pyrroline-5-carboxylate synthetase (glutamate gamma-semialdehyde synthetase); spastic paraplegia 9 (autosomal dominant)
ALDH1A1	ALDH1A1	aldehyde dehydrogenase 1 family member A1	ALDH class 1; ALHDII; RALDH 1; acetaldehyde dehydrogenase 1; aldehyde dehydrogenase 1, soluble; aldehyde dehydrogenase, liver cytosolic; epididymis luminal protein 12; epididymis luminal protein 9; epididymis secretory sperm binding protein Li 53e; retinal dehydrogenase 1; retinaldehyde dehydrogenase 1
ALDH1A2	ALDH1A2	aldehyde dehydrogenase 1 family member A2	RALDH 2; retinal dehydrogenase 2; retinaldehyde-specific dehydrogenase type 2
ALDH1A3	ALDH1A3	aldehyde dehydrogenase 1 family member A3	acetaldehyde dehydrogenase 6; aldehyde dehydrogenase 6; aldehyde dehydrogenase family 1 member A3; retinaldehyde dehydrogenase 3
ALDH1B1	ALDH1B1	aldehyde dehydrogenase 1 family member B1	ALDH class 2; acetaldehyde dehydrogenase 5; aldehyde dehydrogenase 5; aldehyde dehydrogenase X, mitochondrial; epididymis secretory sperm binding protein
ALDH1L1	ALDH1L1	aldehyde dehydrogenase 1 family member L1	10-formyltetrahydrofolate dehydrogenase; MER57B-ALDH1L1; cytosolic 10-formyltetrahydrofolate dehydrogenase
ALDH1L2	ALDH1L2	aldehyde dehydrogenase 1 family member L2	10-formyltetrahydrofolate dehydrogenase ALDH1L2; aldehyde dehydrogenase family 1 member L2, mitochondrial; mitochondrial 10-FTHFDH; mitochondrial 10-formyltetrahydrofolate dehydrogenase; probable 10-formyltetrahydrofolate dehydrogenase ALDH1L2
ALDH2	ALDH2	aldehyde dehydrogenase 2 family member	ALDH class 2; acetaldehyde dehydrogenase 2; aldehyde dehydrogenase 2 family (mitochondrial); aldehyde dehydrogenase, mitochondrial; epididymis secretory sperm binding protein; liver mitochondrial ALDH; nucleus-encoded mitochondrial aldehyde dehydrogenase 2
ALDH3A1	ALDH3A1	aldehyde dehydrogenase 3 family member A1	aldehyde dehydrogenase isozyme 3; aldehyde dehydrogenase type III; aldehyde dehydrogenase, dimeric NADP-preferring; stomach aldehyde dehydrogenase
ALDH3A2	ALDH3A2	aldehyde dehydrogenase 3 family member A2	aldehyde dehydrogenase 10; aldehyde dehydrogenase family 3 member A2; fatty aldehyde dehydrogenase; microsomal aldehyde dehydrogenase
ALDH3B1	ALDH3B1	aldehyde dehydrogenase 3 family member B1	aldehyde dehydrogenase 3B1; aldehyde dehydrogenase 7; aldehyde dehydrogenase family 3 member B1
ALDH3B2	ALDH3B2	aldehyde dehydrogenase 3 family member B2	acetaldehyde dehydrogenase 8; aldehyde dehydrogenase 8; aldehyde dehydrogenase family 3 member B2
ALDH4A1	ALDH4A1	aldehyde dehydrogenase 4 family member A1	L-glutamate gamma-semialdehyde dehydrogenase; P5C dehydrogenase; aldehyde dehydrogenase family 4 member A1; delta-1-pyrroline-5-carboxylate dehydrogenase, mitochondrial; epididymis secretory sperm binding protein; mitochondrial delta-1-pyrroline 5-carboxylate dehydrogenase
ALDH5A1	ALDH5A1	aldehyde dehydrogenase 5 family member A1	NAD(+)-dependent succinic semialdehyde dehydrogenase; mitochondrial succinate semialdehyde dehydrogenase; succinate-semialdehyde dehydrogenase, mitochondrial
ALDH6A1	ALDH6A1	aldehyde dehydrogenase 6 family member A1	malonate-semialdehyde dehydrogenase (acetylating); methylmalonate-semialdehyde dehydrogenase [acylating], mitochondrial; mitochondrial acylating methylmalonate-semialdehyde dehydrogenase; testicular tissue protein Li 122
ALDH7A1	ALDH7A1	aldehyde dehydrogenase 7 family member A1	26g turgor protein homolog; P6c dehydrogenase; alpha-AASA dehydrogenase; alpha-aminoadipic semialdehyde dehydrogenase; antiquitin-1; betaine aldehyde dehydrogenase; delta1-piperideine-6-carboxylate dehydrogenase; epididymis secretory sperm binding protein
ALDH8A1	ALDH8A1	aldehyde dehydrogenase 8 family member A1	2-aminomuconic semialdehyde dehydrogenase; aldehyde dehydrogenase 12; aldehyde dehydrogenase family protein
ALDH9A1	ALDH9A1	aldehyde dehydrogenase 9 family member A1	4-trimethylaminobutyraldehyde dehydrogenase; R-aminobutyraldehyde dehydrogenase; aldehyde dehydrogenase (NAD+); aldehyde dehydrogenase E3 isozyme; aldehyde dehydrogenase family 9 member A1; gamma-aminobutyraldehyde dehydrogenase
ALDOA	ALDOA | LOC112694756	aldolase, fructose-bisphosphate A | uncharaterized LOC112694756	aldolase A, fructose-bisphosphate; epididymis secretory sperm binding protein Li 87p; fructose-1,6-bisphosphate triosephosphate-lyase; fructose-bisphosphate aldolase A; lung cancer antigen NY-LU-1; muscle-type aldolase | Fructose-bisphosphate aldolase A; Lung cancer antigen NY-LU-1; Muscle-type aldolase; uncharaterized LOC112694756
ALDOB	ALDOB	aldolase, fructose-bisphosphate B	aldolase 2; aldolase B, fructose-bisphosphatase; aldolase B, fructose-bisphosphate; fructose-bisphosphate aldolase B; liver-type aldolase
ALDOC	ALDOC	aldolase, fructose-bisphosphate C	aldolase 3; aldolase C, fructose-bisphosphate; brain-type aldolase; epididymis secretory sperm binding protein; fructoaldolase C; fructose-1,6-biphosphate triosephosphate lyase; fructose-bisphosphate aldolase C
ALG10	ALG10 | ALG10B	ALG10 alpha-1,2-glucosyltransferase | ALG10 alpha-1,2-glucosyltransferase B	alpha-1,2-glucosyltransferase ALG10-A; alpha-2-glucosyltransferase ALG10-A; alpha2-glucosyltransferase; asparagine-linked glycosylation 10 homolog (yeast, alpha-1,2-glucosyltransferase); asparagine-linked glycosylation 10, alpha-1,2-glucosyltransferase homolog; asparagine-linked glycosylation protein 10 homolog A; derepression of ITR1 expression 2 homolog; dol-P-Glc:Glc(2)Man(9)GlcNAc(2)-PP-Dol alpha-1,2-glucosyltransferase; dolichyl-P-Glc:Glc(2)Man(9)GlcNAc(2)-PP-dolichol alpha-1,2- glucosyltransferase; potassium channel regulator 1 | ALG10B, alpha-1,2-glucosyltransferase; alpha-1,2-glucosyltransferase ALG10-A; alpha-2-glucosyltransferase ALG10-B; asparagine-linked glycosylation 10 homolog B (yeast, alpha-1,2-glucosyltransferase); asparagine-linked glycosylation 10, alpha-1,2-glucosyltransferase homolog B; asparagine-linked glycosylation protein 10 homolog B; dolichyl-P-Glc:Glc(2)Man(9)GlcNAc(2)-PP-dolichol alpha-1,2- glucosyltransferase; modifier of the HERG potassium channel; potassium channel regulator 1; putative Dol-P-Glc:Glc(2)Man(9)GlcNAc(2)-PP-Dol alpha-1,2-glucosyltransferase; putative alpha-1,2-glucosyltransferase ALG10-B
ALG10B	ALG10B	ALG10 alpha-1,2-glucosyltransferase B	ALG10B, alpha-1,2-glucosyltransferase; alpha-1,2-glucosyltransferase ALG10-A; alpha-2-glucosyltransferase ALG10-B; asparagine-linked glycosylation 10 homolog B (yeast, alpha-1,2-glucosyltransferase); asparagine-linked glycosylation 10, alpha-1,2-glucosyltransferase homolog B; asparagine-linked glycosylation protein 10 homolog B; dolichyl-P-Glc:Glc(2)Man(9)GlcNAc(2)-PP-dolichol alpha-1,2- glucosyltransferase; modifier of the HERG potassium channel; potassium channel regulator 1; putative Dol-P-Glc:Glc(2)Man(9)GlcNAc(2)-PP-Dol alpha-1,2-glucosyltransferase; putative alpha-1,2-glucosyltransferase ALG10-B
ALG12	ALG12	ALG12 alpha-1,6-mannosyltransferase	asparagine-linked glycosylation 12 homolog (S. cerevisiae, alpha-1,6-mannosyltransferase); asparagine-linked glycosylation 12 homolog (yeast, alpha-1,6-mannosyltransferase); asparagine-linked glycosylation 12, alpha-1,6-mannosyltransferase homolog; asparagine-linked glycosylation protein 12 homolog; dol-P-Man dependent alpha-1,6-mannosyltransferase; dol-P-Man:Man(7)GlcNAc(2)-PP-Dol alpha-1,6-mannosyltransferase; dolichyl-P-Man:Man(7)GlcNAc(2)-PP-dolichol alpha-1,6-mannosyltransferase; dolichyl-P-Man:Man(7)GlcNAc(2)-PP-dolichyl-alpha-1,6-mannosyltransferase; dolichyl-P-mannose:Man-7-GlcNAc-2-PP-dolichyl-alpha-6-mannosyltransferase; mannosyltransferase ALG12 homolog; membrane protein SB87
ALG13	ALG13	ALG13 UDP-N-acetylglucosaminyltransferase subunit	N-acetylglucosaminyldiphosphodolichol N-acetylglucosaminyltransferase; UDP-N-acetylglucosamine transferase subunit ALG13 homolog; asparagine-linked glycosylation 13 homolog; glycosyltransferase 28 domain-containing protein 1; hematopoietic stem/progenitor cells protein MDS031; putative bifunctional UDP-N-acetylglucosamine transferase and deubiquitinase ALG13; tudor domain containing 13
ALG14	ALG14	ALG14 UDP-N-acetylglucosaminyltransferase subunit	UDP-N-acetylglucosamine transferase subunit ALG14 homolog
ALG1L	ALG1 | ALG1L | TSSC2	ALG1 chitobiosyldiphosphodolichol beta-mannosyltransferase | ALG1 chitobiosyldiphosphodolichol beta-mannosyltransferase like | tumor suppressing subtransferable candidate 2 (pseudogene)	GDP-Man:GlcNAc2-PP-dolichol mannosyltransferase; GDP-mannose-dolichol diphosphochitobiose mannosyltransferase; asparagine-linked glycosylation 1 homolog (yeast, beta-1,4-mannosyltransferase); asparagine-linked glycosylation 1, beta-1,4-mannosyltransferase homolog; asparagine-linked glycosylation protein 1 homolog; beta-1,4-mannosyltransferase; chitobiosyldiphosphodolichol beta-mannosyltransferase; mannosyltransferase-1 | asparagine-linked glycosylation 1-like 1; beta-1,4-mannosyltransferase-like; putative glycosyltransferase ALG1-like | asparagine-linked glycosylation 1 homolog (yeast, beta-1,4-mannosyltransferase) (ALG1) pseudogene; asparagine-linked glycosylation 1-like pseudogene; beta-1,4-mannosyltransferase pseudogene; tumor-supressing STF cDNA 2
ALG1L2	ALG1L2	ALG1 chitobiosyldiphosphodolichol beta-mannosyltransferase like 2	asparagine-linked glycosylation 1-like 2; putative glycosyltransferase ALG1L2
ALG2	ALG2	ALG2 alpha-1,3/1,6-mannosyltransferase	GDP-Man:Man(1)GlcNAc(2)-PP-Dol alpha-1,3-mannosyltransferase; GDP-Man:Man(1)GlcNAc(2)-PP-dolichol mannosyltransferase; GDP-Man:Man(2)GlcNAc(2)-PP-Dol alpha-1,6-mannosyltransferase; alpha-1,3-mannosyltransferase ALG2; alpha-1,3/1,6-mannosyltransferase ALG2; asparagine-linked glycosylation 2 homolog (S. cerevisiae, alpha-1,3-mannosyltransferase); asparagine-linked glycosylation 2 homolog (yeast, alpha-1,3-mannosyltransferase); asparagine-linked glycosylation 2, alpha-1,3-mannosyltransferase homolog; asparagine-linked glycosylation protein 2 homolog; homolog of yeast ALG2
ALG3	ALG3	ALG3 alpha-1,3- mannosyltransferase	Not56-like protein; asparagine-linked glycosylation 3 homolog (S. cerevisiae, alpha-1,3-mannosyltransferase); asparagine-linked glycosylation 3 homolog (yeast, alpha-1,3-mannosyltransferase); asparagine-linked glycosylation 3, alpha-1,3- mannosyltransferase homolog; asparagine-linked glycosylation protein 3 homolog; carbohydrate deficient glycoprotein syndrome type IV; dol-P-Man-dependent alpha(1-3)-mannosyltransferase; dol-P-Man:Man(5)GlcNAc(2)-PP-Dol alpha-1,3-mannosyltransferase; dolichyl-P-Man:Man(5)GlcNAc(2)-PP-dolichyl mannosyltransferase; dolichyl-phosphate-mannose--glycolipid alpha-mannosyltransferase
ALG5	ALG5	ALG5 dolichyl-phosphate beta-glucosyltransferase	Alg5, S. cerevisiae, homolog of; asparagine-linked glycosylation 5 homolog (S. cerevisiae, dolichyl-phosphate beta-glucosyltransferase); asparagine-linked glycosylation 5 homolog (yeast, dolichyl-phosphate beta-glucosyltransferase); asparagine-linked glycosylation 5, dolichyl-phosphate beta-glucosyltransferase homolog; asparagine-linked glycosylation protein 5 homolog; dolP-glucosyltransferase; dolichyl phosphate glucosyltransferase; dolichyl-phosphate beta-glucosyltransferase
ALG6	ALG6	ALG6 alpha-1,3-glucosyltransferase	Man(9)GlcNAc(2)-PP-Dol alpha-1,3-glucosyltransferase; asparagine-linked glycosylation 6 homolog (S. cerevisiae, alpha-1,3-glucosyltransferase); asparagine-linked glycosylation 6 homolog (yeast, alpha-1,3-glucosyltransferase); asparagine-linked glycosylation 6, alpha-1,3-glucosyltransferase homolog; asparagine-linked glycosylation protein 6 homolog; dol-P-Glc:Man(9)GlcNAc(2)-PP-Dol alpha-1,3-glucosyltransferase; dolichyl pyrophosphate Man9GlcNAc2 alpha-1,3-glucosyltransferase; dolichyl-P-Glc:Man(9)GlcNAc(2)-PP-dolichol alpha- 1->3-glucosyltransferase; dolichyl-P-Glc:Man9GlcNAc2-PP-dolichyl glucosyltransferase; dolichyl-P-Glc:Man9GlcNAc2-PP-dolichylglucosyltransferase
ALG8	ALG8	ALG8 alpha-1,3-glucosyltransferase	HUSSY-02; asparagine-linked glycosylation 8 alpha-13-glucosyltransferase-like protein; asparagine-linked glycosylation 8 homolog (S. cerevisiae, alpha-1,3-glucosyltransferase); asparagine-linked glycosylation 8 homolog (yeast, alpha-1,3-glucosyltransferase); asparagine-linked glycosylation 8, alpha-1,3-glucosyltransferase homolog; asparagine-linked glycosylation protein 8 homolog; dol-P-Glc:Glc(1)Man(9)GlcNAc(2)-PP-dolichyl alpha-1,3-glucosyltransferase; dolichyl pyrophosphate Glc1Man9GlcNAc2 alpha-1,3-glucosyltransferase; dolichyl-P-Glc:Glc(1)Man(9)GlcNAc(2)-PP-dolichol alpha- 1->3-glucosyltransferase; dolichyl-P-Glc:Glc1Man9GlcNAc2-PP-dolichyl glucosyltransferase; dolichyl-P-glucose:Glc1Man9GlcNAc2-PP-dolichyl-alpha-1,3-glucosyltransferase; probable dolichyl pyrophosphate Glc1Man9GlcNAc2 alpha-1,3-glucosyltransferase
ALG9	ALG9	ALG9 alpha-1,2-mannosyltransferase	alpha-1,2-mannosyltransferase ALG9; asparagine-linked glycosylation 9 alpha-12-mannosyltransferase-like protein; asparagine-linked glycosylation 9 homolog (S. cerevisiae, alpha- 1,2-mannosyltransferase); asparagine-linked glycosylation 9 homolog (yeast, alpha- 1,2-mannosyltransferase); asparagine-linked glycosylation 9, alpha-1,2-mannosyltransferase homolog; asparagine-linked glycosylation protein 9 homolog; disrupted in bipolar affective disorder 1; disrupted in bipolar disorder protein 1; dol-P-Man dependent alpha-1,2-mannosyltransferase; dol-P-Man:Man(6)GlcNAc(2)-PP-Dol alpha-1,2-mannosyltransferase; dol-P-Man:Man(8)GlcNAc(2)-PP-Dol alpha-1,2-mannosyltransferase; dolichyl-P-Man:Man(6)GlcNAc(2)-PP-dolichol alpha-1,2-mannosyltransferase; dolichyl-P-Man:Man(8)GlcNAc(2)-PP-dolichol alpha-1,2-mannosyltransferase; loss of heterozygosity, 11, chromosomal region 1 gene J product
ALK	ALK	ALK receptor tyrosine kinase	ALK tyrosine kinase receptor; CD246 antigen; anaplastic lymphoma receptor tyrosine kinase; mutant anaplastic lymphoma kinase
ALKAL1	ALKAL1	ALK and LTK ligand 1	ALK and LTK ligand 1; AUG-beta; RPLK9433; augmentor beta; augmentor-alpha; family with sequence similarity 150 member A; protein FAM150A
ALKAL2	ALKAL2	ALK and LTK ligand 2	ALK and LTK ligand 2; AUG-alpha; augmentor alpha; augmentor-beta; family with sequence similarity 150 member B; protein FAM150B
ALKBH1	ALKBH1	alkB homolog 1, histone H2A dioxygenase	DNA 6mA demethylase; DNA N6-methyl adenine demethylase ALKBH1; DNA demethylase ALKBH1; DNA lyase ABH1; DNA oxidative demethylase ALKBH1; alkB, alkylation repair homolog 1; alkylated DNA repair protein alkB homolog 1; alkylation repair, alkB homolog; alpha-ketoglutarate-dependent dioxygenase ABH1; mRNA N(3)-methylcytidine demethylase; nucleic acid dioxygenase ALKBH1; tRNA N1-methyl adenine demethylase
ALKBH2	ALKBH2	alkB homolog 2, alpha-ketoglutarate dependent dioxygenase	2OG-Fe(II) oxy DC1; DNA oxidative demethylase ALKBH2; alkB, alkylation repair homolog 2; alkylated DNA repair protein alkB homolog 2; alpha-ketoglutarate-dependent dioxygenase alkB homolog 2; oxy DC1
ALKBH3	ALKBH3	alkB homolog 3, alpha-ketoglutarate dependent dioxygenase	alkB homolog 3, alpha-ketoglutaratedependent dioxygenase; alkB, alkylation repair homolog 3; alkylated DNA repair protein alkB homolog 3; alpha-ketoglutarate-dependent dioxygenase alkB homolog 3; prostate cancer antigen-1
ALKBH4	ALKBH4	alkB homolog 4, lysine demethylase	DNA N6-methyl adenine demethylase ALKBH4; alkB homolog 4, lysine demthylase; alkB, alkylation repair homolog 4; alkylated DNA repair protein alkB homolog 4; alpha-ketoglutarate-dependent dioxygenase alkB homolog 4; lysine-specific demethylase ALKBH4; probable alpha-ketoglutarate-dependent dioxygenase ABH4
ALKBH5	ALKBH5	alkB homolog 5, RNA demethylase	AlkB family member 5, RNA demethylase; RNA demethylase ALKBH5; alkB, alkylation repair homolog 5; alkylated DNA repair protein alkB homolog 5; alpha-ketoglutarate-dependent dioxygenase alkB homolog 5; oxoglutarate and iron-dependent oxygenase domain containing; probable alpha-ketoglutarate-dependent dioxygenase ABH5
ALKBH6	ALKBH6	alkB homolog 6	alkB, alkylation repair homolog 6; alkylated DNA repair protein alkB homolog 6; alkylation repair homolog 6; alpha-ketoglutarate-dependent dioxygenase alkB homolog 6; probable alpha-ketoglutarate-dependent dioxygenase ABH6
ALKBH7	ALKBH7	alkB homolog 7	alkB, alkylation repair homolog 7; alkylated DNA repair protein alkB homolog 7; alpha-ketoglutarate-dependent dioxygenase alkB homolog 7, mitochondrial; probable alpha-ketoglutarate-dependent dioxygenase ABH7; spermatogenesis associated 11; spermatogenesis cell proliferation related protein; spermatogenesis-associated protein 11
ALKBH8	ALKBH8	alkB homolog 8, tRNA methyltransferase	AlkB homologue 8; S-adenosyl-L-methionine-dependent tRNA methyltransferase ABH8; alkB, alkylation repair homolog 8; alkylated DNA repair protein alkB homolog 8; probable alpha-ketoglutarate-dependent dioxygenase ABH8; tRNA (carboxymethyluridine(34)-5-O)-methyltransferase ABH8; tRNA methyltransferase 9 homolog; tRNA methyltransferase 9 related
ALLC	ALLC	allantoicase	allantoate amidinohydrolase; probable allantoicase
ALMS1	ALMS1	ALMS1 centrosome and basal body associated protein	Alstrom syndrome 1; Alstrom syndrome protein 1
ALOX12	ALOX12	arachidonate 12-lipoxygenase, 12S type	12S-lipoxygenase; Arachidonate 12-lipoxygenase, 12S-type; arachidonate (12S)-lipoxygenase; arachidonate (15S)-lipoxygenase; arachidonate 15-lipoxygenase,15S-type; linoleate 13S-lipoxygenase; lipoxin synthase 12-LO; platelet 12-LOX; platelet-type 12-lipoxygenase; platelet-type lipoxygenase 12; polyunsaturated fatty acid lipoxygenase ALOX12
ALOX12B	ALOX12B	arachidonate 12-lipoxygenase, 12R type	12R-lipoxygenase; arachidonate 12-lipoxygenase, 12R-type; epidermis-type lipoxygenase 12
ALOX15	ALOX15	arachidonate 15-lipoxygenase	12/15-lipoxygenase; 15-LOX type 1; 15-lipooxygenase-1; 15-lipoxygenase type 1; arachidonate 12-lipoxygenase, leukocyte-type; arachidonate omega-6 lipoxygenase; hepoxilin A3 synthase Alox15; linoleate 13S-lipoxygenase; polyunsaturated fatty acid lipoxygenase ALOX15
ALOX15B	ALOX15B	arachidonate 15-lipoxygenase type B	15-LOX-B; 15S-lipoxygenase; arachidonate 15-lipoxygenase 2; arachidonate 15-lipoxygenase type II; arachidonate 15-lipoxygenase, second type; arachidonate omega(6) lipoxygenase; linoleate 13-lipoxygenase 15-LOb; polyunsaturated fatty acid lipoxygenase ALOX15B
ALOX5	ALOX5	arachidonate 5-lipoxygenase	LOX-5; arachidonic acid 5-lipoxygenase; leukotriene A4 synthase; polyunsaturated fatty acid 5-lipoxygenase
ALOX5AP	ALOX5AP	arachidonate 5-lipoxygenase activating protein	MK-886-binding protein; arachidonate 5-lipoxygenase-activating protein
ALOXE3	ALOXE3	arachidonate lipoxygenase 3	Epidermal lipoxygenase-3; e-LOX-3; epidermal LOX-3; epidermal lipoxygenase; epidermis-type lipoxygenase 3; hydroperoxide isomerase ALOXE3; hydroperoxy dehydratase ALOXE3; hydroperoxy icosatetraenoate dehydratase; hydroperoxy icosatetraenoate isomerase
ALPG	ALPG	alkaline phosphatase, germ cell	ALP-1; Nagao isozyme; alkaline phosphatase Nagao isozyme; alkaline phosphatase, germ cell type; alkaline phosphatase, placental like 2; alkaline phosphatase, placental-like; germ cell alkaline phosphatase; placental-like alkaline phosphatase; testicular and thymus alkaline phosphatase
ALPI	ALPI	alkaline phosphatase, intestinal	Kasahara isozyme; alkaline phosphomonoesterase; glycerophosphatase; intestinal alkaline phosphatase; intestinal-type alkaline phosphatase
ALPK1	ALPK1	alpha kinase 1	alpha-protein kinase 1; chromosome 4 kinase; lymphocyte alpha-kinase; lymphocyte alpha-protein kinase
ALPK2	ALPK2	alpha kinase 2	alpha-protein kinase 2; heart alpha-kinase; heart alpha-protein kinase
ALPK3	ALPK3	alpha kinase 3	alpha-protein kinase 3; muscle alpha-kinase; muscle alpha-protein kinase; myocyte induction differentiation originator
ALPL	ALPL	alkaline phosphatase, biomineralization associated	alkaline phosphatase liver/bone/kidney isozyme; alkaline phosphatase, liver/bone/kidney; alkaline phosphatase, tissue-nonspecific isozyme; liver/bone/kidney-type alkaline phosphatase; tissue non-specific alkaline phosphatase; tissue-nonspecific ALP
ALPP	ALPP	alkaline phosphatase, placental	Intestinal alkaline phosphatase; Intestinal-type alkaline phosphatase; alkaline phosphatase Regan isozyme; alkaline phosphatase, placental type; alkaline phosphomonoesterase; glycerophosphatase; placental alkaline phosphatase 1
ALS2	ALS2	alsin Rho guanine nucleotide exchange factor ALS2	ALS2, alsin Rho guanine nucleotide exchange factor; alsin; amyotrophic lateral sclerosis 2 (juvenile); amyotrophic lateral sclerosis 2 chromosomal region candidate gene 6 protein; amyotrophic lateral sclerosis 2 protein
ALS2CL	ALS2CL	ALS2 C-terminal like	ALS2 C-terminal-like protein
ALX1	ALX1	ALX homeobox 1	ALX homeobox protein 1; CART-1; cartilage paired-class homeoprotein 1; epididymis luminal protein 23
ALX3	ALX3	ALX homeobox 3	aristaless-like homeobox 3; frontonasal dysplasia; homeobox protein aristaless-like 3; proline-rich transcription factor ALX3
ALX4	ALX4	ALX homeobox 4	aristaless-like homeobox 4; homeobox protein aristaless-like 4; homeodomain transcription factor ALX4
ALYREF	ALYREF	Aly/REF export factor	THO complex 4; THO complex subunit 4; ally of AML-1 and LEF-1; bZIP enhancing factor; bZIP-enhancing factor BEF; tho4; transcriptional coactivator Aly/REF
AMACR	AMACR | C1QTNF3-AMACR	alpha-methylacyl-CoA racemase | C1QTNF3-AMACR readthrough (NMD candidate)	2-methylacyl-CoA racemase; alpha-methylacyl-CoA racemase |
AMBN	AMBN	ameloblastin	ameloblastin; enamel matrix protein
AMBP	AMBP	alpha-1-microglobulin/bikunin precursor	bikunin; complex-forming glycoprotein heterogeneous in charge; growth-inhibiting protein 19; inter-alpha-trypsin inhibitor light chain; protein AMBP; protein HC; trypstatin; uristatin; uronic-acid-rich protein
AMBRA1	AMBRA1	autophagy and beclin 1 regulator 1	DDB1 and CUL4 associated factor 3; WD repeat domain 94; activating molecule in BECN1-regulated autophagy protein 1; activating molecule in beclin-1-regulated autophagy; autophagy/beclin-1 regulator 1
AMD1	AMD1	adenosylmethionine decarboxylase 1	S-adenosylmethionine decarboxylase 1; S-adenosylmethionine decarboxylase proenzyme
AMDHD1	AMDHD1	amidohydrolase domain containing 1	amidohydrolase domain-containing protein 1; probable imidazolonepropionase
AMDHD2	AMDHD2	amidohydrolase domain containing 2	N-acetylglucosamine-6-phosphate deacetylase; amidohydrolase domain-containing protein 2; glcNAc 6-P deacetylase; putative N-acetylglucosamine-6-phosphate deacetylase
AMELX	AMELX	amelogenin X-linked	amelogenin (X chromosome, amelogenesis imperfecta 1); amelogenin (amelogenesis imperfecta 1, X-linked); amelogenin, X isoform
AMELY	AMELY	amelogenin Y-linked	amelogenin (Y chromosome); amelogenin, Y isoform
AMER1	AMER1	APC membrane recruitment protein 1	APC membrane recruitment protein 1; RP11-403E24.2; Wilms tumor gene on the X chromosome protein; Wilms tumor on the X; adenomatous polyposis coli membrane recruitment 1; family with sequence similarity 123B; protein FAM123B
AMER2	AMER2	APC membrane recruitment protein 2	APC membrane recruitment protein 2; family with sequence similarity 123A; protein FAM123A
AMER3	AMER3	APC membrane recruitment protein 3	APC membrane recruitment protein 3; family with sequence similarity 123C; protein FAM123C
AMFR	AMFR	autocrine motility factor receptor	E3 ubiquitin-protein ligase AMFR; RING finger protein 45; RING-type E3 ubiquitin transferase AMFR
AMH	AMH	anti-Mullerian hormone	Mullerian inhibiting factor; Mullerian inhibiting substance; anti-Muellerian hormone; muellerian-inhibiting factor; muellerian-inhibiting substance
AMHR2	AMHR2	anti-Mullerian hormone receptor type 2	AMH type II receptor; MIS type II receptor; Muellerian inhibiting substance type II receptor; Mullerian inhibiting substance type II receptor; anti-Muellerian hormone type II receptor; anti-Muellerian hormone type-2 receptor; anti-Mullerian hormone receptor, type II
AMIGO1	AMIGO1	adhesion molecule with Ig like domain 1	alivin-2; amphoterin-induced gene and ORF; amphoterin-induced protein 1
AMIGO2	AMIGO2	adhesion molecule with Ig like domain 2	alivin 1; amphoterin induced gene 2; amphoterin-induced protein 2; differentially expressed in gastric adenocarcinoma; differentially expressed in gastric adenocarcinomas; transmembrane protein AMIGO2
AMIGO3	AMIGO3	adhesion molecule with Ig like domain 3	alivin-3; amphoterin-induced gene and ORF 3; amphoterin-induced protein 3
AMMECR1	AMMECR1	AMMECR nuclear protein 1	AMME syndrome candidate gene 1 protein; Alport syndrome mental retardation midface hypoplasia and elliptocytosis chromosomal region protein 1; Alport syndrome, mental retardation, midface hypoplasia and elliptocytosis chromosomal region gene 1
AMMECR1L	AMMECR1L	AMMECR1 like	AMME chromosomal region gene 1-like; AMMECR1-like protein
AMN	AMN	amnion associated transmembrane protein	amnionless homolog; protein amnionless; visceral endoderm-specific type 1 transmembrane protein
AMN1	AMN1	antagonist of mitotic exit network 1 homolog	protein AMN1 homolog
AMOT	AMOT	angiomotin	angiomotin
AMOTL1	AMOTL1	angiomotin like 1	angiomotin-like protein 1; junction-enriched and associated protein
AMOTL2	AMOTL2	angiomotin like 2	Leman coiled-coil protein; angiomotin-like protein 2
AMPD1	AMPD1	adenosine monophosphate deaminase 1	AMP deaminase 1; AMPD; adenosine monophosphate deaminase 1 (isoform M); adenosine monophosphate deaminase-1 (muscle); myoadenylate deaminase; skeletal muscle AMPD
AMPD2	AMPD2	adenosine monophosphate deaminase 2	AMP deaminase 2; AMPD; adenosine monophosphate deaminase 2 (isoform L)
AMPD3	AMPD3	adenosine monophosphate deaminase 3	AMP aminohydrolase; AMP deaminase 3; adenosine monophosphate deaminase (isoform E); erythrocyte AMP deaminase; erythrocyte type AMP deaminase; erythrocyte-specific AMP deaminase; myoadenylate deaminase
AMPH	AMPH	amphiphysin	amphiphysin; amphiphysin (Stiff-Mann syndrome with breast cancer 128kD autoantigen); amphiphysin I
AMT	AMT	aminomethyltransferase	aminomethyltransferase, mitochondrial; glycine cleavage system T protein; nonketotic hyperglycinemia
AMTN	AMTN	amelotin	RSTI689; amelotin
AMY1A	AMY1A | AMY1B | AMY1C | AMY2A | AMY2B	amylase alpha 1A | amylase alpha 1B | amylase alpha 1C | amylase alpha 2A | amylase alpha 2B	1,4-alpha-D-glucan glucanohydrolase 1; alpha-amylase 1; alpha-amylase 1A; amylase alpha 1A (salivary); amylase, salivary, alpha-1A; glycogenase; salivary alpha-amylase; salivary amylase alpha 1A | 1,4-alpha-D-glucan glucanohydrolase 1; alpha-amylase 1; alpha-amylase 1A; amylase alpha 1B (salivary); amylase, salivary, alpha-1B; glycogenase; salivary alpha-amylase; salivary amylase alpha 1B | 1,4-alpha-D-glucan glucanohydrolase 1; alpha-amylase 1; alpha-amylase 1A; amylase alpha 1C (salivary); amylase, salivary, alpha-1C; glycogenase; salivary alpha-amylase; salivary amylase alpha 1C | 1,4-alpha-D-glucan glucanohydrolase; amylase alpha 2A (pancreatic); glycogenase; pancreatic alpha-amylase; pancreatic amylase alpha 2A | 1,4-alpha-D-glucan glucanohydrolase 2B; alpha-amylase 2B; amylase alpha 2B (pancreatic); carcinoid alpha-amylase; glycogenase
AMY2B	AMY2B	amylase alpha 2B	1,4-alpha-D-glucan glucanohydrolase 2B; alpha-amylase 2B; amylase alpha 2B (pancreatic); carcinoid alpha-amylase; glycogenase
AMZ1	AMZ1	archaelysin family metallopeptidase 1	archaemetzincin-1; archeobacterial metalloproteinase-like protein 1; metalloproteinase-like protein
AMZ2	AMZ2	archaelysin family metallopeptidase 2	archaemetzincin-2; archaemetzincins-2; archeobacterial metalloproteinase-like protein 2
ANAPC1	ANAPC1 | RGPD2	anaphase promoting complex subunit 1 | RANBP2 like and GRIP domain containing 2	anaphase-promoting complex 1 (meiotic checkpoint regulator); anaphase-promoting complex subunit 1; cyclosome subunit 1; mitotic checkpoint regulator; testis-specific gene 24 protein | RANBP2-like and GRIP domain-containing protein 2; Ran binding protein 2-like 2; nucleoporin; ran-binding protein 2-like 2; ranBP2-like 2
ANAPC10	ANAPC10	anaphase promoting complex subunit 10	anaphase-promoting complex subunit 10; cyclosome subunit 10
ANAPC11	ANAPC11	anaphase promoting complex subunit 11	APC11 anaphase promoting complex subunit 11 homolog; anaphase promoting complex subunit 11 (yeast APC11 homolog); anaphase-promoting complex subunit 11; cyclosome subunit 11; hepatocellular carcinoma-associated RING finger protein
ANAPC13	ANAPC13	anaphase promoting complex subunit 13	anaphase-promoting complex subunit 13; cyclosome subunit 13
ANAPC15	ANAPC15	anaphase promoting complex subunit 15	anaphase-promoting complex subunit 15
ANAPC16	ANAPC16	anaphase promoting complex subunit 16	anaphase-promoting complex subunit 16; centromere protein 27; cyclosome subunit 16; metabolic syndrome-associated protein
ANAPC2	ANAPC2	anaphase promoting complex subunit 2	anaphase-promoting complex subunit 2; cyclosome subunit 2
ANAPC4	ANAPC4	anaphase promoting complex subunit 4	anaphase-promoting complex subunit 4; cyclosome subunit 4
ANAPC5	ANAPC5	anaphase promoting complex subunit 5	anaphase-promoting complex subunit 5; cyclosome subunit 5
ANAPC7	ANAPC7	anaphase promoting complex subunit 7	anaphase-promoting complex subunit 7; cyclosome subunit 7
ANG	ANG	angiogenin	RNase 5; angiogenin; angiogenin, ribonuclease, RNase A family, 5; epididymis luminal protein 168; ribonuclease 5; ribonuclease A A1; ribonuclease A family member 5
ANGEL1	ANGEL1	angel homolog 1	protein angel homolog 1
ANGEL2	ANGEL2	angel homolog 2	protein angel homolog 2
ANGPT1	ANGPT1	angiopoietin 1	ANG-1; angiopoietin-1
ANGPT2	ANGPT2	angiopoietin 2	Tie2-ligand; angiopoietin-2; angiopoietin-2B; angiopoietin-2a
ANGPT4	ANGPT4	angiopoietin 4	angiopoietin-4
ANGPTL1	ANGPTL1	angiopoietin like 1	ANG-3; angioarrestin; angiopoietin 3; angiopoietin Y1; angiopoietin-like protein 1; angiopoietin-related protein 1; dJ595C2.2 (angiopoietin Y1)
ANGPTL2	ANGPTL2	angiopoietin like 2	angiopoietin-like protein 2; angiopoietin-related protein 2
ANGPTL3	ANGPTL3	angiopoietin like 3	angiopoietin 5; angiopoietin-related protein 3
ANGPTL4	ANGPTL4	angiopoietin like 4	PPARG angiopoietin related protein; angiopoietin-related protein 4; fasting-induced adipose factor; hepatic angiopoietin-related protein; hepatic fibrinogen/angiopoietin-related protein; peroxisome proliferator-activated receptor (PPAR) gamma induced angiopoietin-related protein
ANGPTL5	ANGPTL5	angiopoietin like 5	angiopoietin-like protein 5; angiopoietin-related protein 5
ANGPTL6	ANGPTL6	angiopoietin like 6	angiopoietin-like protein 6; angiopoietin-related growth factor; angiopoietin-related protein 5; angiopoietin-related protein 6
ANGPTL7	ANGPTL7	angiopoietin like 7	angiopoietin-like factor (CDT6); angiopoietin-like protein 7; angiopoietin-related protein 7; cornea-derived transcript 6 protein
ANGPTL8	ANGPTL8	angiopoietin like 8	angiopoietin-like protein 8; betatrophin variant 1; betatrophin variant 2; hepatocellular carcinoma-associated gene TD26; hepatocellular carcinoma-associated protein TD26; lipasin; refeeding-induced fat and liver protein
ANHX	ANHX	anomalous homeobox	anomalous homeobox protein
ANK1	ANK1	ankyrin 1	ANK-1; ankyrin 1, erythrocytic; ankyrin-1; ankyrin-R; erythrocyte ankyrin
ANK2	ANK2	ankyrin 2	ankyrin 2, neuronal; ankyrin B; ankyrin, brain; ankyrin-2; ankyrin-2, nonerythrocytic; non-erythroid ankyrin
ANK3	ANK3	ankyrin 3	ankyrin 3, node of Ranvier (ankyrin G); ankyrin-3
ANKAR	ANKAR	ankyrin and armadillo repeat containing	ankyrin and armadillo repeat-containing protein
ANKDD1A	ANKDD1A	ankyrin repeat and death domain containing 1A	ankyrin repeat and death domain-containing protein 1A
ANKDD1B	ANKDD1B	ankyrin repeat and death domain containing 1B	ankyrin repeat and death domain-containing protein 1B; ankyrin repeat and death domain-containing protein ENSP00000345065
ANKEF1	ANKEF1	ankyrin repeat and EF-hand domain containing 1	ankyrin repeat and EF-hand domain-containing protein 1; ankyrin repeat domain-containing protein 5
ANKFN1	ANKFN1	ankyrin repeat and fibronectin type III domain containing 1	ankyrin repeat and fibronectin type-III domain-containing protein 1
ANKFY1	ANKFY1	ankyrin repeat and FYVE domain containing 1	Rabankyrin-5; ankyrin repeat and FYVE domain-containing protein 1; ankyrin repeat hooked to zinc finger motif; ankyrin repeats hooked to a zinc finger motif; rabankyrin-5; rank-5
ANKH	ANKH	ANKH inorganic pyrophosphate transport regulator	ankylosis, progressive homolog; progressive ankylosis protein homolog
ANKHD1	ANKHD1 | ANKHD1-EIF4EBP3	ankyrin repeat and KH domain containing 1 | ANKHD1-EIF4EBP3 readthrough	HIV-1 Vpr-binding ankyrin repeat protein; ankyrin repeat and KH domain-containing protein 1; multiple ankyrin repeats, single KH-domain homolog | ANKHD1-EIF4EBP3 protein; MASK-4E-BP3 alternate reading frame
ANKIB1	ANKIB1	ankyrin repeat and IBR domain containing 1	ankyrin repeat and IBR domain-containing protein 1
ANKK1	ANKK1	ankyrin repeat and kinase domain containing 1	X-kinase; ankyrin repeat and protein kinase domain-containing protein 1; protein kinase PKK2; sugen kinase 288
ANKLE1	ANKLE1	ankyrin repeat and LEM domain containing 1	LEM domain containing 6; LEM-domain containing 3; ankyrin repeat and LEM domain-containing protein 1; ankyrin repeat domain-containing protein 41
ANKLE2	ANKLE2	ankyrin repeat and LEM domain containing 2	LEM domain containing 7; LEM domain-containing protein 4; ankyrin repeat and LEM domain-containing protein 2
ANKMY1	ANKMY1	ankyrin repeat and MYND domain containing 1	ankyrin repeat and MYND domain-containing protein 1; testis-specific ankyrin-like protein 1; zinc finger MYND domain-containing protein 13
ANKMY2	ANKMY2	ankyrin repeat and MYND domain containing 2	ankyrin repeat and MYND domain-containing protein 2
ANKRA2	ANKRA2	ankyrin repeat family A member 2	RFXANK-like protein 2; ankyrin repeat family A protein 2; ankyrin repeat, family A (RFXANK-like), 2
ANKRD1	ANKRD1	ankyrin repeat domain 1	ankyrin repeat domain 1 (cardiac muscle); ankyrin repeat domain-containing protein 1; cardiac ankyrin repeat protein; cytokine-inducible gene C-193 protein; cytokine-inducible nuclear protein; epididymis secretory sperm binding protein; liver ankyrin repeat domain 1
ANKRD10	ANKRD10	ankyrin repeat domain 10	ankyrin repeat domain-containing protein 10
ANKRD11	ANKRD11	ankyrin repeat domain 11	ankyrin repeat domain-containing protein 11; ankyrin repeat-containing cofactor 1; nasopharyngeal carcinoma susceptibility protein; truncated ankyrin repeat domain 11 aberrant transcript 1; truncated ankyrin repeat domain 11 aberrant transcript 2
ANKRD12	ANKRD12	ankyrin repeat domain 12	ankyrin repeat domain-containing protein 12; ankyrin repeat-containing cofactor 2
ANKRD13A	ANKRD13A	ankyrin repeat domain 13A	NY-REN-25 antigen; ankyrin repeat domain-containing protein 13A
ANKRD13B	ANKRD13B	ankyrin repeat domain 13B	ankyrin repeat domain-containing protein 13B
ANKRD13C	ANKRD13C	ankyrin repeat domain 13C	ankyrin repeat domain-containing protein 13C
ANKRD13D	ANKRD13D	ankyrin repeat domain 13D	ankyrin repeat domain 13 family, member D; ankyrin repeat domain-containing protein 13D
ANKRD16	ANKRD16	ankyrin repeat domain 16	ankyrin repeat domain-containing protein 16
ANKRD17	ANKRD17	ankyrin repeat domain 17	ankyrin repeat domain-containing protein 17; gene trap ankyrin repeat protein; serologically defined breast cancer antigen NY-BR-16
ANKRD18A	ANKRD18A	ankyrin repeat domain 18A	ankyrin repeat domain-containing protein 18A
ANKRD18B	ANKRD18B	ankyrin repeat domain 18B	ankyrin repeat domain-containing protein 18B
ANKRD2	ANKRD2	ankyrin repeat domain 2	ankyrin repeat domain 2 (stretch responsive muscle); ankyrin repeat domain-containing protein 2; skeletal muscle ankyrin repeat protein
ANKRD20A1	ANKRD20A1 | ANKRD20A3P	ankyrin repeat domain 20 family member A1 | ankyrin repeat domain 20 family member A3, pseudogene	ankyrin repeat domain 20A; ankyrin repeat domain-containing protein 20A1; epididymis secretory sperm binding protein | ankyrin repeat domain 20 family, member A3; ankyrin repeat domain 20A-related; ankyrin repeat domain-containing protein 20A3
ANKRD22	ANKRD22	ankyrin repeat domain 22	ankyrin repeat domain-containing protein 22
ANKRD23	ANKRD23	ankyrin repeat domain 23	ankyrin repeat domain-containing protein 23; diabetes related ankyrin repeat protein; muscle ankyrin repeat protein 3
ANKRD24	ANKRD24	ankyrin repeat domain 24	ankyrin repeat domain-containing protein 24
ANKRD26	ANKRD26	ankyrin repeat domain 26	GNS/ANKRD26/NCKAP1L fusion; ankyrin repeat domain-containing protein 26
ANKRD27	ANKRD27	ankyrin repeat domain 27	VPS9 domain-containing protein; VPS9-ankyrin-repeat protein; Vps9 domain and ankyrin-repeat-containing protein; ankyrin repeat domain 27 (VPS9 domain); ankyrin repeat domain-containing protein 27
ANKRD28	ANKRD28	ankyrin repeat domain 28	PP6-ARS-A; ankyrin repeat domain-containing protein 28; phosphatase interactor targeting K protein; phosphatase interactor targeting protein hnRNP K; protein phosphatase 1, regulatory subunit 65; protein phosphatase 6 ankyrin repeat subunit A; serine/threonine-protein phosphatase 6 regulatory ankyrin repeat subunit A; serine/threonine-protein phosphatase 6 regulatory subunit ARS-A
ANKRD29	ANKRD29	ankyrin repeat domain 29	ankyrin repeat domain-containing protein 29
ANKRD30A	ANKRD30A	ankyrin repeat domain 30A	ankyrin repeat domain-containing protein 30A; serologically defined breast cancer antigen NY-BR-1
ANKRD30B	ANKRD30B	ankyrin repeat domain 30B	ankyrin repeat domain-containing protein 30B; serologically defined breast cancer antigen NY-BR-1.1
ANKRD30BL	ANKRD30BL | ANKRD30BP2 | LOC100132004 | LOC100132154 | LOC105378283 | LOC644669	ankyrin repeat domain 30B like | ankyrin repeat domain 30B pseudogene 2 | ankyrin repeat domain 30B pseudogene | ankyrin repeat domain 30B pseudogene | uncharacterized LOC105378283 | ankyrin repeat domain 30B pseudogene	ankyrin repeat domain 30B pseudogene 3; putative ankyrin repeat domain-containing protein 30B-like | ankyrin repeat domain 30A pseudogene; cancer-testis SP-1; cancer/testis antigen 85 | putative ankyrin repeat domain-containing protein 30B-like | BC065763/abParts fusion; putative ankyrin repeat domain-containing protein 30B-like | |
ANKRD31	ANKRD31	ankyrin repeat domain 31	ankyrin repeat domain-containing protein 31; putative ankyrin repeat domain-containing protein 31
ANKRD33	ANKRD33	ankyrin repeat domain 33	ankyrin repeat domain-containing protein 33; photoreceptor ankyrin repeat protein
ANKRD33B	ANKRD33B	ankyrin repeat domain 33B	Ankyrin repeat domain-containing protein LOC651746; ankyrin repeat domain-containing protein 33B
ANKRD34A	ANKRD34A	ankyrin repeat domain 34A	ankyrin repeat domain 34; ankyrin repeat domain-containing protein 34A
ANKRD34B	ANKRD34B	ankyrin repeat domain 34B	ankyrin repeat domain-containing protein 34B; cytosolic phosphoprotein DP58; dendritic phosphoprotein 58 kDa
ANKRD34C	ANKRD34C	ankyrin repeat domain 34C	ankyrin repeat domain-containing protein 34C
ANKRD35	ANKRD35	ankyrin repeat domain 35	ankyrin repeat domain-containing protein 35
ANKRD36	ANKRD36 | ANKRD36B	ankyrin repeat domain 36 | ankyrin repeat domain 36B	ankyrin repeat domain-containing protein 36; ankyrin repeat domain-containing protein 36A; ankyrin-related | CLL-associated antigen KW-1; ankyrin repeat domain-containing protein 36B; melanoma-associated antigen
ANKRD36B	ANKRD36B	ankyrin repeat domain 36B	CLL-associated antigen KW-1; ankyrin repeat domain-containing protein 36B; melanoma-associated antigen
ANKRD36C	ANKRD36C	ankyrin repeat domain 36C	ankyrin repeat domain-containing protein 36C; protein immuno-reactive with anti-PTH polyclonal antibodies
ANKRD37	ANKRD37	ankyrin repeat domain 37	ankyrin repeat domain-containing protein 37; low density lipoprotein receptor-related protein binding protein; low-density lipoprotein receptor-related protein 2-binding protein
ANKRD39	ANKRD39	ankyrin repeat domain 39	ankyrin repeat domain-containing protein 39
ANKRD40	ANKRD40	ankyrin repeat domain 40	ankyrin repeat domain-containing protein 40
ANKRD40CL	ANKRD40CL	ANKRD40 C-terminal like	long intergenic non-protein coding RNA 483; putative ANKRD40 C-terminal-like protein
ANKRD42	ANKRD42	ankyrin repeat domain 42	ankyrin repeat domain-containing protein 42; protein phosphatase 1, regulatory subunit 79; several ankyrin repeat protein
ANKRD44	ANKRD44	ankyrin repeat domain 44	ankyrin repeat domain-containing protein 44; serine/threonine-protein phosphatase 6 regulatory ankyrin repeat subunit B; serine/threonine-protein phosphatase 6 regulatory subunit ARS-B
ANKRD45	ANKRD45	ankyrin repeat domain 45	ankyrin repeat domain-containing protein 45; cancer/testis antigen 117
ANKRD46	ANKRD46	ankyrin repeat domain 46	ankyrin repeat domain-containing protein 46; ankyrin repeat small protein
ANKRD49	ANKRD49	ankyrin repeat domain 49	ankyrin repeat domain-containing protein 49; fetal globin-inducing factor
ANKRD50	ANKRD50	ankyrin repeat domain 50	ankyrin repeat domain-containing protein 50
ANKRD52	ANKRD52	ankyrin repeat domain 52	CVWG5837; PP6-ARS-C; ankyrin repeat domain 33; ankyrin repeat domain-containing protein 52; protein phosphatase 6 ankyrin repeat subunit C; serine/threonine-protein phosphatase 6 regulatory ankyrin repeat subunit C; serine/threonine-protein phosphatase 6 regulatory subunit ARS-C
ANKRD53	ANKRD53	ankyrin repeat domain 53	ankyrin repeat domain-containing protein 53
ANKRD54	ANKRD54	ankyrin repeat domain 54	ankyrin repeat domain-containing protein 54; lyn-interacting ankyrin repeat protein
ANKRD55	ANKRD55	ankyrin repeat domain 55	ankyrin repeat domain-containing protein 55
ANKRD6	ANKRD6	ankyrin repeat domain 6	ankyrin repeat domain-containing protein 6; diego homolog; diversin; epididymis secretory sperm binding protein
ANKRD60	ANKRD60	ankyrin repeat domain 60	ankyrin repeat domain-containing protein 60
ANKRD61	ANKRD61	ankyrin repeat domain 61	ankyrin repeat domain-containing protein 61
ANKRD62	ANKRD62	ankyrin repeat domain 62	ankyrin repeat domain-containing protein 62
ANKRD63	ANKRD63	ankyrin repeat domain 63	ankyrin repeat domain-containing protein 63
ANKRD65	ANKRD65	ankyrin repeat domain 65	ankyrin repeat domain-containing protein 65
ANKRD66	ANKRD66	ankyrin repeat domain 66	ankyrin repeat domain-containing protein 66
ANKRD7	ANKRD7	ankyrin repeat domain 7	ankyrin repeat domain-containing protein 7; testicular tissue protein Li 19; testis-specific ankyrin motif containing protein; testis-specific protein TSA806
ANKRD9	ANKRD9	ankyrin repeat domain 9	ankyrin repeat domain-containing protein 9
ANKS1A	ANKS1A	ankyrin repeat and sterile alpha motif domain containing 1A	Odin; ankyrin repeat and SAM domain containing 1; ankyrin repeat and SAM domain-containing protein 1A
ANKS1B	ANKS1B	ankyrin repeat and sterile alpha motif domain containing 1B	E2a-Pbx1-associated protein; amyloid-beta precursor protein intracellular domain associated protein 1; ankyrin repeat and sterile alpha motif domain-containing protein 1B; cajalin 2
ANKS3	ANKS3	ankyrin repeat and sterile alpha motif domain containing 3	ankyrin repeat and SAM domain-containing protein 3
ANKS4B	ANKS4B	ankyrin repeat and sterile alpha motif domain containing 4B	ankyrin repeat and SAM domain-containing protein 4B; harmonin-interacting ankyrin-repeat containing protein
ANKS6	ANKS6	ankyrin repeat and sterile alpha motif domain containing 6	SAM domain-containing protein 6; ankyrin repeat and SAM domain-containing protein 6; ankyrin repeat domain 14; samCystin
ANKUB1	ANKUB1	ankyrin repeat and ubiquitin domain containing 1	protein ANKUB1
ANKZF1	ANKZF1	ankyrin repeat and zinc finger peptidyl tRNA hydrolase 1	ankyrin repeat and zinc finger domain containing 1; ankyrin repeat and zinc finger domain-containing protein 1; zinc finger protein 744
ANLN	ANLN	anillin actin binding protein	anillin
ANO1	ANO1	anoctamin 1	Ca2+-activated Cl- channel; anoctamin 1, calcium activated chloride channel; anoctamin-1; calcium activated chloride channel; discovered on gastrointestinal stromal tumors protein 1; oral cancer overexpressed 2; transmembrane protein 16A (eight membrane-spanning domains); tumor-amplified and overexpressed sequence 2
ANO10	ANO10	anoctamin 10	anoctamin-10; transmembrane protein 16K
ANO2	ANO2	anoctamin 2	anoctamin 2, calcium activated chloride channel; anoctamin-2; transmembrane protein 16B (eight membrane-spanning domains)
ANO3	ANO3	anoctamin 3	anoctamin-3; dystonia 23; transmembrane protein 16C (eight membrane-spanning domains)
ANO4	ANO4	anoctamin 4	anoctamin-4; transmembrane protein 16D
ANO5	ANO5	anoctamin 5	anoctamin-5; gnathodiaphyseal dysplasia 1 protein; integral membrane protein GDD1; transmembrane protein 16E
ANO6	ANO6	anoctamin 6	SCAN channel; anoctamin-6; small-conductance calcium-activated nonselective cation channel; transmembrane protein 16F
ANO7	ANO7	anoctamin 7	Dresden-transmembrane protein of the prostate; anoctamin-7; prostate cancer associated protein 5; transmembrane protein 16G
ANO8	ANO8	anoctamin 8	anoctamin-8; transmembrane protein 16H
ANO9	ANO9	anoctamin 9	anoctamin-9; p53-induced gene 5 protein; transmembrane protein 16J; tumor protein p53-inducible protein 5
ANOS1	ANOS1	anosmin 1	Kallmann syndrome interval gene 1; Kallmann syndrome-1 sequence (anosmin-1); WAP four-disulfide core domain 19; adhesion molecule-like X-linked; anosmin-1; kallmann syndrome protein
ANP32A	ANP32A	acidic nuclear phosphoprotein 32 family member A	acidic (leucine-rich) nuclear phosphoprotein 32 family, member A; acidic leucine-rich nuclear phosphoprotein 32 family member A; acidic nuclear phosphoprotein pp32; cerebellar leucine rich acidic nuclear protein; epididymis secretory sperm binding protein; hepatopoietin Cn; inhibitor-1 of protein phosphatase-2A; leucine-rich acidic nuclear protein; mapmodulin; potent heat-stable protein phosphatase 2A inhibitor I1PP2A; putative HLA-DR-associated protein I; putative human HLA class II associated protein I
ANP32B	ANP32B	acidic nuclear phosphoprotein 32 family member B	acidic (leucine-rich) nuclear phosphoprotein 32 family, member B; acidic leucine-rich nuclear phosphoprotein 32 family member B; acidic protein rich in leucines; putative HLA-DR-associated protein I-2; silver-stainable protein SSP29
ANP32D	ANP32D	acidic nuclear phosphoprotein 32 family member D	acidic (leucine-rich) nuclear phosphoprotein 32 family, member D; acidic leucine-rich nuclear phosphoprotein 32 family member D; acidic nuclear phosphoprotein 32D; phosphoprotein 32-related protein 2; pp32 related 2; tumorigenic protein pp32r2
ANP32E	ANP32E	acidic nuclear phosphoprotein 32 family member E	LANP-like protein; acidic (leucine-rich) nuclear phosphoprotein 32 family, member E; acidic leucine-rich nuclear phosphoprotein 32 family member E; leucine-rich acidic nuclear protein like
ANPEP	ANPEP	alanyl aminopeptidase, membrane	AP-M; AP-N; alanyl (membrane) aminopeptidase; aminopeptidase M; aminopeptidase N; hAPN; membrane alanyl aminopeptidase; microsomal aminopeptidase; myeloid plasma membrane glycoprotein CD13
ANTKMT	ANTKMT	adenine nucleotide translocase lysine methyltransferase	adenine nucleotide translocase lysine N-methyltransferase; family with sequence similarity 173 member A; protein FAM173A; protein N-lysine methyltransferase FAM173A
ANTXR1	ANTXR1	ANTXR cell adhesion molecule 1	2310008J16Rik; 2810405N18Rik; anthrax toxin receptor 1; tumor endothelial marker 8
ANTXR2	ANTXR2	ANTXR cell adhesion molecule 2	anthrax toxin receptor 2; capillary morphogenesis gene 2 protein; capillary morphogenesis protein 2
ANTXRL	ANTXRL	ANTXR like	anthrax toxin receptor like; anthrax toxin receptor-like
ANXA1	ANXA1	annexin A1	annexin A1; annexin I (lipocortin I); annexin-1; calpactin II; calpactin-2; chromobindin-9; epididymis secretory sperm binding protein; phospholipase A2 inhibitory protein
ANXA10	ANXA10	annexin A10	annexin 14; annexin A10; annexin-10
ANXA11	ANXA11	annexin A11	56 kDa autoantigen; annexin A11; annexin XI; annexin-11; calcyclin-associated annexin 50; epididymis secretory sperm binding protein
ANXA13	ANXA13	annexin A13	annexin A13; annexin XIII; annexin, intestine-specific; annexin-13; intestine-specific annexin
ANXA2	ANXA2 | ANXA2P1 | ANXA2P2	annexin A2 | annexin A2 pseudogene 1 | annexin A2 pseudogene 2	annexin A2; annexin II; annexin-2; calpactin I heavy chain; calpactin I heavy polypeptide; calpactin-1 heavy chain; chromobindin 8; epididymis secretory protein Li 270; epididymis secretory sperm binding protein; lipocortin II; placental anticoagulant protein IV; protein I | annexin II (lipocortin II) pseudogene 1 |
ANXA2R	ANXA2R	annexin A2 receptor	annexin II receptor; annexin-2 receptor
ANXA3	ANXA3	annexin A3	35-alpha calcimedin; Annexin III (lipocortin III); PAP-III; annexin A3; annexin III (lipocortin III, 1,2-cyclic-inositol-phosphate phosphodiesterase, placental anticoagulant protein III, calcimedin 35-alpha); annexin-3; calcimedin 35-alpha; inositol 1,2-cyclic phosphate 2-phosphohydrolase; lipocortin III; placental anticoagulant protein III
ANXA4	ANXA4	annexin A4	35-beta calcimedin; annexin A4; annexin IV (placental anticoagulant protein II); annexin-4; carbohydrate-binding protein p33/p41; chromobindin-4; endonexin I; epididymis secretory protein Li 274; lipocortin IV; placental anticoagulant protein II; proliferation-inducing gene 28; proliferation-inducing protein 28; protein II
ANXA5	ANXA5	annexin A5	CBP-I; PAP-I; VAC-alpha; anchorin CII; annexin A5; annexin V; annexin-5; calphobindin I; endonexin II; epididymis secretory protein Li 7; lipocortin V; placental anticoagulant protein 4; placental anticoagulant protein I; thromboplastin inhibitor; vascular anticoagulant-alpha
ANXA6	ANXA6	annexin A6	67 kDa calelectrin; annexin A6; annexin VI (p68); annexin-6; calcium-binding protein p68; calelectrin; calphobindin II; chromobindin-20; lipocortin VI; testis secretory sperm-binding protein Li 198a
ANXA7	ANXA7	annexin A7	annexin A7; annexin VII; annexin-7
ANXA8	ANXA8 | ANXA8L1	annexin A8 | annexin A8 like 1	VAC-beta; annexin A8; annexin VIII; annexin-8; vascular anticoagulant-beta | annexin A8-like protein 1; annexin A8-like protein 2; annexin A8L2; annexin VIII; annexin-8; vascular anticoagulant-beta
ANXA9	ANXA9	annexin A9	annexin 31; annexin A9; annexin XXXI; annexin-9; pemphaxin
AOAH	AOAH	acyloxyacyl hydrolase	acyloxyacyl hydrolase; acyloxyacyl hydrolase (neutrophil)
AOC1	AOC1	amine oxidase copper containing 1	amiloride binding protein 1 (amine oxidase (copper-containing)); amiloride-binding protein 1; amiloride-sensitive amine oxidase; amiloride-sensitive amine oxidase [copper-containing]; amine oxidase copper domain-containing protein 1; diamine oxidase; histaminase; kidney amine oxidase
AOC2	AOC2	amine oxidase copper containing 2	amine oxidase, copper containing 2 (retina-specific); retina-specific copper amine oxidase; semicarbazide-sensitive amine oxidase
AOC3	AOC3	amine oxidase copper containing 3	amine oxidase, copper containing 3 (vascular adhesion protein 1); copper amine oxidase; membrane primary amine oxidase; placenta copper monamine oxidase; semicarbazide-sensitive amine oxidase
AOPEP	AOPEP	aminopeptidase O (putative)	aminopeptidase O
AOX1	AOX1	aldehyde oxidase 1	aldehyde oxidase; azaheterocycle hydroxylase
AP1AR	AP1AR	adaptor related protein complex 1 associated regulatory protein	AP-1 complex-associated regulatory protein; adapter-related protein complex 1-associated regulatory protein; gadkin; gamma-1-adaptin brefeldin A resistance protein; gamma-A1-adaptin and kinesin interactor; gamma1-adaptin brefeldin A resistance protein, gamma-BAR
AP1B1	AP1B1	adaptor related protein complex 1 subunit beta 1	ADTB1, CLAPB2; AP-1 complex subunit beta-1; Golgi adaptor HA1/AP1 adaptin beta subunit; adapter-related protein complex 1 subunit beta-1; adaptor protein complex AP-1 subunit beta-1; adaptor related protein complex 1 beta 1 subunit; beta-1-adaptin; beta-adaptin 1; beta-prime-adaptin; beta1-adaptin; clathrin assembly protein complex 1 beta large chain; plasma membrane adaptor HA2/AP2 adaptor beta subunit
AP1G1	AP1G1	adaptor related protein complex 1 subunit gamma 1	AP-1 complex subunit gamma-1; adapter-related protein complex 1 subunit gamma-1; adaptor protein complex AP-1 subunit gamma-1; adaptor related protein complex 1 gamma 1 subunit; clathrin assembly protein complex 1 gamma large chain; clathrin assembly protein complex 1 gamma-1 large chain; clathrin-associated/assembly/adaptor protein, large, gamma 1; gamma adaptin; gamma1-adaptin; golgi adaptor HA1/AP1 adaptin gamma subunit; golgi adaptor HA1/AP1 adaptin subunit gamma-1; testicular tissue protein Li 21
AP1G2	AP1G2	adaptor related protein complex 1 subunit gamma 2	AP-1 complex subunit gamma-like 2; adaptor related protein complex 1 gamma 2 subunit; clathrin-associated/assembly/adaptor protein, large, gamma-2; gamma2-adaptin
AP1M1	AP1M1	adaptor related protein complex 1 subunit mu 1	AP-1 complex subunit mu-1; AP-mu chain family member mu1A; HA1 47 kDa subunit; adapter-related protein complex 1 subunit mu-1; adaptor protein complex AP-1 mu-1 subunit; adaptor protein complex AP-1 subunit mu-1; adaptor related protein complex 1 mu 1 subunit; clathrin adaptor protein AP47; clathrin assembly protein complex 1 medium chain 1; clathrin assembly protein complex 1 mu-1 medium chain 1; clathrin assembly protein complex 1, medium chain; clathrin assembly protein complex AP1, mu subunit; clathrin coat assembly protein AP47; clathrin coat-associated protein AP47; golgi adaptor AP-1 47 kDa protein; golgi adaptor HA1/AP1 adaptin mu-1 subunit; mu-adaptin 1; mu1A-adaptin
AP1M2	AP1M2	adaptor related protein complex 1 subunit mu 2	AP-1 complex subunit mu-2; AP-mu chain family member mu1B; HA1 47 kDa subunit 2; adaptor protein complex AP-1 mu-2 subunit; adaptor related protein complex 1 mu 2 subunit; clathrin assembly protein complex 1 mu-2 medium chain 2; clathrin coat assembly protein AP47 2; clathrin coat associated protein AP47 2; clathrin-associated adaptor medium chain mu2; golgi adaptor AP-1 47 kDa protein; golgi adaptor HA1/AP1 adaptin mu-2 subunit; mu-adaptin 2; mu1B-adaptin
AP1S1	AP1S1	adaptor related protein complex 1 subunit sigma 1	AP-1 complex subunit sigma-1A; HA1 19 kDa subunit; adapter-related protein complex 1 sigma-1A subunit; adaptor protein complex AP-1 subunit sigma-1A; adaptor related protein complex 1 sigma 1 subunit; adaptor-related protein complex 1 subunit sigma-1A; clathrin assembly protein complex 1 sigma-1A small chain; clathrin coat assembly protein AP19; clathrin-associated/assembly/adaptor protein, small 1 (19kD); golgi adaptor HA1/AP1 adaptin sigma-1A subunit; sigma1A subunit of AP-1 clathrin adaptor complex; sigma1A-adaptin
AP1S2	AP1S2 | LOC653653	adaptor related protein complex 1 subunit sigma 2 | adaptor related protein complex 1 sigma 2 subunit pseudogene	AP-1 complex subunit sigma-2; adapter-related protein complex 1 sigma-1B subunit; adaptor protein complex AP-1 sigma-1B subunit; adaptor related protein complex 1 sigma 2 subunit; adaptor-related protein complex 1 subunit sigma-1B; clathrin adaptor complex AP1 sigma 1B subunit; clathrin assembly protein complex 1 sigma-1B small chain; golgi adaptor HA1/AP1 adaptin sigma-1B subunit; sigma1B-adaptin |
AP1S3	AP1S3	adaptor related protein complex 1 subunit sigma 3	AP-1 complex subunit sigma-3; adapter-related protein complex 1 subunit sigma-1C; adaptor protein complex AP-1 sigma-1C subunit; adaptor related protein complex 1 sigma 3 subunit; adaptor-related protein complex 1 subunit sigma-1C; clathrin assembly protein complex 1 sigma-1C small chain; golgi adaptor HA1/AP1 adaptin sigma-1C subunit; sigma 1C subunit of AP-1 clathrin
AP2A1	AP2A1	adaptor related protein complex 2 subunit alpha 1	100 kDa coated vesicle protein A; AP-2 complex subunit alpha-1; adapter-related protein complex 2 alpha-1 subunit; adapter-related protein complex 2 subunit alpha-1; adaptin, alpha A; adaptor protein complex AP-2 subunit alpha-1; adaptor related protein complex 2 alpha 1 subunit; alpha-adaptin A; alpha1-adaptin; clathrin assembly protein complex 2 alpha-A large chain; clathrin-associated/assembly/adaptor protein, large, alpha 1; plasma membrane adaptor HA2/AP2 adaptin alpha A subunit
AP2A2	AP2A2	adaptor related protein complex 2 subunit alpha 2	100 kDa coated vesicle protein C; AP-2 complex subunit alpha-2; adapter-related protein complex 2 subunit alpha-2; adaptin, alpha B; adaptor related protein complex 2 alpha 2 subunit; alpha-adaptin C; Huntingtin interacting protein J; alpha2-adaptin; clathrin assembly protein complex 2 alpha-C large chain; clathrin-associated/assembly/adaptor protein, large, alpha 2; huntingtin yeast partner J; huntingtin-interacting protein 9; plasma membrane adaptor HA2/AP2 adaptin alpha C subunit
AP2B1	AP2B1	adaptor related protein complex 2 subunit beta 1	AP-2 complex subunit beta; adapter-related protein complex 2 beta subunit; adapter-related protein complex 2 subunit beta; adaptin, beta 2 (beta); adaptor protein complex AP-2 subunit beta; adaptor related protein complex 2 beta 1 subunit; adaptor-related protein complex 2 subunit beta; beta-2-adaptin; beta-adaptin; clathrin assembly protein complex 2 beta large chain; clathrin-associated/assembly/adaptor protein, large, beta 1; plasma membrane adaptor HA2/AP2 adaptin beta subunit; testicular tissue protein Li 22
AP2M1	AP2M1	adaptor related protein complex 2 subunit mu 1	AP-2 complex subunit mu; AP-2 mu 2 chain; HA2 50 kDA subunit; adaptin-mu2; adaptor protein complex AP-2 subunit mu; adaptor related protein complex 2 mu 1 subunit; adaptor-related protein complex 2 subunit mu; clathrin adaptor complex AP2, mu subunit; clathrin assembly protein complex 2 medium chain; clathrin assembly protein complex 2 mu medium chain; clathrin coat adaptor protein AP50; clathrin coat assembly protein AP50; clathrin coat-associated protein AP50; clathrin-associated/assembly/adaptor protein, medium 1; plasma membrane adaptor AP-2 50 kDa protein; plasma membrane adaptor AP-2 50kDA protein
AP2S1	AP2S1	adaptor related protein complex 2 subunit sigma 1	AP-2 complex subunit sigma; HA2 17 kDa subunit; adaptor protein complex AP-2 subunit sigma; adaptor related protein complex 2 sigma 1 subunit; clathrin assembly protein 2 sigma small chain; clathrin coat assembly protein AP17; clathrin coat-associated protein AP17; clathrin-associated/assembly/adaptor protein, small 2 (17kD); plasma membrane adaptor AP-2 17 kDa protein; sigma2-adaptin
AP3B1	AP3B1	adaptor related protein complex 3 subunit beta 1	AP-3 complex beta-3A subunit; AP-3 complex subunit beta-1; adaptor protein complex AP-3 subunit beta-1; adaptor related protein complex 3 beta 1 subunit; beta-3A-adaptin; clathrin assembly protein complex 3 beta-1 large chain
AP3B2	AP3B2	adaptor related protein complex 3 subunit beta 2	AP-3 complex subunit beta-2; Neuronal adaptin-like protein, beta-subunit; adaptor protein complex AP-3 subunit beta-2; adaptor related protein complex 3 beta 2 subunit; beta-3B-adaptin; clathrin assembly protein complex 3 beta-2 large chain; neuron-specific vesicle coat protein beta-NAP
AP3D1	AP3D1	adaptor related protein complex 3 subunit delta 1	AP-3 complex delta subunit, partial CDS; AP-3 complex subunit delta-1; adapter-related protein complex 3 subunit delta-1; adaptor related protein complex 3 delta 1 subunit; delta adaptin; subunit of putative vesicle coat adaptor complex AP-3
AP3M1	AP3M1	adaptor related protein complex 3 subunit mu 1	AP-3 adapter complex mu3A subunit; AP-3 complex subunit mu-1; adapter-related protein complex 3 mu-1 subunit; adaptor related protein complex 3 mu 1 subunit; clathrin adaptor complex AP3, mu-3A subunit; mu-adaptin 3A; mu3A-adaptin
AP3M2	AP3M2	adaptor related protein complex 3 subunit mu 2	AP-3 complex subunit mu-2; HA1 47 kDa subunit homolog 2; HA1 47kDA subunit homolog 2; adapter-related protein complex 3 mu-2 subunit; adapter-related protein complex 3 subunit mu-2; adaptor related protein complex 3 mu 2 subunit; clathrin assembly protein assembly protein complex 1 medium chain homolog 2; clathrin assembly protein assembly protein complex 3 mu-2 medium chain; clathrin coat assembly protein AP47 homolog 2; clathrin coat-associated protein AP47 homolog 2; clathrin-associated protein AP47 homolog 2; epididymis secretory sperm binding protein; golgi adaptor AP-1 47 kDA protein homolog 2; mu3B-adaptin
AP3S1	AP3S1	adaptor related protein complex 3 subunit sigma 1	AP-3 complex subunit sigma-1; adapter-related protein complex 3 subunit sigma-1; adaptor related protein complex 3 sigma 1 subunit; clathrin adaptor complex AP3, sigma-3A subunit; clathrin-associated/assembly/adapter protein, small 3; clathrin-associated/assembly/adaptor protein, small 3 (22kD); sigma-adaptin 3a
AP3S2	AP3S2	adaptor related protein complex 3 subunit sigma 2	AP-3 complex subunit sigma-2; AP-3 complex subunit sigma-3B; adapter-related protein complex 3 subunit sigma-2; adaptor complex sigma3B; adaptor related protein complex 3 sigma 2 subunit; clathrin-associated/assembly/adaptor protein, small 4, 22-kD; sigma-3B-adaptin; sigma-adaptin 3b
AP4B1	AP4B1	adaptor related protein complex 4 subunit beta 1	AP-4 adaptor complex subunit beta; AP-4 complex subunit beta-1; adaptor related protein complex 4 beta 1 subunit; beta 4 subunit of AP-4; beta4-adaptin; spastic paraplegia 47
AP4E1	AP4E1	adaptor related protein complex 4 subunit epsilon 1	AP-4 adaptor complex subunit epsilon; AP-4 complex subunit epsilon-1; adaptor related protein complex 4 epsilon 1 subunit; adaptor-related protein complex AP-4 epsilon; epsilon-adaptin
AP4M1	AP4M1	adaptor related protein complex 4 subunit mu 1	AP-4 adaptor complex mu subunit; AP-4 complex subunit mu-1; adapter-related protein complex 4 mu-1 subunit; adapter-related protein complex 4 subunit mu-1; adaptor related protein complex 4 mu 1 subunit; adaptor-related protein complex AP-4 mu4 subunit; mu subunit of AP-4; mu-adaptin-related protein-2; mu4; mu4-adaptin
AP4S1	AP4S1	adaptor related protein complex 4 subunit sigma 1	AP-4 adapter complex subunit sigma-1; AP-4 adaptor complex subunit sigma-1; AP-4 complex subunit sigma-1; adaptor related protein complex 4 sigma 1 subunit; clathrin-associated/assembly/adaptor protein, sigma 4; sigma-4-adaptin
AP5B1	AP5B1	adaptor related protein complex 5 subunit beta 1	AP-5 complex subunit beta; AP-5 complex subunit beta-1; adaptor related protein complex 5 beta 1 subunit; adaptor-related protein complex 5 beta subunit; beta5
AP5M1	AP5M1	adaptor related protein complex 5 subunit mu 1	AP-5 complex subunit mu; AP-5 complex subunit mu-1; MHD domain-containing death-inducing protein; MU-2/AP1M2 domain containing, death-inducing; Mu-2 related death-inducing; adapter-related protein complex 5 mu subunit; adapter-related protein complex 5 subunit mu-1; adaptor related protein complex 5 mu 1 subunit; mu-2-related death-inducing protein; putative HIV-1 infection-related protein
AP5S1	AP5S1	adaptor related protein complex 5 subunit sigma 1	AP-5 complex subunit sigma-1; adapter-related protein complex 5 sigma subunit; adaptor related protein complex 5 sigma 1 subunit; adaptor-related protein complex 5 sigma subunit; protein C20orf29; sigma5
AP5Z1	AP5Z1	adaptor related protein complex 5 subunit zeta 1	AP-5 complex subunit zeta-1; adapter-related protein complex 5 zeta subunit; adaptor related protein complex 5 zeta 1 subunit; adaptor-related protein complex 5 zeta subunit; zeta5
APAF1	APAF1	apoptotic peptidase activating factor 1	apoptotic protease-activating factor 1
APBA1	APBA1 | LOC101929802	amyloid beta precursor protein binding family A member 1 | uncharacterized LOC101929802	adapter protein X11alpha; adaptor protein X11alpha; amyloid beta (A4) precursor protein-binding, family A, member 1 (X11); amyloid-beta A4 precursor protein-binding family A member 1; mint-1; neuron-specific X11 protein; neuronal munc18-1-interacting protein 1; phosphotyrosine-binding/-interacting domain (PTB)-bearing protein |
APBA2	APBA2	amyloid beta precursor protein binding family A member 2	X11-like protein; adapter protein X11beta; amyloid beta (A4) precursor protein-binding, family A, member 2 (X11-like); amyloid-beta A4 precursor protein-binding family A member 2; mint-2; neuron-specific X11L protein; neuronal munc18-1-interacting protein 2; phosphotyrosine-binding/-interacting domain (PTB)-bearing protein
APBA3	APBA3	amyloid beta precursor protein binding family A member 3	X11-like 2 protein; adapter protein X11gamma; amyloid beta (A4) precursor protein-binding, family A, member 3 (X11-like 2); amyloid-beta A4 precursor protein-binding family A member 3; mint-3; neuron-specific X11L2 protein; neuronal munc18-1-interacting protein 3; phosphotyrosine-binding/-interacting domain (PTB)-bearing protein
APBB1	APBB1	amyloid beta precursor protein binding family B member 1	adaptor protein FE65a2; amyloid beta (A4) precursor protein-binding, family B, member 1 (Fe65); amyloid-beta A4 precursor protein-binding family B member 1; stat-like protein
APBB1IP	APBB1IP	amyloid beta precursor protein binding family B member 1 interacting protein	APBB1-interacting protein 1; PREL-1; RARP-1; Rap1-GTP-interacting adaptor molecule; Rap1-interacting adaptor molecule; amyloid beta A4 precursor protein-binding family B member 1-interacting protein; proline rich EVH1 ligand 1; proline-rich protein 73; rap1-GTP-interacting adapter molecule; retinoic acid-responsive proline-rich protein 1
APBB2	APBB2	amyloid beta precursor protein binding family B member 2	Fe65-like 1; amyloid-beta A4 precursor protein-binding family B member 2; protein Fe65-like 1
APBB3	APBB3	amyloid beta precursor protein binding family B member 3	FE65-like protein 2; amyloid beta (A4) precursor protein-binding, family B, member 3; amyloid precursor interacting protein; amyloid-beta A4 precursor protein-binding family B member 3; protein Fe65-like 2
APC	APC	APC regulator of WNT signaling pathway	APC, WNT signaling pathway regulator; WNT signaling pathway regulator; adenomatosis polyposis coli tumor suppressor; adenomatous polyposis coli (APC); adenomatous polyposis coli protein; deleted in polyposis 2.5; epididymis secretory sperm binding protein; protein phosphatase 1, regulatory subunit 46; truncated adenomatosis polyposis coli
APC2	APC2	APC regulator of WNT signaling pathway 2	APC2, WNT signaling pathway regulator; adenomatosis polyposis coli 2; adenomatous polyposis coli like; adenomatous polyposis coli protein 2
APCDD1	APCDD1	APC down-regulated 1	adenomatosis polyposis coli down-regulated 1 protein; hypoptrichosis simplex; protein APCDD1
APCDD1L	APCDD1L	APC down-regulated 1 like	adenomatosis polyposis coli down-regulated 1 like; protein APCDD1-like
APCS	APCS	amyloid P component, serum	9.5S alpha-1-glycoprotein; epididymis secretory sperm binding protein Li 92n; pentaxin-related; pentraxin-2; pentraxin-related; serum amyloid P-component
APEH	APEH	acylaminoacyl-peptide hydrolase	N-acylaminoacyl-peptide hydrolase; acyl-peptide hydrolase; acylamino-acid-releasing enzyme; acylaminoacyl-peptidase; oxidized protein hydrolase
APELA	APELA	apelin receptor early endogenous ligand	apelin receptor early endogenous ligand; protein Elabela; protein Toddler
APEX1	APEX1	apurinic/apyrimidinic endodeoxyribonuclease 1	AP endonuclease class I; AP lyase; APEX nuclease (multifunctional DNA repair enzyme) 1; DNA-(apurinic or apyrimidinic site) endonuclease; DNA-(apurinic or apyrimidinic site) lyase; apurinic-apyrimidinic endonuclease 1; apurinic/apyrimidinic (abasic) endonuclease; deoxyribonuclease (apurinic or apyrimidinic); protein REF-1; redox factor-1
APEX2	APEX2	apurinic/apyrimidinic endodeoxyribonuclease 2	AP endonuclease 2; AP endonuclease XTH2; APEX nuclease (apurinic/apyrimidinic endonuclease) 2; DNA-(apurinic or apyrimidinic site) endonuclease 2; DNA-(apurinic or apyrimidinic site) lyase 2; apurinic/apyrimidinic endonuclease-like 2; zinc finger, GRF-type containing 2
APH1A	APH1A	aph-1 homolog A, gamma-secretase subunit	APH1A gamma secretase subunit; anterior pharynx defective 1 homolog A; aph-1alpha; gamma-secretase subunit APH-1A; presenilin-stabilization factor
APH1B	APH1B	aph-1 homolog B, gamma-secretase subunit	APH1B gamma secretase subunit; anterior pharynx defective 1 homolog B; aph-1beta; gamma-secretase subunit APH-1B
API5	API5	apoptosis inhibitor 5	FIF; antiapoptosis clone 11 protein; apoptosis inhibitor 5; cell migration-inducing gene 8 protein; fibroblast growth factor 2-interacting factor 2; migration-inducing protein MIG8
APIP	APIP	APAF1 interacting protein	MTRu-1-P dehydratase; methylthioribulose-1-phosphate dehydratase; probable methylthioribulose-1-phosphate dehydratase
APLF	APLF	aprataxin and PNKP like factor	PNK and APTX-like FHA domain-containing protein; PNK and APTX-like FHA protein; XRCC1-interacting protein 1; aprataxin and PNK-like factor; aprataxin- and PNK-like factor; apurinic-apyrimidinic endonuclease APLF; zinc finger, CX5CX6HX5H motif containing 1
APLN	APLN	apelin	AGTRL1 ligand; APJ endogenous ligand; apelin
APLNR	APLNR	apelin receptor	APJ (apelin) receptor; APJ receptor; G protein-coupled receptor APJ; G-protein coupled receptor HG11; HG11 orphan receptor; angiotensin II receptor-like 1; angiotensin receptor-like 1; apelin receptor
APLP1	APLP1	amyloid beta precursor like protein 1	amyloid beta (A4) precursor-like protein 1; amyloid precursor-like protein 1; amyloid-like protein 1
APLP2	APLP2	amyloid beta precursor like protein 2	CDEI box-binding protein; amyloid beta (A4) precursor-like protein 2; amyloid precursor protein homolog HSD-2; amyloid-like protein 2; testicular tissue protein Li 23
APMAP	APMAP	adipocyte plasma membrane associated protein	adipocyte plasma membrane-associated protein; protein BSCv
APOA1	APOA1	apolipoprotein A1	apo-AI; apolipoprotein A-I; epididymis secretory sperm binding protein
APOA2	APOA2	apolipoprotein A2	apolipoprotein A-II
APOA4	APOA4	apolipoprotein A4	apo-AIV; apoA-IV; apolipoprotein A-IV
APOA5	APOA5	apolipoprotein A5	apo-AV; apolipoprotein A-V; apolipoprotein A-V precursor variant 3; regeneration-associated protein 3
APOB	APOB	apolipoprotein B	apolipoprotein B (including Ag(x) antigen); apolipoprotein B-100; apolipoprotein B48
APOBEC1	APOBEC1	apolipoprotein B mRNA editing enzyme catalytic subunit 1	C->U-editing enzyme APOBEC-1; apolipoprotein B mRNA editing enzyme complex-1; apolipoprotein B mRNA editing enzyme, catalytic polypeptide 1; apolipoprotein B mRNA-editing enzyme 1; mRNA(cytosine(6666)) deaminase 1
APOBEC2	APOBEC2	apolipoprotein B mRNA editing enzyme catalytic subunit 2	C->U-editing enzyme APOBEC-2; apolipoprotein B mRNA editing enzyme, catalytic polypeptide 2; apolipoprotein B mRNA editing enzyme, catalytic polypeptide-like 2; mRNA(cytosine(6666)) deaminase 2; probable C->U-editing enzyme APOBEC-2
APOBEC3A	APOBEC3A	apolipoprotein B mRNA editing enzyme catalytic subunit 3A	DNA dC->dU-editing enzyme APOBEC-3A; apolipoprotein B mRNA editing enzyme, catalytic polypeptide-like 3A; phorbolin-1; probable DNA dC->dU-editing enzyme APOBEC-3A
APOBEC3A_B	APOBEC3A_B	APOBEC3A and APOBEC3B deletion hybrid	DNA dC->dU-editing enzyme APOBEC-3A; Phorbolin-1; probable DNA dC->dU-editing enzyme APOBEC-3A
APOBEC3B	APOBEC3B	apolipoprotein B mRNA editing enzyme catalytic subunit 3B	DNA dC->dU-editing enzyme APOBEC-3B; apolipoprotein B mRNA editing enzyme, catalytic polypeptide-like 3B; cytidine deaminase; phorbolin 2; phorbolin 3; phorbolin-1-related protein; phorbolin-2/3; probable DNA dC->dU-editing enzyme APOBEC-3B
APOBEC3C	APOBEC3C	apolipoprotein B mRNA editing enzyme catalytic subunit 3C	DNA dC->dU-editing enzyme APOBEC-3C; apolipoprotein B editing enzyme catalytic polypeptide-like 3C; apolipoprotein B mRNA editing enzyme, catalytic polypeptide-like 3C; phorbolin I; probable DNA dC->dU-editing enzyme APOBEC-3C
APOBEC3D	APOBEC3D	apolipoprotein B mRNA editing enzyme catalytic subunit 3D	DNA dC->dU-editing enzyme APOBEC-3D; apolipoprotein B mRNA editing enzyme, catalytic polypeptide-like 3D; apolipoprotein B mRNA editing enzyme, catalytic polypeptide-like 3E pseudogene; probable DNA dC->dU-editing enzyme APOBEC-3D
APOBEC3F	APOBEC3F	apolipoprotein B mRNA editing enzyme catalytic subunit 3F	DNA dC->dU-editing enzyme APOBEC-3F; apolipoprotein B editing enzyme catalytic polypeptide-like 3F; apolipoprotein B mRNA editing enzyme cytidine deaminase; apolipoprotein B mRNA-editing enzyme catalytic polypeptide-like 3F; induced upon T-cell activation
APOBEC3G	APOBEC3G	apolipoprotein B mRNA editing enzyme catalytic subunit 3G	APOBEC-related cytidine deaminase; APOBEC-related protein 9; DNA dC->dU editing enzyme; DNA dC->dU-editing enzyme APOBEC-3G; apolipoprotein B editing enzyme catalytic polypeptide-like 3G; apolipoprotein B mRNA editing enzyme cytidine deaminase; apolipoprotein B mRNA editing enzyme, catalytic polypeptide-like 3G; apolipoprotein B mRNA-editing enzyme catalytic polypeptide 3G; deoxycytidine deaminase; phorbolin-like protein MDS019
APOBEC3H	APOBEC3H	apolipoprotein B mRNA editing enzyme catalytic subunit 3H	APOBEC-related protein 10; DNA dC->dU-editing enzyme APOBEC-3H; apolipoprotein B mRNA editing enzyme, catalytic polypeptide-like 3H
APOBEC4	APOBEC4	apolipoprotein B mRNA editing enzyme catalytic polypeptide like 4	apolipoprotein B mRNA editing enzyme, catalytic polypeptide-like 4 (putative); putative C->U-editing enzyme APOBEC-4
APOBR	APOBR	apolipoprotein B receptor	apoB-48R; apolipoprotein B receptor; apolipoprotein B-100 receptor; apolipoprotein B-48 receptor; apolipoprotein B100 receptor; apolipoprotein B48 receptor
APOC1	APOC1	apolipoprotein C1	apolipoprotein C-I
APOC2	APOC2 | APOC4-APOC2	apolipoprotein C2 | APOC4-APOC2 readthrough (NMD candidate)	apolipoprotein C-II | APOC4-APOC2 readthrough
APOC3	APOC3	apolipoprotein C3	apolipoprotein C-III
APOC4	APOC4 | APOC4-APOC2	apolipoprotein C4 | APOC4-APOC2 readthrough (NMD candidate)	apolipoprotein C-IV | APOC4-APOC2 readthrough
APOD	APOD	apolipoprotein D	apo-D; apolipoprotein D
APOE	APOE	apolipoprotein E	apolipoprotein E; apolipoprotein E3
APOF	APOF	apolipoprotein F	apolipoprotein F; lipid transfer inhibitor protein
APOH	APOH	apolipoprotein H	APC inhibitor; B2GPI; activated protein C-binding protein; anticardiolipin cofactor; apo-H; apolipoprotein H (beta-2-glycoprotein I); beta(2)GPI; beta-2-glycoprotein 1; epididymis secretory sperm binding protein
APOL1	APOL1	apolipoprotein L1	apolipoprotein L 1; apolipoprotein L1; apolipoprotein L1-B3
APOL2	APOL2	apolipoprotein L2	apolipoprotein L, 2; apolipoprotein L-II; apolipoprotein L2
APOL3	APOL3	apolipoprotein L3	TNF-inducible protein CG12-1; apolipoprotein L, 3; apolipoprotein L-III splice variant alpha; apolipoprotein L-III splice variant beta; apolipoprotein L3
APOL4	APOL4	apolipoprotein L4	apolipoprotein L, 4; apolipoprotein L-IV; apolipoprotein L4
APOL5	APOL5	apolipoprotein L5	apolipoprotein L, 5; apolipoprotein L-V; apolipoprotein L5
APOL6	APOL6	apolipoprotein L6	apolipoprotein L, 6; apolipoprotein L-VI; apolipoprotein L6
APOLD1	APOLD1	apolipoprotein L domain containing 1	apolipoprotein L domain-containing protein 1; vascular early response gene protein
APOM	APOM	apolipoprotein M	NG20-like protein; alternative name: G3a, NG20; apolipoprotein M; protein G3a
APOO	APOO	apolipoprotein O	MICOS complex subunit MIC23; MICOS complex subunit MIC26; brain my025; family with sequence similarity 121B; mitochondrial contact site and cristae organizing system subunit 26
APOOL	APOOL	apolipoprotein O like	AAIR8193; MICOS complex subunit MIC27; family with sequence similarity 121A; mitochondrial contact site and cristae organizing system subunit 27
APP	APP	amyloid beta precursor protein	alzheimer disease amyloid protein; amyloid beta (A4) precursor protein; amyloid beta A4 protein; amyloid precursor protein; amyloid-beta precursor protein; beta-amyloid peptide; beta-amyloid peptide(1-40); beta-amyloid peptide(1-42); beta-amyloid precursor protein; cerebral vascular amyloid peptide; peptidase nexin-II; protease nexin-II; testicular tissue protein Li 2
APPBP2	APPBP2	amyloid beta precursor protein binding protein 2	amyloid beta precursor protein (cytoplasmic tail) binding protein 2; amyloid protein-binding protein 2; protein interacting with APP tail 1
APPL1	APPL1	adaptor protein, phosphotyrosine interacting with PH domain and leucine zipper 1	AKT2 interactor; DCC-interacting protein 13-alpha; adapter protein containing PH domain, PTB domain and leucine zipper motif 1; adaptor protein containing pH domain, PTB domain and leucine zipper motif 1; adaptor protein, phosphotyrosine interaction, PH domain and leucine zipper containing 1; dip13-alpha; signaling adaptor protein DIP13alpha
APPL2	APPL2	adaptor protein, phosphotyrosine interacting with PH domain and leucine zipper 2	DCC-interacting protein 13-beta; DIP13 beta; adapter protein containing PH domain, PTB domain and leucine zipper motif 2; adaptor protein, phosphotyrosine interaction, PH domain and leucine zipper containing 2
APRT	APRT	adenine phosphoribosyltransferase	AMP diphosphorylase; AMP pyrophosphorylase; adenine phosphoribosyltransferase; transphosphoribosidase
APTX	APTX	aprataxin	aprataxin; forkhead-associated domain histidine triad-like protein
AQP1	AQP1	aquaporin 1 (Colton blood group)	Colton blood group antigen; aquaporin 1 (channel-forming integral protein, 28kDa, CO blood group); aquaporin 1, Colton blood group antigen; aquaporin-1; aquaporin-CHIP; channel-like integral membrane protein, 28-kDa; urine water channel; water channel protein for red blood cells and kidney proximal tubule
AQP10	AQP10	aquaporin 10	AQP-10; aquaglyceroporin-10; aquaporin-10; small intestine aquaporin
AQP11	AQP11	aquaporin 11	AQP-11; aquaporin-11
AQP12B	AQP12A | AQP12B	aquaporin 12A | aquaporin 12B	aquaporin 12; aquaporin X2; aquaporin-12A | AQP-12B; aquaporin-12B; insulin synthesis associated 3
AQP2	AQP2	aquaporin 2	ADH water channel; AQP-2; aquaporin 2 (collecting duct); aquaporin-2; aquaporin-CD; collecting duct water channel protein; water channel protein for renal collecting duct; water-channel aquaporin 2
AQP3	AQP3	aquaporin 3 (Gill blood group)	aquaglyceroporin-3; aquaporin 3 (GIL blood group); aquaporin-3
AQP4	AQP4	aquaporin 4	aquaporin type4; aquaporin-4; mercurial-insensitive water channel
AQP5	AQP5	aquaporin 5	aquaporin-5
AQP6	AQP6	aquaporin 6	AQP-6; aquaporin 2-like, kidney specific; aquaporin-6; aquaporin-6, kidney specific; hKID; kidney-specific aquaporin
AQP7	AQP7	aquaporin 7	aquaglyceroporin-7; aquaporin adipose; aquaporin-7
AQP8	AQP8	aquaporin 8	aquaporin-8
AQP9	AQP9	aquaporin 9	aquaglyceroporin-9; aquaporin-9; small solute channel 1
AQR	AQR	aquarius intron-binding spliceosomal factor	RNA helicase aquarius; aquarius homolog; functional spliceosome-associated protein 164; intron-binding protein aquarius; intron-binding protein of 160 kDa
AR	AR	androgen receptor	androgen receptor; dihydrotestosterone receptor; nuclear receptor subfamily 3 group C member 4
ARAF	ARAF	A-Raf proto-oncogene, serine/threonine kinase	A-Raf proto-oncogene serine/threonine-protein kinase; Oncogene ARAF1; Ras-binding protein DA-Raf; proto-oncogene A-Raf-1; proto-oncogene Pks; serine/threonine-protein kinase A-Raf; v-raf murine sarcoma 3611 viral oncogene homolog 1; v-raf murine sarcoma 3611 viral oncogene-like protein
ARAP1	ARAP1	ArfGAP with RhoGAP domain, ankyrin repeat and PH domain 1	ARF-GAP, RHO-GAP, ankyrin repeat, and pleckstrin homology domains-containing protein 1; arf-GAP with Rho-GAP domain, ANK repeat and PH domain-containing protein 1; centaurin-delta-2; cnt-d2
ARAP2	ARAP2	ArfGAP with RhoGAP domain, ankyrin repeat and PH domain 2	Arf and Rho GAP adapter protein 2; arf-GAP with Rho-GAP domain, ANK repeat and PH domain-containing protein 2; centaurin-delta-1
ARAP3	ARAP3	ArfGAP with RhoGAP domain, ankyrin repeat and PH domain 3	ARF-GAP, RHO-GAP, ankyrin repeat and plekstrin homology domains-containing protein 3; Arf and Rho GAP adapter protein 3; PtdIns(3,4,5)P3-binding protein; arf-GAP with Rho-GAP domain, ANK repeat and PH domain-containing protein 3; centaurin-delta-3; phosphoinositide binding protein
ARC	ARC	activity regulated cytoskeleton associated protein	ARC/ARG3.1; activity-regulated cytoskeleton-associated protein; activity-regulated gene 3.1 protein homolog
ARCN1	ARCN1	archain 1	COPI coat complex subunit delta; archain vesicle transport protein 1; coatomer delta subunit; coatomer protein complex, subunit delta; coatomer protein delta-COP; coatomer subunit delta; delta-COP; delta-coat protein
AREG	AREG	amphiregulin	amphiregulin; amphiregulin B; colorectum cell-derived growth factor; schwannoma-derived growth factor
AREL1	AREL1	apoptosis resistant E3 ubiquitin protein ligase 1	apoptosis-resistant E3 ubiquitin protein ligase 1; apoptosis-resistant HECT-type E3 ubiquitin transferase 1; fibrosis-inducing E3 ligase 1
ARF1	ARF1	ADP ribosylation factor 1	ADP-ribosylation factor 1
ARF3	ARF3	ADP ribosylation factor 3	ADP-ribosylation factor 3; small GTP binding protein
ARF4	ARF4	ADP ribosylation factor 4	ADP-ribosylation factor 2; ADP-ribosylation factor 4
ARF5	ARF5	ADP ribosylation factor 5	ADP-ribosylation factor 5
ARF6	ARF6	ADP ribosylation factor 6	ADP-ribosylation factor 6
ARFGAP1	ARFGAP1	ADP ribosylation factor GTPase activating protein 1	ADP-ribosylation factor GTPase-activating protein 1; ARF1-directed GTPase-activating protein
ARFGAP2	ARFGAP2	ADP ribosylation factor GTPase activating protein 2	ADP-ribosylation factor GTPase-activating protein 2; GTPase-activating protein ZNF289; zinc finger protein 289, ID1 regulated
ARFGAP3	ARFGAP3	ADP ribosylation factor GTPase activating protein 3	ADP-ribosylation factor GTPase activating protein 1; ADP-ribosylation factor GTPase-activating protein 3; ARF GAP 3
ARFGEF1	ARFGEF1	ADP ribosylation factor guanine nucleotide exchange factor 1	ADP-ribosylation factor guanine nucleotide-exchange factor 1 (brefeldin A-inhibited); brefeldin A-inhibited guanine nucleotide-exchange protein 1; p200 ARF guanine nucleotide exchange factor
ARFGEF2	ARFGEF2	ADP ribosylation factor guanine nucleotide exchange factor 2	ADP-ribosylation factor guanine nucleotide-exchange factor 2 (brefeldin A-inhibited); brefeldin A-inhibited GEP 2; brefeldin A-inhibited guanine nucleotide-exchange protein 2
ARFGEF3	ARFGEF3	ARFGEF family member 3	brefeldin A-inhibited guanine nucleotide-exchange protein 3; protein phosphatase 1, regulatory subunit 33
ARFIP1	ARFIP1	ADP ribosylation factor interacting protein 1	arfaptin-1
ARFIP2	ARFIP2	ADP ribosylation factor interacting protein 2	arfaptin-2; partner of RAC1 (arfaptin 2)
ARFRP1	ARFRP1	ADP ribosylation factor related protein 1	ADP-ribosylation factor-related protein 1; ARF-related protein 1; SCG10 like-protein; epididymis secretory sperm binding protein; helicase-like protein NHL
ARG1	ARG1	arginase 1	arginase, liver; arginase-1; liver-type arginase; type I arginase
ARG2	ARG2	arginase 2	L-arginine amidinohydrolase; L-arginine ureahydrolase; arginase II; arginase, type II; arginase-2, mitochondrial; kidney arginase; kidney-type arginase; non-hepatic arginase; nonhepatic arginase; type II arginase
ARGFX	ARGFX	arginine-fifty homeobox	arginine-fifty homeobox
ARGLU1	ARGLU1	arginine and glutamate rich 1	arginine and glutamate-rich protein 1
ARHGAP1	ARHGAP1	Rho GTPase activating protein 1	CDC42 GTPase-activating protein; GTPase-activating protein rhoGAP; GTPase-activating protein rhoOGAP; GTPase-activating protein, Rho, 1; rho GTPase-activating protein 1; rho-related small GTPase protein activator; rho-type GTPase-activating protein 1
ARHGAP10	ARHGAP10	Rho GTPase activating protein 10	GTPase regulator associated with focal adhesion kinase 2; graf-related protein 2; rho GTPase-activating protein 10; rho-type GTPase-activating protein 10
ARHGAP11A	ARHGAP11A	Rho GTPase activating protein 11A	rho GTPase-activating protein 11A; rho-type GTPase-activating protein 11A
ARHGAP11B	ARHGAP11B	Rho GTPase activating protein 11B	family with sequence similarity 7, member B1; rho GTPase-activating protein 11B; rho-type GTPase-activating protein 11B
ARHGAP12	ARHGAP12	Rho GTPase activating protein 12	rho GTPase-activating protein 12; rho-type GTPase-activating protein 12
ARHGAP15	ARHGAP15	Rho GTPase activating protein 15	rho GTPase-activating protein 15; rho-type GTPase-activating protein 15
ARHGAP17	ARHGAP17	Rho GTPase activating protein 17	RhoGAP interacting with CIP4 homologs 1; neuron-associated developmentally regulated protein; rho GTPase-activating protein 17; rho-type GTPase-activating protein 17
ARHGAP18	ARHGAP18	Rho GTPase activating protein 18	rho GTPase-activating protein 18; rho-type GTPase-activating protein 18
ARHGAP19	ARHGAP19	Rho GTPase activating protein 19	putative RhoGAP protein; rho GTPase-activating protein 19; rho-type GTPase-activating protein 19
ARHGAP20	ARHGAP20	Rho GTPase activating protein 20	RA and RhoGAP domain containing protein; rho GTPase activating protein 20 variant 2; rho GTPase-activating protein 20; rho-type GTPase-activating protein 20
ARHGAP21	ARHGAP21	Rho GTPase activating protein 21	Rho-GTPase activating protein 10; rho GTPase-activating protein 10; rho GTPase-activating protein 21; rho-type GTPase-activating protein 21
ARHGAP22	ARHGAP22	Rho GTPase activating protein 22	rho GTPase-activating protein 22; rho-type GTPase-activating protein 22
ARHGAP23	ARHGAP23	Rho GTPase activating protein 23	rho GTPase-activating protein 23; rho-type GTPase-activating protein 23
ARHGAP24	ARHGAP24	Rho GTPase activating protein 24	RAC1- and CDC42-specific GTPase-activating protein of 72 kDa; filamin-A-associated RhoGAP; rho GTPase-activating protein 24; rhoGAP of 73 kDa; sarcoma antigen NY-SAR-88
ARHGAP25	ARHGAP25	Rho GTPase activating protein 25	epididymis secretory protein Li 308; epididymis secretory sperm binding protein; rho GTPase-activating protein 25; rho-type GTPase-activating protein 25
ARHGAP26	ARHGAP26	Rho GTPase activating protein 26	GTPase regulator associated with focal adhesion kinase pp125(FAK); oligophrenin-1-like protein; rho GTPase-activating protein 26
ARHGAP27	ARHGAP27	Rho GTPase activating protein 27	CIN85-associated multi-domain-containing Rho GTPase-activating protein 1; SH3 domain containing 20; SH3 domain-containing protein 20; rho GTPase-activating protein 27; rho-type GTPase-activating protein 27
ARHGAP28	ARHGAP28	Rho GTPase activating protein 28	rho GTPase-activating protein 28; rho-type GTPase-activating protein 28
ARHGAP29	ARHGAP29	Rho GTPase activating protein 29	PTPL1-associated RhoGAP 1 (PARG1); PTPL1-associated RhoGAP protein 1; rho GTPase-activating protein 29; rho-type GTPase-activating protein 29
ARHGAP30	ARHGAP30	Rho GTPase activating protein 30	rho GTPase-activating protein 30; rho-type GTPase-activating protein 30
ARHGAP31	ARHGAP31	Rho GTPase activating protein 31	Cdc42 GTPase-activating protein; rho GTPase-activating protein 31
ARHGAP32	ARHGAP32	Rho GTPase activating protein 32	GAB-associated CDC42; GAB-associated Cdc42/Rac GTPase-activating protein; GTPase regulator interacting with TrkA; GTPase-activating protein for Cdc42 and Rac1; RhoGAP involved in the -catenin-N-cadherin and NMDA receptor signaling; brain-specific Rho GTP-ase-activating protein; brain-specific Rho GTPase-activating protein; rac GTPase activating protein; rho GTPase-activating protein 32; rho-type GTPase-activating protein 32; rho/Cdc42/Rac GTPase-activating protein RICS; rhoGAP involved in the beta-catenin-N-cadherin and NMDA receptor signaling
ARHGAP33	ARHGAP33	Rho GTPase activating protein 33	neurite outgrowth multiadaptor RhoGAP protein; rho GTPase-activating protein 33; rho-type GTPase-activating protein 33; sorting nexin 26; tc10/CDC42 GTPase-activating protein
ARHGAP35	ARHGAP35	Rho GTPase activating protein 35	glucocorticoid receptor DNA-binding factor 1; glucocorticoid receptor repression factor 1; rho GAP p190A; rho GTPase-activating protein 35
ARHGAP36	ARHGAP36	Rho GTPase activating protein 36	rho GTPase-activating protein 36
ARHGAP39	ARHGAP39	Rho GTPase activating protein 39	RhoGAP93B homolog; crossGAP homolog; rho GTPase-activating protein 39
ARHGAP4	ARHGAP4	Rho GTPase activating protein 4	Rho-GAP hematopoietic protein C1; rho GTPase-activating protein 4; rho-type GTPase-activating protein 4
ARHGAP40	ARHGAP40	Rho GTPase activating protein 40	rho GTPase-activating protein 40; rho-type GTPase-activating protein 40
ARHGAP42	ARHGAP42	Rho GTPase activating protein 42	rho GTPase-activating protein 42; rho-type GTPase-activating protein 42; transmembrane protein 133
ARHGAP44	ARHGAP44	Rho GTPase activating protein 44	Rho-type GTPase-activating protein RICH2; RhoGAP interacting with CIP4 homologs protein 2; rho GTPase-activating protein 44; rho GTPase-activating protein RICH2
ARHGAP45	ARHGAP45	Rho GTPase activating protein 45	histocompatibility (minor) HA-1; minor histocompatibility antigen HA-1; minor histocompatibility protein HA-1; rho GTPase-activating protein 45
ARHGAP5	ARHGAP5	Rho GTPase activating protein 5	growth factor independent 2; p100 RasGAP-associated p105 protein; p105 RhoGAP; rho GTPase-activating protein 5; rho-type GTPase-activating protein 5
ARHGAP6	ARHGAP6	Rho GTPase activating protein 6	Rho-type GTPase-activating protein RhoGAPX-1; rho GTPase-activating protein 6; rho-type GTPase-activating protein 6
ARHGAP8	ARHGAP8 | PRR5-ARHGAP8	Rho GTPase activating protein 8 | PRR5-ARHGAP8 readthrough	BCH domain-containing Cdc42GAP-like protein; BNIP-2 and Cdc42GAP homology domain-containing, proline-rich and Cdc42GAP-like protein subtype-1; rho GTPase-activating protein 8; rho-type GTPase-activating protein 8 | PRR5-ARHGAP8 fusion; PRR5-ARHGAP8 fusion protein
ARHGAP9	ARHGAP9	Rho GTPase activating protein 9	rho GTPase-activating protein 9; rho-type GTPase-activating protein 9
ARHGDIA	ARHGDIA	Rho GDP dissociation inhibitor alpha	GDP-dissociation inhibitor, aplysia RAS-related 1; Rho GDP dissociation inhibitor (GDI) alpha; epididymis secretory sperm binding protein Li 47e; rho GDP-dissociation inhibitor 1
ARHGDIB	ARHGDIB	Rho GDP dissociation inhibitor beta	Rho GDI 2; Rho GDP dissociation inhibitor (GDI) beta; rho GDP-dissociation inhibitor 2; rho-GDI beta
ARHGDIG	ARHGDIG	Rho GDP dissociation inhibitor gamma	Rho GDP dissociation inhibitor (GDI) gamma; RhoGDI gamma; rho GDI 3; rho GDP-dissociation inhibitor 3; rho-GDI gamma
ARHGEF1	ARHGEF1	Rho guanine nucleotide exchange factor 1	115 kDa guanine nucleotide exchange factor; 115-kD protein; Lsc homolog; Rho guanine nucleotide exchange factor (GEF) 1; p115RhoGEF; rho guanine nucleotide exchange factor 1
ARHGEF10	ARHGEF10	Rho guanine nucleotide exchange factor 10	Rho guanine nucleotide exchange factor (GEF) 10; rho guanine nucleotide exchange factor 10
ARHGEF10L	ARHGEF10L	Rho guanine nucleotide exchange factor 10 like	Rho guanine nucleotide exchange factor (GEF) 10-like; rho guanine nucleotide exchange factor 10-like protein
ARHGEF11	ARHGEF11	Rho guanine nucleotide exchange factor 11	Rho guanine exchange factor (GEF) 11; Rho guanine nucleotide exchange factor (GEF) 11; RhoA-specific guanine nucleotide exchange factor; RhoGEF glutamate transport modulator; glutamate transporter EAAT4-associated protein 48; rho guanine nucleotide exchange factor 11
ARHGEF12	ARHGEF12	Rho guanine nucleotide exchange factor 12	Rho guanine nucleotide exchange factor (GEF) 12; leukemia-associated RhoGEF; leukemia-associated rho guanine nucleotide exchange factor; rho guanine nucleotide exchange factor 12
ARHGEF15	ARHGEF15	Rho guanine nucleotide exchange factor 15	Rho guanine nucleotide exchange factor (GEF) 15; ephexin-5; rho guanine nucleotide exchange factor 15
ARHGEF16	ARHGEF16	Rho guanine nucleotide exchange factor 16	Rho guanine exchange factor (GEF) 16; Rho guanine nucleotide exchange factor (GEF) 16; ephexin-4; ephexin4; rho guanine nucleotide exchange factor 16
ARHGEF17	ARHGEF17	Rho guanine nucleotide exchange factor 17	164 kDa Rho-specific guanine-nucleotide exchange factor; Rho guanine nucleotide exchange factor (GEF) 17; Rho-specific guanine-nucleotide exchange factor 164 kDa; rho guanine nucleotide exchange factor 17; tumor endothelial marker 4
ARHGEF18	ARHGEF18	Rho/Rac guanine nucleotide exchange factor 18	114 kDa Rho-specific guanine nucleotide exchange factor; Rho-specific guanine nucleotide exchange factor p114; Rho/Rac guanine nucleotide exchange factor (GEF) 18; rho guanine nucleotide exchange factor 18; septin-associated RhoGEF
ARHGEF19	ARHGEF19	Rho guanine nucleotide exchange factor 19	Rho guanine nucleotide exchange factor (GEF) 19; ephexin-2; ephexin2; rho guanine nucleotide exchange factor 19; weakly similar to Rho GEF
ARHGEF2	ARHGEF2	Rho/Rac guanine nucleotide exchange factor 2	Rho/Rac guanine nucleotide exchange factor (GEF) 2; guanine nucleotide exchange factor H1; microtubule-regulated Rho-GEF; proliferating cell nucleolar antigen p40; rho guanine nucleotide exchange factor 2
ARHGEF25	ARHGEF25	Rho guanine nucleotide exchange factor 25	RAC/CDC42 exchange factor; Rho guanine nucleotide exchange factor (GEF) 25; RhoA/RAC/CDC42 exchange factor; guanine nucleotide exchange factor GEFT; rac/Cdc42/Rho exchange factor GEFT; rho guanine nucleotide exchange factor 25; rhoA/Rac/Cdc42 guanine nucleotide exchange factor GEFT
ARHGEF26	ARHGEF26	Rho guanine nucleotide exchange factor 26	Rho guanine nucleotide exchange factor (GEF) 26; SH3 domain-containing guanine exchange factor; Src homology 3 domain-containing guanine nucleotide exchange factor; rho guanine nucleotide exchange factor 26; testicular tissue protein Li 171
ARHGEF28	ARHGEF28	Rho guanine nucleotide exchange factor 28	190 kDa guanine nucleotide exchange factor; Rho guanine nucleotide exchange factor (GEF) 28; Rho interacting protein 2; rho guanine nucleotide exchange factor 28; rho-guanine nucleotide exchange factor
ARHGEF3	ARHGEF3	Rho guanine nucleotide exchange factor 3	59.8 kDA protein; Rho guanine nucleotide exchange factor (GEF) 3; RhoGEF protein; exchange factor found in platelets and leukemic and neuronal tissues, XPLN; rho guanine nucleotide exchange factor 3
ARHGEF33	ARHGEF33	Rho guanine nucleotide exchange factor 33	DH and coiled-coil domain-containing protein ENSP00000381780; Rho guanine nucleotide exchange factor (GEF) 33; rho guanine nucleotide exchange factor 33
ARHGEF35	ARHGEF35	Rho guanine nucleotide exchange factor 35	Rho guanine nucleotide exchange factor (GEF) 35; rho guanine nucleotide exchange factor 35; rho guanine nucleotide exchange factor 5-like protein
ARHGEF37	ARHGEF37	Rho guanine nucleotide exchange factor 37	Rho guanine nucleotide exchange factor (GEF) 37; rho guanine nucleotide exchange factor 37
ARHGEF38	ARHGEF38	Rho guanine nucleotide exchange factor 38	Rho guanine nucleotide exchange factor (GEF) 38; rho guanine nucleotide exchange factor 38
ARHGEF39	ARHGEF39	Rho guanine nucleotide exchange factor 39	Rho guanine nucleotide exchange factor (GEF) 39; rho guanine nucleotide exchange factor 39; vav-like protein C9orf100
ARHGEF4	ARHGEF4	Rho guanine nucleotide exchange factor 4	APC-stimulated guanine nucleotide exchange factor 1; Rho guanine nucleotide exchange factor (GEF) 4; rho guanine nucleotide exchange factor 4
ARHGEF40	ARHGEF40	Rho guanine nucleotide exchange factor 40	Rho guanine nucleotide exchange factor (GEF) 40; protein SOLO; rho guanine nucleotide exchange factor 40
ARHGEF5	ARHGEF5	Rho guanine nucleotide exchange factor 5	Rho guanine nucleotide exchange factor (GEF) 5; ephexin-3; ephexin3; guanine nucleotide regulatory protein TIM; oncogene TIM; p60 TIM; rho guanine nucleotide exchange factor 5; transforming immortalized mammary oncogene
ARHGEF6	ARHGEF6	Rac/Cdc42 guanine nucleotide exchange factor 6	PAK-interacting exchange factor, alpha; Rac/Cdc42 guanine exchange factor (GEF) 6; Rac/Cdc42 guanine nucleotide exchange factor (GEF) 6; rho guanine nucleotide exchange factor 6
ARHGEF7	ARHGEF7	Rho guanine nucleotide exchange factor 7	PAK-interacting exchange factor beta; Rho guanine nucleotide exchange factor (GEF) 7; SH3 domain-containing proline-rich protein; rho guanine nucleotide exchange factor 7
ARHGEF9	ARHGEF9	Cdc42 guanine nucleotide exchange factor 9	Cdc42 guanine nucleotide exchange factor (GEF) 9; PEM-2 homolog; hPEM-2 collybistin; rac/Cdc42 guanine nucleotide exchange factor 9; rho guanine nucleotide exchange factor 9
ARID1A	ARID1A	AT-rich interaction domain 1A	ARID domain-containing protein 1A; AT rich interactive domain 1A (SWI-like); AT-rich interactive domain-containing protein 1A; BRG1-associated factor 250a; OSA1 nuclear protein; SWI-like protein; SWI/SNF complex protein p270; SWI/SNF-related, matrix-associated, actin-dependent regulator of chromatin subfamily F member 1; brain protein 120; chromatin remodeling factor p250; osa homolog 1
ARID1B	ARID1B	AT-rich interaction domain 1B	ARID domain-containing protein 1B; AT rich interactive domain 1B (SWI1-like); AT-rich interactive domain-containing protein 1B; BRG1-associated factor 250b; BRG1-binding protein ELD/OSA1; ELD (eyelid)/OSA protein
ARID2	ARID2	AT-rich interaction domain 2	ARID domain-containing protein 2; AT rich interactive domain 2 (ARID, RFX-like); AT-rich interactive domain-containing protein 2; BRG1-associated factor 200; zinc finger protein with activation potential; zipzap/p200
ARID3A	ARID3A	AT-rich interaction domain 3A	ARID domain-containing 3A; ARID domain-containing protein 3A; AT rich interactive domain 3A (BRIGHT- like) protein; AT rich interactive domain 3A (BRIGHT-like); AT-rich interactive domain-containing protein 3A; B-cell regulator of IgH transcription; E2F-binding protein 1; dead ringer-like 1; dead ringer-like protein 1
ARID3B	ARID3B	AT-rich interaction domain 3B	ARID domain-containing protein 3B; AT rich interactive domain 3B (BRIGHT- like); AT-rich interactive domain-containing protein 3B; bright and dead ringer protein; bright-like protein
ARID3C	ARID3C	AT-rich interaction domain 3C	ARID domain-containing protein 3C; AT rich interactive domain 3C (BRIGHT-like); AT-rich interactive domain-containing protein 3C; Brightlike
ARID4A	ARID4A	AT-rich interaction domain 4A	ARID domain-containing protein 4A; AT rich interactive domain 4A (RBP1-like); AT-rich interactive domain-containing protein 4A; retinoblastoma-binding protein 1
ARID4B	ARID4B	AT-rich interaction domain 4B	180 kDa Sin3-associated polypeptide; ARID domain-containing protein 4B; AT rich interactive domain 4B (RBP1-like); AT-rich interactive domain-containing protein 4B; Rb-binding protein homolog; SIN3A-associated protein 180; breast cancer-associated antigen 1; breast cancer-associated antigen BRCAA1; breast carcinoma-associated antigen; histone deacetylase complex subunit SAP180; retinoblastoma-binding protein 1-like 1; sin3-associated polypeptide p180
ARID5A	ARID5A	AT-rich interaction domain 5A	ARID domain-containing protein 5A; AT rich interactive domain 5A (MRF1-like); AT-rich interactive domain-containing protein 5A; RFVG5814; modulator recognition factor 1; modulator recognition factor I
ARID5B	ARID5B	AT-rich interaction domain 5B	ARID domain-containing protein 5B; AT-rich interactive domain 5B (MRF1-like); AT-rich interactive domain-containing protein 5B; MRF1-like protein; modulator recognition factor 2 (MRF2)
ARIH1	ARIH1	ariadne RBR E3 ubiquitin protein ligase 1	ARI-1; E3 ubiquitin-protein ligase ARIH1; H7-AP2; MOP-6; ariadne homolog, ubiquitin-conjugating enzyme E2 binding protein, 1; ariadne, Drosophila, homolog of; monocyte protein 6; protein ariadne-1 homolog; ubcH7-binding protein; ubcM4-interacting protein; ubiquitin-conjugating enzyme E2-binding protein 1
ARIH2	ARIH2	ariadne RBR E3 ubiquitin protein ligase 2	E3 ubiquitin-protein ligase ARIH2; RING-type E3 ubiquitin transferase ARIH2; all-trans retinoic acid inducible RING finger; ariadne homolog 2; protein ariadne-2 homolog
ARIH2OS	ARIH2OS	ARIH2 opposite strand lncRNA	chromosome 3 open reading frame 71,ariadne homolog 2 opposite strand,ariadne RBR E3 ubiquitin protein ligase 2 opposite strand
ARL1	ARL1	ADP ribosylation factor like GTPase 1	ADP-ribosylation factor-like 1; ADP-ribosylation factor-like protein 1
ARL10	ARL10	ADP ribosylation factor like GTPase 10	ADP-ribosylation factor-like 10A; ADP-ribosylation factor-like membrane-associated protein; ADP-ribosylation factor-like protein 10
ARL11	ARL11	ADP ribosylation factor like GTPase 11	ADP-ribosylation factor-like 11; ADP-ribosylation factor-like protein 11; ADP-ribosylation factor-like tumor suppressor gene 1; ADP-ribosylation factor-like tumor suppressor protein 1
ARL13A	ARL13A	ADP ribosylation factor like GTPase 13A	ADP-ribosylation factor-like 13; ADP-ribosylation factor-like 13A; ADP-ribosylation factor-like protein 13A
ARL13B	ARL13B	ADP ribosylation factor like GTPase 13B	ADP-ribosylation factor-like 13B; ADP-ribosylation factor-like 2-like 1; ADP-ribosylation factor-like protein 13B; ARL2-like protein 1
ARL14	ARL14	ADP ribosylation factor like GTPase 14	ADP-ribosylation factor 7; ADP-ribosylation factor-like 14; ADP-ribosylation factor-like protein 14
ARL14EP	ARL14EP	ADP ribosylation factor like GTPase 14 effector protein	ADP-ribosylation factor-like 14 effector protein; ARF7 effector protein; ARL14 effector protein
ARL14EPL	ARL14EPL	ADP ribosylation factor like GTPase 14 effector protein like	ADP-ribosylation factor-like 14 effector protein-like; ARL14 effector protein-like
ARL15	ARL15	ADP ribosylation factor like GTPase 15	ADP-ribosylation factor-like 15; ADP-ribosylation factor-like protein 15; ADP-ribosylation factor-related protein 2; ARF-related protein 2
ARL16	ARL16	ADP ribosylation factor like GTPase 16	ADP-ribosylation factor-like protein 16
ARL17B	ARL17A | ARL17B | LOC100996709 | LOC107984156	ADP ribosylation factor like GTPase 17A | ADP ribosylation factor like GTPase 17B | ADP-ribosylation factor-like protein 17 | ADP-ribosylation factor-like protein 17	ADP-ribosylation factor 7; ADP-ribosylation factor-like 17-like | ADP-ribosylation factor 7; ADP-ribosylation factor-like 17B; ADP-ribosylation factor-like protein 17 | ADP-ribosylation factor-like protein 17 | ADP-ribosylation factor-like protein 17
ARL2	ARL2	ADP ribosylation factor like GTPase 2	ADP-ribosylation factor-like 2; ADP-ribosylation factor-like protein 2
ARL2BP	ARL2BP	ADP ribosylation factor like GTPase 2 binding protein	ADP-ribosylation factor like 2 binding protein; ADP-ribosylation factor-like protein 2-binding protein; ARF-like 2-binding protein; ARL2-binding protein; Arf-like 2 binding protein BART1; binder of ARF2 protein 1; binder of Arl Two; binder of Arl2; retinitis pigmentosa 66 (autosomal recessive)
ARL3	ARL3	ADP ribosylation factor like GTPase 3	ADP-ribosylation factor-like 3; ADP-ribosylation factor-like protein 3; ARF-like 3
ARL4A	ARL4A | MTHFD1L	ADP ribosylation factor like GTPase 4A | methylenetetrahydrofolate dehydrogenase (NADP+ dependent) 1 like	ADP-ribosylation factor-like 4; ADP-ribosylation factor-like 4A; ADP-ribosylation factor-like protein 4A | 10-formyl-THF synthetase; formyltetrahydrofolate synthetase domain containing 1; monofunctional C1-tetrahydrofolate synthase, mitochondrial
ARL4C	ARL4C	ADP ribosylation factor like GTPase 4C	ADP ribosylation factor-like protein 7; ADP-ribosylation factor-like 4C; ADP-ribosylation factor-like 7; ADP-ribosylation factor-like protein 4C; ADP-ribosylation factor-like protein LAK
ARL4D	ARL4D	ADP ribosylation factor like GTPase 4D	ADP-ribosylation factor-like 4D; ADP-ribosylation factor-like 6; ADP-ribosylation factor-like protein 4D; ADP-ribosylation factor-like protein 4L
ARL5A	ARL5A	ADP ribosylation factor like GTPase 5A	ADP-ribosylation factor-like 5; ADP-ribosylation factor-like 5A; ADP-ribosylation factor-like protein 5; ADP-ribosylation factor-like protein 5A
ARL5B	ARL5B	ADP ribosylation factor like GTPase 5B	ADP-ribosylation factor-like 5B; ADP-ribosylation factor-like 8; ADP-ribosylation factor-like protein 5B; ADP-ribosylation factor-like protein 8; ADP-ribosylation-like factor 8
ARL5C	ARL5C	ADP ribosylation factor like GTPase 5C	ADP-ribosylation factor-like 5C; ADP-ribosylation factor-like protein 12; putative ADP-ribosylation factor-like protein 5C
ARL6	ARL6	ADP ribosylation factor like GTPase 6	ADP-ribosylation factor-like protein 6; Bardet-Biedl syndrome 3 protein
ARL6IP1	ARL6IP1	ADP ribosylation factor like GTPase 6 interacting protein 1	ADP-ribosylation factor GTPase 6 interacting protein 1; ADP-ribosylation factor-like 6 interacting protein 1; ADP-ribosylation factor-like protein 6-interacting protein 1; ARL-6-interacting protein 1; aip-1; apoptotic regulator in the membrane of the endoplasmic reticulum
ARL6IP4	ARL6IP4	ADP ribosylation factor like GTPase 6 interacting protein 4	ADP-ribosylation factor GTPase 6 interacting protein 4; ADP-ribosylation factor-like 6 interacting protein 4; ADP-ribosylation factor-like protein 6-interacting protein 4; ADP-ribosylation-like factor 6 interacting protein 4; ARL-6-interacting protein 4; HSP-975; HSVI binding protein; SR-15; SRp25 nuclear protein; aip-4; splicing factor SRrp37; splicing factor, arginine/serine-rich 20; splicing regulator SRrp38
ARL6IP5	ARL6IP5	ADP ribosylation factor like GTPase 6 interacting protein 5	ADP-ribosylation factor GTPase 6 interacting protein 5; ADP-ribosylation factor-like 6 interacting protein 5; ADP-ribosylation factor-like protein 6-interacting protein 5; ADP-ribosylation-like factor 6 interacting protein 5; ARL-6-interacting protein 5; JM5; PRA1 domain family 3; PRA1 family protein 3; aip-5; cytoskeleton-related vitamin A-responsive protein; dermal papilla derived protein 11; glutamate transporter EAAC1-interacting protein; glutamate transporter EEAC1-associated protein; prenylated Rab acceptor protein 2; protein JWa; putative MAPK activating protein PM27
ARL6IP6	ARL6IP6	ADP ribosylation factor like GTPase 6 interacting protein 6	ADP-ribosylation factor GTPase 6 interacting protein 6; ADP-ribosylation factor-like 6 interacting protein 6; ADP-ribosylation factor-like protein 6-interacting protein 6; ADP-ribosylation-like factor 6 interacting protein 6; ARL-6-interacting protein 6; phosphonoformate immuno-associated protein 1; regulated by phosphonoformate
ARL8A	ARL8A	ADP ribosylation factor like GTPase 8A	ADP-ribosylation factor-like 10B; ADP-ribosylation factor-like 8A; ADP-ribosylation factor-like protein 8A; novel small G protein indispensable for equal chromosome segregation 2
ARL8B	ARL8B	ADP ribosylation factor like GTPase 8B	ADP-ribosylation factor-like 10C; ADP-ribosylation factor-like 8B; ADP-ribosylation factor-like protein 10C; ADP-ribosylation factor-like protein 8B; novel small G protein indispensable for equal chromosome segregation 1
ARL9	ARL9	ADP ribosylation factor like GTPase 9	ADP-ribosylation factor-like 9; ADP-ribosylation factor-like protein 9
ARMC1	ARMC1	armadillo repeat containing 1	armadillo repeat-containing protein 1
ARMC10	ARMC10	armadillo repeat containing 10	armadillo repeat-containing protein 10; specific splicing variant involved in hepatocarcinogenesis; splicing variant involved in hepatocarcinogenesis protein
ARMC12	ARMC12	armadillo repeat containing 12	armadillo repeat-containing protein 12
ARMC2	ARMC2	armadillo repeat containing 2	armadillo repeat-containing protein 2
ARMC3	ARMC3	armadillo repeat containing 3	armadillo repeat-containing protein 3; beta-catenin-like protein; cancer/testis antigen 81
ARMC5	ARMC5	armadillo repeat containing 5	armadillo repeat-containing protein 5
ARMC6	ARMC6	armadillo repeat containing 6	armadillo repeat-containing protein 6
ARMC7	ARMC7	armadillo repeat containing 7	armadillo repeat-containing protein 7
ARMC8	ARMC8	armadillo repeat containing 8	GID complex subunit 5, VID28 homolog; armadillo repeat-containing protein 8
ARMC9	ARMC9	armadillo repeat containing 9	armadillo repeat-containing protein 9; armadillo/beta-catenin-like repeats; lisH domain-containing protein ARMC9; melanoma/melanocyte specific protein KU-MEL-1; melanoma/melanocyte-specific tumor antigen KU-MEL-1
ARMCX1	ARMCX1	armadillo repeat containing X-linked 1	ARM protein lost in epithelial cancers on chromosome X 1; arm protein lost in epithelial cancers, X chromosome, 1; armadillo repeat-containing X-linked protein 1
ARMCX2	ARMCX2	armadillo repeat containing X-linked 2	ARM protein lost in epithelial cancers on chromosome X 2; armadillo repeat protein ALEX2; armadillo repeat-containing X-linked protein 2
ARMCX3	ARMCX3	armadillo repeat containing X-linked 3	1200004E24Rik; ARM protein lost in epithelial cancers on chromosome X 3; arm protein lost in epithelial cancers, X chromosome, 3; armadillo repeat-containing X-linked protein 3
ARMCX4	ARMCX4	armadillo repeat containing X-linked 4	armadillo repeat containing, X-linked 4 pseudogene; armadillo repeat-containing X-linked protein 4
ARMCX5	ARMCX5	armadillo repeat containing X-linked 5	armadillo repeat-containing X-linked protein 5
ARMCX6	ARMCX6	armadillo repeat containing X-linked 6	protein ARMCX6
ARMH1	ARMH1	armadillo like helical domain containing 1	armadillo-like helical domain containing protein 1; uncharacterized protein C1orf228
ARMH2	ARMH2	armadillo like helical domain containing 2	armadillo-like helical domain-containing protein 2; uncharacterized protein C6orf229
ARMH3	ARMH3	armadillo like helical domain containing 3	UPF0668 protein C10orf76; armadillo-like helical domain-containing protein 3
ARMH4	ARMH4	armadillo like helical domain containing 4	armadillo-like helical domain-containing protein 4; uncharacterized protein C14orf37; upstream of mTORC2
ARMS2	ARMS2	age-related maculopathy susceptibility 2	age-related maculopathy susceptibility protein 2
ARMT1	ARMT1	acidic residue methyltransferase 1	UPF0364 protein C6orf211; damage-control phosphatase ARMT1; protein-glutamate O-methyltransferase; sugar phosphate phosphatase ARMT1
ARNT	ARNT	aryl hydrocarbon receptor nuclear translocator	aryl hydrocarbon receptor nuclear translocator; class E basic helix-loop-helix protein 2; dioxin receptor, nuclear translocator; hypoxia-inducible factor 1, beta subunit
ARNT2	ARNT2	aryl hydrocarbon receptor nuclear translocator 2	ARNT protein 2; aryl hydrocarbon receptor nuclear translocator 2; class E basic helix-loop-helix protein 1
ARNTL	ARNTL	aryl hydrocarbon receptor nuclear translocator like	ARNT-like protein 1, brain and muscle; PAS domain containing 3; PAS domain-containing protein 3; aryl hydrocarbon receptor nuclear translocator-like protein 1; bHLH-PAS protein JAP3; basic helix-loop-helix family member e5; basic-helix-loop-helix-PAS orphan MOP3; basic-helix-loop-helix-PAS protein MOP3; brain and muscle ARNT-like 1; class E basic helix-loop-helix protein 5; member of PAS protein 3; member of PAS superfamily 3; testis tissue sperm-binding protein Li 50e
ARNTL2	ARNTL2	aryl hydrocarbon receptor nuclear translocator like 2	CYCLE-like factor; PAS domain-containing protein 9; aryl hydrocarbon receptor nuclear translocator-like protein 2; basic-helix-loop-helix-PAS protein MOP9; brain and muscle ARNT-like 2; class E basic helix-loop-helix protein 6; member of PAS protein 9; transcription factor BMAL2
ARPC1A	ARPC1A	actin related protein 2/3 complex subunit 1A	SOP2-like protein; actin binding protein (Schizosaccharomyces pombe sop2-like); actin related protein 2/3 complex, subunit 1A, 41kDa; actin-related protein 2/3 complex subunit 1A; epididymis luminal protein 68; epididymis secretory protein Li 307; epididymis secretory sperm binding protein
ARPC1B	ARPC1B	actin related protein 2/3 complex subunit 1B	ARP2/3 protein complex subunit p41; actin related protein 2/3 complex, subunit 1B, 41kDa; actin-related protein 2/3 complex subunit 1B; arp2/3 complex 41 kDa subunit
ARPC2	ARPC2	actin related protein 2/3 complex subunit 2	ARP2/3 protein complex subunit 34; actin related protein 2/3 complex, subunit 2, 34kDa; actin-related protein 2/3 complex subunit 2; arp2/3 complex 34 kDa subunit; testis tissue sperm-binding protein Li 53e
ARPC3	ARPC3	actin related protein 2/3 complex subunit 3	ARP2/3 protein complex subunit p21; actin related protein 2/3 complex, subunit 3, 21kDa; actin-related protein 2/3 complex subunit 3; arp2/3 complex 21 kDa subunit
ARPC4	ARPC4	actin related protein 2/3 complex subunit 4	actin related protein 2/3 complex, subunit 4, 20kDa; actin-related protein 2/3 complex subunit 4; arp2/3 complex 20 kDa subunit; arp2/3 protein complex subunit p20
ARPC5	ARPC5	actin related protein 2/3 complex subunit 5	Arp2/3 protein complex subunit p16; actin related protein 2/3 complex, subunit 5, 16kDa; actin-related protein 2/3 complex subunit 5; arp2/3 complex 16 kDa subunit
ARPC5L	ARPC5L	actin related protein 2/3 complex subunit 5 like	actin-related protein 2/3 complex subunit 5-like protein; arp2/3 complex 16 kDa subunit 2; epididymis secretory sperm binding protein
ARPIN	ARPIN	actin related protein 2/3 complex inhibitor	UPF0552 protein C15orf38; arp2/3 inhibition protein; arpin
ARPP19	ARPP19	cAMP regulated phosphoprotein 19	cAMP-regulated phosphoprotein 19; cAMP-regulated phosphoprotein 19kDa; cyclic AMP phosphoprotein, 19 kD
ARPP21	ARPP21	cAMP regulated phosphoprotein 21	R3H domain containing 3; cAMP regulated phosphoprotein 21kDa; cAMP-regulated phosphoprotein 21; cyclic AMP-regulated phosphoprotein, 21 kD; thymocyte cAMP-regulated phosphoprotein
ARR3	ARR3	arrestin 3	C-arrestin; arrestin 3 retinal (X-arrestin); arrestin 4; arrestin-C; retinal cone arrestin-3
ARRB1	ARRB1	arrestin beta 1	arrestin 2; beta-arrestin-1; non-visual arrestin-2
ARRB2	ARRB2	arrestin beta 2	arrestin 3; beta-arrestin-2; non-visual arrestin-3
ARRDC1	ARRDC1	arrestin domain containing 1	alpha-arrestin 1; arrestin domain-containing protein 1
ARRDC2	ARRDC2	arrestin domain containing 2	arrestin domain-containing protein 2
ARRDC3	ARRDC3	arrestin domain containing 3	TBP-2-like inducible membrane protein; alpha-arrestin 3; arrestin domain-containing protein 3
ARRDC4	ARRDC4	arrestin domain containing 4	arrestin domain-containing protein 4
ARRDC5	ARRDC5	arrestin domain containing 5	arrestin domain-containing protein 5
ARSA	ARSA	arylsulfatase A	arylsulfatase A; cerebroside-sulfatase; epididymis secretory sperm binding protein
ARSB	ARSB	arylsulfatase B	N-acetylgalactosamine-4-sulfatase; arylsulfatase B
ARSD	ARSD	arylsulfatase D	arylsulfatase D; testis tissue sperm-binding protein Li 39a
ARSF	ARSF	arylsulfatase F	arylsulfatase F
ARSG	ARSG	arylsulfatase G	ASG; arylsulfatase G
ARSH	ARSH	arylsulfatase family member H	ASH; arylsulfatase H
ARSI	ARSI	arylsulfatase family member I	arylsulfatase I
ARSJ	ARSJ	arylsulfatase family member J	arylsulfatase J
ARSK	ARSK	arylsulfatase family member K	ASK; arylsulfatase K; telethon sulfatase
ARSL	ARSL	arylsulfatase L	arylsulfatase E (chondrodysplasia punctata 1); arylsulfatase L
ART1	ART1	ADP-ribosyltransferase 1	ADP-ribosyltransferase 2; ADP-ribosyltransferase C2 and C3 toxin-like 1; GPI-linked NAD(P)(+)--arginine ADP-ribosyltransferase 1; mono(ADP-ribosyl)transferase 1
ART3	ART3	ADP-ribosyltransferase 3 (inactive)	ADP-ribosyltransferase C2 and C3 toxin-like 3; NAD(P)(+)--arginine ADP-ribosyltransferase 3; ecto-ADP-ribosyltransferase 3; mono(ADP-ribosyl)transferase 3; mono-ADP-ribosyltransferase
ART4	ART4	ADP-ribosyltransferase 4 (inactive) (Dombrock blood group)	ADP-ribosyltransferase 4 (DO blood group); ADP-ribosyltransferase 4 (Dombrock blood group); ADP-ribosyltransferase C2 and C3 toxin-like 4; Do glycoprotein; Dombrock blood group carrier molecule; Dombrock glycoprotein; NAD(+)--protein-arginine ADP-ribosyltransferase 4; NAD(P)(+)--arginine ADP-ribosyltransferase 4; ecto-ADP-ribosyltransferase 4; mono-ADP-ribosyltransferase 4; truncated Dombrock blood group protein
ART5	ART5	ADP-ribosyltransferase 5	ADP-ribosyltransferase C2 and C3 toxin-like 5; NAD(P)(+)--arginine ADP-ribosyltransferase 5; ecto-ADP-ribosyltransferase 5; mono(ADP-ribosyl)transferase 5
ARTN	ARTN	artemin	artemin; neublastin
ARV1	ARV1	ARV1 homolog, fatty acid homeostasis modulator	protein ARV1
ARVCF	ARVCF	ARVCF delta catenin family member	armadillo repeat gene deleted in velocardiofacial syndrome; armadillo repeat protein deleted in velo-cardio-facial syndrome
ARX	ARX	aristaless related homeobox	aristaless-related homeobox, X-linked; cancer/testis antigen 121; homeobox protein ARX
AS3MT	AS3MT | BORCS7-ASMT	arsenite methyltransferase | BORCS7-ASMT readthrough (NMD candidate)	S-adenosyl-L-methionine:arsenic(III) methyltransferase; S-adenosylmethionine:arsenic (III) methyltransferase; arsenic (+3 oxidation state) methyltransferase; arsenite methyltransferase; methylarsonite methyltransferase; methyltransferase cyt19 | C10orf32-ASMT readthrough (NMD candidate)
ASAH1	ASAH1	N-acylsphingosine amidohydrolase 1	N-acylethanolamine hydrolase ASAH1; N-acylsphingosine amidohydrolase (acid ceramidase) 1; acid CDase; acid ceramidase; acylsphingosine deacylase; putative 32 kDa heart protein
ASAH2B	ASAH2 | ASAH2B	N-acylsphingosine amidohydrolase 2 | N-acylsphingosine amidohydrolase 2B	N-acylsphingosine amidohydrolase (non-lysosomal ceramidase) 2; acylsphingosine deacylase 2; mitochondrial ceramidase; neutral ceramidase; neutral/alkaline ceramidase; non-lysosomal ceramidase | ASAH2-like protein; N-acylsphingosine amidohydrolase (non-lysosomal ceramidase) 2B; putative inactive N-acylsphingosine amidohydrolase 2B; putative inactive neutral ceramidase B; putative inactive non-lysosomal ceramidase B
ASAP1	ASAP1	ArfGAP with SH3 domain, ankyrin repeat and PH domain 1	130 kDa phosphatidylinositol 4,5-biphosphate-dependent ARF1 GTPase-activating protein; 130 kDa phosphatidylinositol 4,5-bisphosphate-dependent ARF1 GTPase-activating protein; ADP-ribosylation factor-directed GTPase-activating protein 1; ARF GTPase-activating protein 1; DEF-1; PIP2-dependent ARF1 GAP; arf-GAP with SH3 domain, ANK repeat and PH domain-containing protein 1; centaurin, beta 4; development and differentiation-enhancing factor 1
ASAP2	ASAP2	ArfGAP with SH3 domain, ankyrin repeat and PH domain 2	PYK2 C terminus-associated protein; arf-GAP with SH3 domain, ANK repeat and PH domain-containing protein 2; centaurin, beta 3; development and differentiation-enhancing factor 2; paxillin-associated protein with ARF GAP activity 3; pyk2 C-terminus-associated protein
ASAP3	ASAP3	ArfGAP with SH3 domain, ankyrin repeat and PH domain 3	ARF6 GTPase-activating protein; ArfGAP with SH3 domain, ankyrin repeat and PH domain 3 1; arf-GAP with SH3 domain, ANK repeat and PH domain-containing protein 3; centaurin, beta 6; development and differentiation enhancing factor-like 1; protein up-regulated in liver cancer 1; up-regulated in liver cancer 1 (UPLC1)
ASB1	ASB1	ankyrin repeat and SOCS box containing 1	ankyrin repeat and SOCS box protein 1
ASB10	ASB10	ankyrin repeat and SOCS box containing 10	ankyrin repeat and SOCS box protein 10
ASB11	ASB11	ankyrin repeat and SOCS box containing 11	ASB-11; ankyrin repeat and SOCS box containing 11, E3 ubiquitin protein ligase; ankyrin repeat and SOCS box protein 11; ankyrin repeat domain-containing SOCS box protein ASB11
ASB12	ASB12	ankyrin repeat and SOCS box containing 12	ankyrin repeat and SOCS box protein 12; ankyrin repeat domain-containing SOCS box protein Asb-12
ASB13	ASB13	ankyrin repeat and SOCS box containing 13	ankyrin repeat and SOCS box protein 13; ankyrin repeat domain-containing SOCS box protein Asb-13
ASB14	ASB14	ankyrin repeat and SOCS box containing 14	ankyrin repeat and SOCS box protein 14; ankyrin repeat domain-containing SOCS box protein Asb-14
ASB15	ASB15	ankyrin repeat and SOCS box containing 15	ankyrin repeat and SOCS box protein 15; epididymis secretory sperm binding protein
ASB16	ASB16	ankyrin repeat and SOCS box containing 16	ankyrin repeat and SOCS box protein 16; ankyrin repeat and SOCS box-containing protein 16
ASB17	ASB17	ankyrin repeat and SOCS box containing 17	ankyrin repeat and SOCS box protein 17
ASB18	ASB18	ankyrin repeat and SOCS box containing 18	ankyrin repeat and SOCS box protein 18
ASB2	ASB2	ankyrin repeat and SOCS box containing 2	ankyrin repeat and SOCS box protein 2; ankyrin repeat and SOCS box-containing protein 2a
ASB3	ASB3	ankyrin repeat and SOCS box containing 3	ankyrin repeat and SOCS box protein 3
ASB4	ASB4	ankyrin repeat and SOCS box containing 4	ankyrin repeat and SOCS box protein 4
ASB5	ASB5	ankyrin repeat and SOCS box containing 5	SOCS box protein ASB-5; ankyrin repeat and SOCS box protein 5
ASB6	ASB6	ankyrin repeat and SOCS box containing 6	ankyrin repeat and SOCS box protein 6
ASB7	ASB7	ankyrin repeat and SOCS box containing 7	ASB-7; ankyrin repeat and SOCS box protein 7
ASB8	ASB8	ankyrin repeat and SOCS box containing 8	ankyrin repeat and SOCS box protein 8
ASB9	ASB9	ankyrin repeat and SOCS box containing 9	ASB-9; ankyrin repeat and SOCS box protein 9; ankyrin repeat and suppressor of cytokine signaling box protein 9; testis tissue sperm-binding protein Li 57p
ASCC1	ASCC1	activating signal cointegrator 1 complex subunit 1	ASC-1 complex subunit P50; activating signal cointegrator 1 complex subunit 1; trip4 complex subunit p50
ASCC2	ASCC2	activating signal cointegrator 1 complex subunit 2	ASC-1 complex subunit P100; activating signal cointegrator 1 complex subunit 2; trip4 complex subunit p100
ASCC3	ASCC3	activating signal cointegrator 1 complex subunit 3	ASC-1 complex subunit P200; RNA helicase family; activating signal cointegrator 1 complex subunit 3; helicase, ATP binding 1; trip4 complex subunit p200
ASCL1	ASCL1	achaete-scute family bHLH transcription factor 1	ASH-1; achaete scute protein; achaete-scute complex homolog 1; achaete-scute complex-like 1; achaete-scute homolog 1; class A basic helix-loop-helix protein 46
ASCL2	ASCL2	achaete-scute family bHLH transcription factor 2	achaete-scute complex homolog 2; achaete-scute complex-like 2; achaete-scute homolog 2; class A basic helix-loop-helix protein 45; mammalian achaete/scute homologue 2
ASCL3	ASCL3	achaete-scute family bHLH transcription factor 3	achaete-scute complex homolog 3; achaete-scute homolog 3; bHLH transcription factor Sgn-1 (Salivary Glands 1); bHLH transcriptional regulator Sgn-1; class A basic helix-loop-helix protein 42
ASCL4	ASCL4	achaete-scute family bHLH transcription factor 4	achaete-scute complex homolog 4; achaete-scute complex-like 4; achaete-scute homolog 4; achaete-scute-like protein 4; class A basic helix-loop-helix protein 44; class II bHLH protein ASCL4
ASCL5	ASCL5	achaete-scute family bHLH transcription factor 5	achaete-scute complex homolog 5; achaete-scute homolog 5; class A basic helix-loop-helix protein 47
ASDURF	ASDURF | ASNSD1	ASNSD1 upstream reading frame | asparagine synthetase domain containing 1	ASNSD1 upstream open reading frame protein; Asparagine synthetase domain-containing protein 1; HCV NS3-transactivated protein 1; alternative protein ASNSD1 | HCV NS3-transactivated protein 1; asparagine synthetase domain-containing protein 1
ASF1A	ASF1A	anti-silencing function 1A histone chaperone	ASF1 anti-silencing function 1 homolog A; CCG1-interacting factor A; anti-silencing function protein 1 homolog A; hAsf1; hAsf1a; hCIA; histone chaperone ASF1A
ASF1B	ASF1B	anti-silencing function 1B histone chaperone	ASF1 anti-silencing function 1 homolog B; CCG1-interacting factor A-II; anti-silencing function protein 1 homolog B; hAsf1; hAsf1b; hCIA-II; histone chaperone ASF1B
ASGR1	ASGR1	asialoglycoprotein receptor 1	C-type lectin domain family 4 member H1; asialoglycoprotein receptor 1; hepatic lectin H1
ASGR2	ASGR2	asialoglycoprotein receptor 2	C-type lectin domain family 4 member H2; HBxAg-binding protein; asialoglycoprotein receptor 2; hepatic lectin H2
ASH1L	ASH1L	ASH1 like histone lysine methyltransferase	ASH1-like protein; absent small and homeotic disks protein 1 homolog; ash1 (absent, small, or homeotic)-like; histone-lysine N-methyltransferase ASH1L; lysine N-methyltransferase 2H; probable histone-lysine N-methyltransferase ASH1L
ASH2L	ASH2L	ASH2 like, histone lysine methyltransferase complex subunit	ASH2-like protein; ash2 (absent, small, or homeotic)-like; set1/Ash2 histone methyltransferase complex subunit ASH2
ASIC1	ASIC1	acid sensing ion channel subunit 1	Cation channel, amiloride-sensitive, neuronal, 2; acid sensing (proton gated) ion channel 1; acid-sensing ion channel 1; acid-sensing ion channel 1a protein; amiloride-sensitive cation channel 2, neuronal; brain sodium channel 2
ASIC2	ASIC2	acid sensing ion channel subunit 2	acid sensing (proton gated) ion channel 2; acid-sensing ion channel 2; amiloride-sensitive cation channel 1, neuronal; brain sodium channel 1; mammalian degenerin homolog; neuronal amiloride-sensitive cation channel 1
ASIC3	ASIC3	acid sensing ion channel subunit 3	acid sensing (proton gated) ion channel 3; acid-sensing ion channel 3; amiloride-sensitive cation channel 3, testis; modulatory subunit of ASIC2a; neuronal amiloride-sensitive cation channel 3; proton-gated cation channel subunit; testis sodium channel 1
ASIC4	ASIC4	acid sensing ion channel subunit family member 4	acid sensing ion channel family member 4; acid-sensing (proton-gated) ion channel family member 4; acid-sensing ion channel 4; amiloride-sensitive cation channel 4, pituitary; amiloride-sensitive cation channel family member 4, pituitary; brain sodium channel 4
ASIC5	ASIC5	acid sensing ion channel subunit family member 5	acid sensing (proton gated) ion channel family member 5; acid sensing ion channel family member 5; acid-sensing ion channel 5; amiloride-sensitive cation channel 5, intestinal; amiloride-sensitive sodium channel; human intestine Na(+) channel
ASIP	ASIP	agouti signaling protein	agouti signaling protein, nonagouti homolog; agouti switch protein; agouti-signaling protein; nonagouti homolog
ASL	ASL	argininosuccinate lyase	argininosuccinase; argininosuccinate lyase; arginosuccinase
ASMT	ASMT	acetylserotonin O-methyltransferase	acetylserotonin N-methyltransferase; acetylserotonin O-methyltransferase; acetylserotonin methyltransferase (Y chromosome); hydroxyindole O-methyltransferase
ASMTL	ASMTL	acetylserotonin O-methyltransferase like	N-acetylserotonin O-methyltransferase-like protein; acetylserotonin N-methyltransferase-like; probable bifunctional dTTP/UTP pyrophosphatase/methyltransferase protein
ASNS	ASNS | CZ1P-ASNS	asparagine synthetase (glutamine-hydrolyzing) | CZ1P-ASNS readthrough	TS11 cell cycle control protein; asparagine synthetase [glutamine-hydrolyzing]; glutamine-dependent asparagine synthetase |
ASNSD1	ASNSD1	asparagine synthetase domain containing 1	HCV NS3-transactivated protein 1; asparagine synthetase domain-containing protein 1
ASPA	ASPA	aspartoacylase	ACY-2; aminoacylase 2; aspartoacylase
ASPDH	ASPDH	aspartate dehydrogenase domain containing	aspartate dehydrogenase domain-containing protein; putative L-aspartate dehydrogenase
ASPG	ASPG	asparaginase	60 kDa lysophospholipase; asparaginase homolog; lysophospholipase-transacylase; wild-type L-asparaginase
ASPH	ASPH	aspartate beta-hydroxylase	A beta H-J-J; ASP beta-hydroxylase; aspartyl/asparaginyl beta-hydroxylase; cardiac junctin; humbug; junctate; peptide-aspartate beta-dioxygenase
ASPHD1	ASPHD1	aspartate beta-hydroxylase domain containing 1	aspartate beta-hydroxylase domain-containing protein 1
ASPHD2	ASPHD2	aspartate beta-hydroxylase domain containing 2	aspartate beta-hydroxylase domain-containing protein 2
ASPM	ASPM	assembly factor for spindle microtubules	abnormal spindle microtubule assembly; abnormal spindle-like microcephaly-associated protein; asp (abnormal spindle) homolog, microcephaly associated
ASPN	ASPN	asporin	asporin; asporin (LRR class 1); asporin proteoglycan; periodontal ligament associated protein 1; small leucine-rich protein 1C
ASPRV1	ASPRV1	aspartic peptidase retroviral like 1	TPA-inducible aspartic proteinase-like protein; retroviral-like aspartic protease 1; skin aspartic protease; skin-specific retroviral-like aspartic protease
ASPSCR1	ASPSCR1	ASPSCR1 tether for SLC2A4, UBX domain containing	ASPSCR1, UBX domain containing tether for SLC2A4; UBX domain protein 9; UBX domain-containing protein 9; alveolar soft part sarcoma chromosomal region candidate gene 1 protein; alveolar soft part sarcoma chromosome region, candidate 1; alveolar soft part sarcoma locus; renal cell carcinoma gene on chromosome 17; renal cell carcinoma, papillary, 17; renal papillary cell carcinoma protein 17; tether containing UBX domain for GLUT4
ASRGL1	ASRGL1	asparaginase and isoaspartyl peptidase 1	L-asparaginase; L-asparagine amidohydrolase; asparaginase like 1; asparaginase-like 1 protein; asparaginase-like protein 1; beta-aspartyl-peptidase; isoaspartyl dipeptidase; isoaspartyl peptidase/L-asparaginase; testis secretory sperm-binding protein Li 242mP
ASS1	ASS1	argininosuccinate synthase 1	argininosuccinate synthase; argininosuccinate synthetase 1; citrulline-aspartate ligase; epididymis secretory sperm binding protein
ASTE1	ASTE1	asteroid homolog 1	protein asteroid homolog 1
ASTL	ASTL	astacin like metalloendopeptidase	astacin-like metallo-endopeptidase (M12 family); astacin-like metalloendopeptidase; astacin-like metalloendopeptidase (M12 family); oocyte astacin; ovastacin; sperm acrosomal SLLP1 binding
ASTN1	ASTN1	astrotactin 1	astrotactin-1
ASTN2	ASTN2	astrotactin 2	astrotactin-2
ASXL1	ASXL1	ASXL transcriptional regulator 1	additional sex combs like 1, transcriptional regulator; additional sex combs like transcriptional regulator 1; polycomb group protein ASXL1; putative Polycomb group protein ASXL1
ASXL2	ASXL2	ASXL transcriptional regulator 2	additional sex combs like 2, transcriptional regulator; additional sex combs-like protein 2; polycomb group protein ASXH2; putative Polycomb group protein ASXL2
ASXL3	ASXL3	ASXL transcriptional regulator 3	additional sex combs like 3, transcriptional regulator; additional sex combs like transcriptional regulator 3; additional sex combs-like protein 3; putative Polycomb group protein ASXL3
ASZ1	ASZ1	ankyrin repeat, SAM and basic leucine zipper domain containing 1	ankyrin repeat, SAM and basic leucine zipper domain-containing protein 1; ankyrin-like 1; ankyrin-like protein 1; germ cell-specific ankyrin, SAM and basic leucine zipper domain-containing protein
ATAD1	ATAD1	ATPase family AAA domain containing 1	ATPase family AAA domain-containing protein 1
ATAD2	ATAD2	ATPase family AAA domain containing 2	AAA nuclear coregulator cancer-associated protein; ATPase family AAA domain-containing protein 2
ATAD2B	ATAD2B	ATPase family AAA domain containing 2B	ATPase family AAA domain-containing protein 2B
ATAD3A	ATAD3A | ATAD3B	ATPase family AAA domain containing 3A | ATPase family AAA domain containing 3B	ATPase family AAA domain-containing protein 3A | AAA-ATPase TOB3; ATPase family AAA domain-containing protein 3B
ATAD3C	ATAD3C	ATPase family AAA domain containing 3C	ATPase family AAA domain-containing protein 3C; ATPase family, AAA domain containing 3A
ATAD5	ATAD5	ATPase family AAA domain containing 5	ATPase family AAA domain-containing protein 5; chromosome fragility associated gene 1; chromosome fragility-associated gene 1 protein; enhanced level of genomic instability 1 homolog
ATAT1	ATAT1	alpha tubulin acetyltransferase 1	acetyltransferase mec-17 homolog; alpha-tubulin N-acetyltransferase 1
ATCAY	ATCAY	ATCAY kinesin light chain interacting caytaxin	ATCAY, caytaxin; BNIP-2-homolgy; BNIP-2-homology; Cayman ataxia; ataxia cayman type protein; ataxia cerebellar Cayman type; caytaxin
ATE1	ATE1	arginyltransferase 1	R-transferase 1; arginine-tRNA--protein transferase 1; arginyl-tRNA--protein transferase 1; arginyl-tRNA-protein transferase
ATF1	ATF1	activating transcription factor 1	cAMP-dependent transcription factor ATF-1; cyclic AMP-dependent transcription factor ATF-1
ATF2	ATF2	activating transcription factor 2	activating transcription factor 2 splice variant ATF2-var2; cAMP response element-binding protein CRE-BP1; cAMP responsive element binding protein 2, formerly; cAMP-dependent transcription factor ATF-2; cyclic AMP-dependent transcription factor ATF-2; cyclic AMP-responsive element-binding protein 2; histone acetyltransferase ATF2
ATF3	ATF3	activating transcription factor 3	cAMP-dependent transcription factor ATF-3; cyclic AMP-dependent transcription factor ATF-3
ATF4	ATF4	activating transcription factor 4	DNA-binding protein TAXREB67; cAMP response element-binding protein 2; cAMP-dependent transcription factor ATF-4; cAMP-responsive element-binding protein 2; cyclic AMP-dependent transcription factor ATF-4; cyclic AMP-responsive element-binding protein 2; tax-responsive enhancer element B67; tax-responsive enhancer element-binding protein 67
ATF5	ATF5	activating transcription factor 5	cAMP-dependent transcription factor ATF-5; cyclic AMP-dependent transcription factor ATF-5; transcription factor ATFx
ATF6	ATF6	activating transcription factor 6	cAMP-dependent transcription factor ATF-6 alpha; cyclic AMP-dependent transcription factor ATF-6 alpha
ATF6B	ATF6B	activating transcription factor 6 beta	Creb-related protein; cAMP response element-binding protein-related protein; cAMP-dependent transcription factor ATF-6 beta; cAMP-responsive element-binding protein-like 1; cyclic AMP-dependent transcription factor ATF-6 beta; protein G13
ATF7	ATF7 | ATF7-NPFF	activating transcription factor 7 | ATF7-NPFF readthrough	cyclic AMP-dependent transcription factor ATF-7; transcription factor ATF-A | ATF7-NPFF readthrough protein
ATF7IP	ATF7IP	activating transcription factor 7 interacting protein	ATF-interacting protein; ATF7-interacting protein; ATFa-associated modulator; MBD1-containing chromatin-associated factor 1; activating transcription factor 7-interacting protein 1
ATF7IP2	ATF7IP2	activating transcription factor 7 interacting protein 2	ATF7-interacting protein 2; MBD1-containing chromatin associated factor 2; activating transcription factor 7-interacting protein 2
ATG10	ATG10	autophagy related 10	APG10 autophagy 10-like; ATG10 autophagy related 10 homolog; autophagy-related protein 10; ubiquitin-like-conjugating enzyme ATG10
ATG101	ATG101	autophagy related 101	Atg13-interacting protein; autophagy-related protein 101
ATG12	ATG12	autophagy related 12	APG12 autophagy 12-like; ATG12 autophagy related 12 homolog; Apg12 (autophagy, yeast) homolog; ubiquitin-like protein ATG12
ATG13	ATG13	autophagy related 13	ATG13 autophagy related 13 homolog; autophagy-related protein 13
ATG14	ATG14	autophagy related 14	ATG14 autophagy related 14 homolog; Beclin 1-Interacting protein; autophagy-related protein 14-like protein; beclin 1-associated autophagy-related key regulator
ATG16L1	ATG16L1	autophagy related 16 like 1	APG16L beta; ATG16 autophagy related 16-like 1; WD repeat domain 30; autophagy-related protein 16-1
ATG16L2	ATG16L2	autophagy related 16 like 2	APG16-like 2; ATG16 autophagy related 16-like 2; WD repeat-containing protein 80; autophagy-related protein 16-2; protein Atg16l2
ATG2A	ATG2A	autophagy related 2A	ATG2 autophagy related 2 homolog A; autophagy-related protein 2 homolog A
ATG2B	ATG2B	autophagy related 2B	ATG2 autophagy related 2 homolog B; autophagy-related protein 2 homolog B
ATG3	ATG3	autophagy related 3	2610016C12Rik; APG3 autophagy 3-like; ATG3 autophagy related 3 homolog; autophagy-related protein 3; hApg3; ubiquitin-like-conjugating enzyme ATG3
ATG4A	ATG4A	autophagy related 4A cysteine peptidase	APG4 autophagy 4 homolog A; ATG4 autophagy related 4 homolog A; AUT-like 2, cysteine endopeptidase; autophagin 2; autophagy-related cysteine endopeptidase 2; autophagy-related protein 4 homolog A; cysteine protease ATG4A; hAPG4A
ATG4B	ATG4B	autophagy related 4B cysteine peptidase	APG4 autophagy 4 homolog B; ATG4 autophagy related 4 homolog B; AUT-like 1 cysteine endopeptidase; autophagin-1; autophagy-related cysteine endopeptidase 1; autophagy-related protein 4 homolog B; cysteine protease ATG4B; hAPG4B
ATG4C	ATG4C	autophagy related 4C cysteine peptidase	APG4 autophagy 4 homolog C; ATG4 autophagy related 4 homolog C; AUT-like 1, cysteine endopeptidase; AUT-like 3 cysteine endopeptidase; autophagin-3; autophagy-related cysteine endopeptidase 3; autophagy-related protein 4 homolog C; cysteine protease ATG4C; epididymis secretory sperm binding protein
ATG4D	ATG4D	autophagy related 4D cysteine peptidase	APG4 autophagy 4 homolog D; ATG4 autophagy related 4 homolog D; AUT-like 4 cysteine endopeptidase; autophagin-4; autophagy-related cysteine endopeptidase 4; autophagy-related protein 4 homolog D; cysteine protease ATG4D; cysteine protease involved in autophagy
ATG5	ATG5	autophagy related 5	APG5 autophagy 5-like; ATG5 autophagy related 5 homolog; apoptosis-specific protein; autophagy protein 5
ATG7	ATG7	autophagy related 7	APG7 autophagy 7-like; ATG12-activating enzyme E1 ATG7; hAGP7; ubiquitin-activating enzyme E1-like protein; ubiquitin-like modifier-activating enzyme ATG7
ATG9A	ATG9A	autophagy related 9A	APG9 autophagy 9-like 1; APG9-like 1; ATG9 autophagy related 9 homolog A; autophagy 9-like 1 protein; autophagy-related protein 9A
ATG9B	ATG9B	autophagy related 9B	APG9-like 2; ATG9 autophagy related 9 homolog B; autophagy 9-like 2 protein; autophagy-related protein 9B; endothelial nitric oxide synthase antisense; nitric oxide synthase 3-overlapping antisense gene protein
ATIC	ATIC	5-aminoimidazole-4-carboxamide ribonucleotide formyltransferase/IMP cyclohydrolase	5-aminoimidazole-4-carboxamide-1-beta-D-ribonucleotide transformylase/inosinicase; AICAR formyltransferase/IMP cyclohydrolase bifunctional enzyme; AICAR transformylase/inosine monophosphate cyclohydrolase; AICARFT/IMPCHASE; bifunctional purine biosynthesis protein ATIC; bifunctional purine biosynthesis protein PURH; epididymis secretory sperm binding protein Li 70p; phosphoribosylaminoimidazolecarboxamide formyltransferase/IMP cyclohydrolase
ATL1	ATL1	atlastin GTPase 1	GBP-3; GTP-binding protein 3; atlastin-1; brain-specific GTP-binding protein; guanine nucleotide-binding protein 3; guanylate-binding protein 3; hGBP3; spastic paraplegia 3 protein A
ATL2	ATL2	atlastin GTPase 2	ADP-ribosylation factor-like protein 6-interacting protein 2; ARL-6-interacting protein 2; atlastin-2
ATL3	ATL3	atlastin GTPase 3	atlastin-3
ATM	ATM	ATM serine/threonine kinase	A-T mutated; AT mutated; TEL1, telomere maintenance 1, homolog; ataxia telangiectasia mutated; serine-protein kinase ATM
ATMIN	ATMIN	ATM interactor	ATM INteracting protein; ATM interactor; ATM/ATR-Substrate Chk2-Interacting Zn++-finger protein; ATM/ATR-substrate CHEK2-interacting zinc finger protein; ATM/ATR-substrate CHK2-interacting zinc finger protein; zinc finger protein 822
ATN1	ATN1	atrophin 1	atrophin-1; dentatorubral-pallidoluysian atrophy protein
ATOH1	ATOH1	atonal bHLH transcription factor 1	atonal homolog 1; atonal homolog bHLH transcription factor 1; class A basic helix-loop-helix protein 14; helix-loop-helix protein hATH-1; protein atonal homolog 1
ATOH7	ATOH7	atonal bHLH transcription factor 7	atonal homolog 7; atonal homolog bHLH transcription factor 7; class A basic helix-loop-helix protein 13; helix-loop-helix protein hATH-5; protein atonal homolog 7
ATOH8	ATOH8	atonal bHLH transcription factor 8	atonal homolog 6; atonal homolog 8; atonal homolog bHLH transcription factor 8; basic helix loop helix transcription factor 6; class A basic helix-loop-helix protein 21; helix-loop-helix protein hATH-6; protein atonal homolog 8
ATOX1	ATOX1	antioxidant 1 copper chaperone	ATX1 antioxidant protein 1 homolog; copper transport protein ATOX1; metal transport protein ATX1
ATP10A	ATP10A	ATPase phospholipid transporting 10A (putative)	ATPase type IV, phospholipid transporting (P-type); ATPase, Class V, type 10C; ATPase, class V, type 10A; P4-ATPase flippase complex alpha subunit ATP10A; aminophospholipid translocase VA; phospholipid-transporting ATPase VA; probable phospholipid-transporting ATPase VA
ATP10B	ATP10B	ATPase phospholipid transporting 10B (putative)	ATPase, class V, type 10B; P4-ATPase flippase complex alpha subunit ATP10B; probable phospholipid-transporting ATPase VB
ATP10D	ATP10D	ATPase phospholipid transporting 10D (putative)	ATPase, class V, type 10D; P4-ATPase flippase complex alpha subunit ATP10D; probable phospholipid-transporting ATPase VD; type IV aminophospholipid transporting ATPase
ATP11A	ATP11A	ATPase phospholipid transporting 11A	ATPase, class VI, type 11A; P4-ATPase flippase complex alpha subunit ATP11A; phospholipid-translocating ATPase; potential phospholipid-transporting ATPase IH; probable phospholipid-transporting ATPase IH
ATP11B	ATP11B	ATPase phospholipid transporting 11B (putative)	ATPase IR; ATPase, class VI, type 11B; P4-ATPase flippase complex alpha subunit ATP11B; probable phospholipid-transporting ATPase IF; truncated ATPase 11B protein
ATP11C	ATP11C	ATPase phospholipid transporting 11C	ATPase, class VI, type 11C; P4-ATPase flippase complex alpha subunit ATP11C; phospholipid-transporting ATPase IG; probable phospholipid-transporting ATPase IG
ATP12A	ATP12A	ATPase H+/K+ transporting non-gastric alpha2 subunit	ATPase, H+/K+ transporting, nongastric, alpha polypeptide; ATPase, Na+/K+ transporting, alpha polypeptide-like 1; potassium-transporting ATPase alpha chain 2
ATP13A1	ATP13A1	ATPase 13A1	ATPase type 13A1; cation transporting ATPase; manganese-transporting ATPase 13A1; probable cation-transporting ATPase 13A1
ATP13A2	ATP13A2	ATPase cation transporting 13A2	ATPase 13A2; ATPase type 13A2; cation-transporting ATPase 13A2; polyamine-transporting ATPase 13A2; probable cation-transporting ATPase 13A2
ATP13A3	ATP13A3	ATPase 13A3	ATPase family homolog up-regulated in senescence cells 1; ATPase type 13A3; probable cation-transporting ATPase 13A3
ATP13A4	ATP13A4	ATPase 13A4	ATPase type 13A4; P5-ATPase; cation-transporting P5-ATPase; probable cation-transporting ATPase 13A4
ATP13A5	ATP13A5	ATPase 13A5	ATPase type 13A5; P5-ATPase; probable cation-transporting ATPase 13A5
ATP1A1	ATP1A1	ATPase Na+/K+ transporting subunit alpha 1	ATPase, Na+/K+ transporting, alpha 1 polypeptide; Na(+)/K(+) ATPase alpha-1 subunit; Na+/K+ ATPase 1; Na, K-ATPase, alpha-A catalytic polypeptide; Na,K-ATPase alpha-1 subunit; Na,K-ATPase catalytic subunit alpha-A protein; sodium pump subunit alpha-1; sodium-potassium ATPase catalytic subunit alpha-1; sodium-potassium-ATPase, alpha 1 polypeptide; sodium/potassium-transporting ATPase subunit alpha-1
ATP1A2	ATP1A2	ATPase Na+/K+ transporting subunit alpha 2	ATPase Na+/K+ transporting alpha 2 polypeptide; Na(+)/K(+) ATPase alpha-2 subunit; Na+/K+ ATPase, alpha-A(+) catalytic polypeptide; Na+/K+ ATPase, alpha-B polypeptide; sodium pump subunit alpha-2; sodium-potassium ATPase catalytic subunit alpha-2; sodium/potassium-transporting ATPase alpha-2 chain; sodium/potassium-transporting ATPase subunit alpha-2
ATP1A3	ATP1A3	ATPase Na+/K+ transporting subunit alpha 3	ATPase, Na+/K+ transporting, alpha 3 polypeptide; Na(+)/K(+) ATPase alpha(III) subunit; Na(+)/K(+) ATPase alpha-3 subunit; Na+, K+ activated adenosine triphosphatase alpha subunit; Na+/K+ ATPase 3; sodium pump subunit alpha-3; sodium-potassium ATPase catalytic subunit alpha-3; sodium-potassium-ATPase, alpha 3 polypeptide; sodium/potassium-transporting ATPase alpha-3 chain; sodium/potassium-transporting ATPase subunit alpha-3
ATP1A4	ATP1A4	ATPase Na+/K+ transporting subunit alpha 4	ATPase, Na+/K+ transporting, alpha 4 polypeptide; ATPase, Na+/K+ transporting, alpha polypeptide-like 2; Na(+)/K(+) ATPase alpha-4 subunit; Na+/K+ ATPase 4; Na+/K+ ATPase, alpha-D polypeptide; Na,K-ATPase subunit alpha-C; sodium pump 4; sodium pump subunit alpha-4; sodium-potassium ATPase catalytic subunit alpha-4; sodium/potassium-transporting ATPase alpha-4 chain; sodium/potassium-transporting ATPase subunit alpha-4
ATP1B1	ATP1B1	ATPase Na+/K+ transporting subunit beta 1	ATPase, Na+/K+ transporting, beta 1 polypeptide; Beta 1-subunit of Na(+),K(+)-ATPase; Na, K-ATPase beta-1 polypeptide; adenosinetriphosphatase; sodium pump subunit beta-1; sodium-potassium ATPase subunit beta 1 (non-catalytic); sodium/potassium-dependent ATPase beta-1 subunit; sodium/potassium-transporting ATPase beta-1 chain; sodium/potassium-transporting ATPase subunit beta-1
ATP1B2	ATP1B2	ATPase Na+/K+ transporting subunit beta 2	ATPase, Na+/K+ transporting, beta 2 polypeptide; Na, K-ATPase beta-2 polypeptide; adhesion molecule in glia; adhesion molecule on glia; sodium pump subunit beta-2; sodium-potassium ATPase subunit beta 2 (non-catalytic); sodium/potassium-dependent ATPase beta-2 subunit; sodium/potassium-dependent ATPase subunit beta-2; sodium/potassium-transporting ATPase beta-2 chain; sodium/potassium-transporting ATPase subunit beta-2
ATP1B3	ATP1B3	ATPase Na+/K+ transporting subunit beta 3	ATPase, Na+/K+ transporting, beta 3 polypeptide; Na, K-ATPase beta-3 polypeptide; sodium pump subunit beta-3; sodium-potassium ATPase subunit beta 3 (non-catalytic); sodium/potassium-dependent ATPase subunit beta-3; sodium/potassium-transporting ATPase beta-3 chain; sodium/potassium-transporting ATPase subunit beta-3
ATP1B4	ATP1B4	ATPase Na+/K+ transporting family member beta 4	ATPase, Na+/K+ transporting, beta 4 polypeptide; BetaM; Na,K-ATPase beta m-subunit; X,K-ATPase beta-m subunit; protein ATP1B4; x/potassium-transporting ATPase subunit beta-m
ATP23	ATP23	ATP23 metallopeptidase and ATP synthase assembly factor homolog	Ku70-binding protein 3; XRCC6-binding protein 1; mitochondrial inner membrane protease ATP23 homolog
ATP2A1	ATP2A1	ATPase sarcoplasmic/endoplasmic reticulum Ca2+ transporting 1	ATPase, Ca++ transporting, cardiac muscle, fast twitch 1; SR Ca(2+)-ATPase 1; calcium pump 1; endoplasmic reticulum class 1/2 Ca(2+) ATPase; sarcoplasmic/endoplasmic reticulum calcium ATPase 1
ATP2A2	ATP2A2	ATPase sarcoplasmic/endoplasmic reticulum Ca2+ transporting 2	ATPase Ca++ transporting cardiac muscle slow twitch 2; ATPase, Ca++ dependent, slow-twitch, cardiac muscle-2; SR Ca(2+)-ATPase 2; calcium pump 2; cardiac Ca2+ ATPase; endoplasmic reticulum class 1/2 Ca(2+) ATPase; sarcoplasmic/endoplasmic reticulum calcium ATPase 2
ATP2A3	ATP2A3	ATPase sarcoplasmic/endoplasmic reticulum Ca2+ transporting 3	ATPase, Ca(2+)-transporting, ubiquitous; ATPase, Ca++ transporting, ubiquitous; SR Ca(2+)-ATPase 3; adenosine triphosphatase, calcium; calcium pump 3; calcium-translocating P-type ATPase; sarco/endoplasmic reticulum Ca2+ -ATPase; sarcoplasmic/endoplasmic reticulum calcium ATPase 3
ATP2B1	ATP2B1	ATPase plasma membrane Ca2+ transporting 1	ATPase, Ca++ transporting, plasma membrane 1; plasma membrane calcium pump; plasma membrane calcium-transporting ATPase 1
ATP2B2	ATP2B2	ATPase plasma membrane Ca2+ transporting 2	ATPase, Ca++ transporting, plasma membrane 2; plasma membrane Ca(2+)-ATPase; plasma membrane Ca2+ pump 2; plasma membrane calcium ATPase; plasma membrane calcium pump; plasma membrane calcium-transporting ATPase 2
ATP2B3	ATP2B3	ATPase plasma membrane Ca2+ transporting 3	ATPase, Ca++ transporting, plasma membrane 3; cilia and flagella associated protein 39; plasma membrane calcium ATPase; plasma membrane calcium pump; plasma membrane calcium-transporting ATPase 3
ATP2B4	ATP2B4	ATPase plasma membrane Ca2+ transporting 4	ATPase, Ca++ transporting, plasma membrane 4; matrix-remodeling-associated protein 1; plasma membrane calcium-transporting ATPase 4; sarcolemmal calcium pump
ATP2C1	ATP2C1	ATPase secretory pathway Ca2+ transporting 1	ATP-dependent Ca(2+) pump PMR1; ATPase 2C1; ATPase, Ca(2+)-sequestering; ATPase, Ca++ transporting, type 2C, member 1; HUSSY-28; calcium-transporting ATPase type 2C member 1; secretory pathway Ca2+/Mn2+ ATPase 1
ATP2C2	ATP2C2	ATPase secretory pathway Ca2+ transporting 2	ATPase 2C2; ATPase, Ca++ transporting, type 2C, member 2; calcium-transporting ATPase type 2C member 2; secretory pathway Ca(2+)-ATPase 2; secretory pathway calcium ATPase 2
ATP4A	ATP4A	ATPase H+/K+ transporting subunit alpha	ATPase H+/K+ transporting alpha subunit; ATPase, H+/K+ exchanging, alpha polypeptide; ATPase, H+/K+ transporting, alpha polypeptide; epididymis secretory sperm binding protein; gastric H+/K+ ATPase alpha subunit; gastric H,K-ATPase catalytic subunit; gastric hydrogen-potassium ATPase; potassium-transporting ATPase alpha chain 1; proton pump
ATP4B	ATP4B	ATPase H+/K+ transporting subunit beta	ATPase H+/K+ transporting beta subunit; ATPase, H+/K+ exchanging, beta polypeptide; ATPase, H+/K+ transporting, beta polypeptide; gastric H(+)/K(+) ATPase subunit beta; gastric H+/K+ ATPase beta subunit; gastric hydrogen-potassium ATPase, beta; potassium-transporting ATPase beta chain; potassium-transporting ATPase subunit beta; proton pump beta chain
ATP5F1A	ATP5F1A	ATP synthase F1 subunit alpha	ATP synthase alpha chain, mitochondrial; ATP synthase subunit alpha, mitochondrial; ATP synthase, H+ transporting, mitochondrial F1 complex, alpha subunit 1, cardiac muscle; ATP sythase (F1-ATPase) alpha subunit; epididymis secretory sperm binding protein Li 123m; mitochondrial ATP synthetase, oligomycin-resistant
ATP5F1B	ATP5F1B	ATP synthase F1 subunit beta	ATP synthase subunit beta, mitochondrial; ATP synthase, H+ transporting, mitochondrial F1 complex, beta polypeptide; epididymis secretory protein Li 271; mitochondrial ATP synthase beta subunit; mitochondrial ATP synthetase, beta subunit
ATP5F1C	ATP5F1C	ATP synthase F1 subunit gamma	ATP synthase gamma chain, mitochondrial; ATP synthase subunit gamma, mitochondrial; ATP synthase, H+ transporting, mitochondrial F1 complex, gamma polypeptide 1; F-ATPase gamma subunit; mitochondrial ATP synthase, gamma subunit 1
ATP5F1D	ATP5F1D	ATP synthase F1 subunit delta	ATP synthase subunit delta, mitochondrial; ATP synthase, H+ transporting, mitochondrial F1 complex, delta subunit; F-ATPase delta subunit; mitochondrial ATP synthase complex delta-subunit precusor; mitochondrial ATP synthase, delta subunit
ATP5F1E	ATP5F1E	ATP synthase F1 subunit epsilon	ATP synthase subunit epsilon, mitochondrial; ATP synthase, H+ transporting, mitochondrial F1 complex, epsilon subunit; F(0)F(1)-ATPase; H(+)-transporting two-sector ATPase; mitochondrial ATP synthase epsilon chain; mitochondrial ATPase
ATP5IF1	ATP5IF1	ATP synthase inhibitory factor subunit 1	ATP synthase F1 subunit epsilon; ATP synthase inhibitor protein; ATPase inhibitor protein; ATPase inhibitor, mitochondrial; ATPase inhibitory factor 1; IF(1); IF1; inhibitor of F(1)F(o)-ATPase
ATP5MC1	ATP5MC1	ATP synthase membrane subunit c locus 1	ATP synthase F(0) complex subunit C1, mitochondrial; ATP synthase lipid-binding protein, mitochondrial; ATP synthase proteolipid P1; ATP synthase proton-transporting mitochondrial F(0) complex subunit C1; ATP synthase subunit 9; ATP synthase, H+ transporting, mitochondrial F0 complex, subunit C1 (subunit 9); ATP synthase, H+ transporting, mitochondrial F0 complex, subunit c (subunit 9); ATP synthase, H+ transporting, mitochondrial Fo complex subunit C1 (subunit 9); ATPase protein 9; ATPase subunit 9; ATPase subunit C; dicyclohexylcarbodiimide (DCCD)-reactive proteolipid subunit; mitochondrial ATP synthase, subunit 9; mitochondrial ATP synthase, subunit C
ATP5MC2	ATP5MC2	ATP synthase membrane subunit c locus 2	ATP synthase F(0) complex subunit C2, mitochondrial; ATP synthase c subunit; ATP synthase lipid-binding protein, mitochondrial; ATP synthase proteolipid P2; ATP synthase proton-transporting mitochondrial F(0) complex subunit C2; ATP synthase, H+ transporting, mitochondrial F0 complex, subunit C2 (subunit 9); ATP synthase, H+ transporting, mitochondrial Fo complex subunit C2 (subunit 9); ATPase protein 9; ATPase subunit C; dicyclohexylcarbodiimide (DCCD)-reactive proteolipid subunit
ATP5MC3	ATP5MC3	ATP synthase membrane subunit c locus 3	ATP synthase F(0) complex subunit C3, mitochondrial; ATP synthase lipid-binding protein, mitochondrial; ATP synthase proteolipid P3; ATP synthase proton-transporting mitochondrial F(0) complex subunit C3; ATP synthase subunit 9; ATP synthase, H+ transporting, mitochondrial F0 complex, subunit C3 (subunit 9); ATP synthase, H+ transporting, mitochondrial Fo complex subunit C3 (subunit 9); ATP synthase, mitochondrial, C subunit-3; ATPase protein 9; ATPase subunit C; dicyclohexylcarbodiimide (DCCD)-reactive proteolipid subunit
ATP5ME	ATP5ME	ATP synthase membrane subunit e	ATP synthase e chain, mitochondrial; ATP synthase subunit e, mitochondrial; ATP synthase, H+ transporting, mitochondrial F0 complex, subunit E; ATP synthase, H+ transporting, mitochondrial Fo complex subunit E; ATPase subunit e; F1F0-ATP synthase, murine e subunit
ATP5MF	ATP5MF	ATP synthase membrane subunit f	ATP synthase f chain, mitochondrial; ATP synthase subunit f, mitochondrial; ATP synthase, H+ transporting, mitochondrial F0 complex, subunit f; ATP synthase, H+ transporting, mitochondrial Fo complex subunit F2; F1F0-type ATPase subunit f; F1Fo-ATP synthase complex Fo membrane domain f subunit; F1Fo-ATPase synthase f subunit
ATP5MG	ATP5MG	ATP synthase membrane subunit g	ATP synthase g chain, mitochondrial; ATP synthase subunit g, mitochondrial; ATP synthase, H+ transporting, mitochondrial F0 complex, subunit G; ATP synthase, H+ transporting, mitochondrial F1F0, subunit g; ATP synthase, H+ transporting, mitochondrial Fo complex subunit G; ATPase subunit G; F1F0-type ATP synthase subunit g; F1Fo-ATP synthase complex Fo membrane domain g subunit
ATP5MGL	ATP5MGL	ATP synthase membrane subunit g like	ATP synthase membrane subunit g-like protein; ATP synthase subunit g 2, mitochondrial; ATP synthase, H+ transporting, mitochondrial F0 complex, subunit G2 pseudogene; ATP synthase, H+ transporting, mitochondrial F1F0, subunit g; ATP synthase, H+ transporting, mitochondrial Fo complex subunit G2; ATPase subunit g 2; putative ATP synthase subunit g 2, mitochondrial
ATP5MJ	ATP5MJ	ATP synthase membrane subunit j	6.8 kDa mitochondrial proteolipid protein; 6.8-kDa proteolipid with N-terminal sequence Met-Leu-Gln (MLQ); ATP synthase membrane subunit 6.8PL; ATP synthase subunit ATP5MPL, mitochondrial
ATP5MK	ATP5MK	ATP synthase membrane subunit k	ATP synthase membrane subunit DAPIT, mitochondrial; Diabetes Associated Protein in Insulin-sensitive Tissues; HCV F-transactivated protein 2; diabetes-associated protein in insulin-sensitive tissues; up-regulated during skeletal muscle growth 5 homolog; up-regulated during skeletal muscle growth protein 5; upregulated during skeletal muscle growth 5 homolog
ATP5PB	ATP5PB	ATP synthase peripheral stalk-membrane subunit b	ATP synthase B chain, mitochondrial; ATP synthase F(0) complex subunit B1, mitochondrial; ATP synthase proton-transporting mitochondrial F(0) complex subunit B1; ATP synthase subunit b, mitochondrial; ATP synthase, H+ transporting, mitochondrial F0 complex, subunit B1; ATP synthase, H+ transporting, mitochondrial F0 complex, subunit b; ATP synthase, H+ transporting, mitochondrial Fo complex subunit B1; ATPase subunit b; H+-ATP synthase subunit b; cell proliferation-inducing protein 47
ATP5PD	ATP5PD	ATP synthase peripheral stalk subunit d	ATP synthase D chain, mitochondrial; ATP synthase subunit d, mitochondrial; ATP synthase, H+ transporting, mitochondrial F0 complex, subunit d; ATP synthase, H+ transporting, mitochondrial F1F0, subunit d; ATP synthase, H+ transporting, mitochondrial Fo complex subunit D; ATP synthase, H+ transporting, mitochondrial Fo complex, subunit d; ATPase subunit d; My032 protein
ATP5PF	ATP5PF	ATP synthase peripheral stalk subunit F6	ATP synthase subunit h; ATP synthase, H+ transporting, mitochondrial F0 complex, subunit F6; ATP synthase, H+ transporting, mitochondrial Fo complex subunit F6; ATP synthase-coupling factor 6, mitochondrial; ATPase subunit F6; coupling factor 6; mitochondrial ATP synthase, coupling factor 6; mitochondrial ATP synthase, subunit F6; mitochondrial ATPase coupling factor 6; proliferation-inducing protein 36
ATP5PO	ATP5PO	ATP synthase peripheral stalk subunit OSCP	ATP synthase subunit O, mitochondrial; ATP synthase, H+ transporting, mitochondrial F1 complex, O subunit; human ATP synthase OSCP subunit; oligomycin sensitivity conferral protein oscp-like protein; oligomycin sensitivity conferring protein
ATP6AP1	ATP6AP1	ATPase H+ transporting accessory protein 1	ATPase, H+ transporting, lysosomal (vacuolar proton pump), subunit 1; ATPase, H+ transporting, lysosomal accessory protein 1; ATPase, H+ transporting, lysosomal interacting protein 1; H-ATPase subunit; V-ATPase Ac45 subunit; V-ATPase S1 accessory protein; V-ATPase subunit S1; V-type proton ATPase subunit S1; epididymis secretory sperm binding protein; protein XAP-3; vacuolar proton pump subunit S1
ATP6AP1L	ATP6AP1L	ATPase H+ transporting accessory protein 1 like	ATPase, H+ transporting, lysosomal accessory protein 1-like; V-type proton ATPase subunit S1-like protein; vacuolar proton pump subunit S1-like protein
ATP6AP2	ATP6AP2	ATPase H+ transporting accessory protein 2	ATPase H(+)-transporting lysosomal-interacting protein 2; ATPase, H+ transporting, lysosomal (vacuolar proton pump) membrane sector associated protein M8-9; ATPase, H+ transporting, lysosomal accessory protein 2; ATPase, H+ transporting, lysosomal interacting protein 2; ER-localized type I transmembrane adapter; ER-localized type I transmembrane adaptor; N14F; V-ATPase M8.9 subunit; embryonic liver differentiation factor 10; prorenin receptor; renin receptor; renin/prorenin receptor; vacuolar ATP synthase membrane sector-associated protein M8-9; vacuolar proton ATP synthase membrane sector associated protein M8-9
ATP6V0A1	ATP6V0A1	ATPase H+ transporting V0 subunit a1	ATPase, H+ transporting, lysosomal V0 subunit a1; ATPase, H+ transporting, lysosomal non-catalytic accessory protein 1 (110/116kD); H(+)-transporting two-sector ATPase, 116 kDa accessory protein A1; V-ATPase 116 kDa subunit a1; V-type proton ATPase 116 kDa subunit a; V-type proton ATPase 116 kDa subunit a1; clathrin-coated vesicle/synaptic vesicle proton pump 116 kDa subunit; vacuolar adenosine triphosphatase subunit Ac116; vacuolar proton pump subunit 1; vacuolar proton translocating ATPase 116 kDa subunit A; vacuolar-type H(+)-ATPase 115 kDa subunit
ATP6V0A2	ATP6V0A2	ATPase H+ transporting V0 subunit a2	A2V-ATPase; ATPase, H+ transporting, lysosomal V0 subunit a2; V-ATPase 116 kDa subunit a2; V-type proton ATPase 116 kDa subunit a2; lysosomal H(+)-transporting ATPase V0 subunit a2; regeneration and tolerance factor; v-type proton ATPase 116 kDa subunit a; vacuolar proton translocating ATPase 116 kDa subunit a
ATP6V0A4	ATP6V0A4	ATPase H+ transporting V0 subunit a4	ATPase, H+ transporting, lysosomal (vacuolar proton pump) non-catalytic accessory protein 1B; ATPase, H+ transporting, lysosomal (vacuolar proton pump) non-catalytic accessory protein 2 (38kD); ATPase, H+ transporting, lysosomal V0 subunit a4; H(+)-transporting two-sector ATPase, noncatalytic accessory protein 1B; V-ATPase 116 kDa; V-type proton ATPase 116 kDa subunit a; V-type proton ATPase 116 kDa subunit a isoform 4; vacuolar proton pump 116 kDa accessory subunit; vacuolar proton pump, subunit 2
ATP6V0B	ATP6V0B	ATPase H+ transporting V0 subunit b	ATPase, H+ transporting, lysosomal 21kDa, V0 subunit b; ATPase, H+ transporting, lysosomal, 21-KD, V0 subunit C-prime, prime; ATPase, H+ transporting, lysosomal, subunit F; H(+)-transporting two-sector ATPase, subunit F; V-ATPase 21 kDa proteolipid subunit; V-ATPase subunit c''; V-type proton ATPase 21 kDa proteolipid subunit; vacuolar ATP synthase 21 kDa proteolipid subunit; vacuolar proton pump 21 kDa proteolipid subunit
ATP6V0C	ATP6V0C	ATPase H+ transporting V0 subunit c	ATPase, H+ transporting, lysosomal 16kDa, V0 subunit c; H(+)-transporting two-sector ATPase, 16 kDa subunit; V-ATPase 16 kDa proteolipid subunit; V-type proton ATPase 16 kDa proteolipid subunit; vacuolar ATP synthase 16 kDa proteolipid subunit; vacuolar H+ ATPase proton channel subunit; vacuolar proton pump 16 kDa proteolipid subunit
ATP6V0D1	ATP6V0D1	ATPase H+ transporting V0 subunit d1	32 kDa accessory protein; ATPase, H+ transporting, lysosomal (vacuolar proton pump), member D; ATPase, H+ transporting, lysosomal 38kDa, V0 subunit d1; H(+)-transporting two-sector ATPase, subunit D; V-ATPase 40 KDa accessory protein; V-ATPase AC39 subunit; V-ATPase subunit d 1; V-ATPase, subunit D; V-type proton ATPase subunit d 1; vacuolar proton pump subunit d 1
ATP6V0D2	ATP6V0D2	ATPase H+ transporting V0 subunit d2	ATPase, H+ transporting, lysosomal 38kDa, V0 subunit d2; V-ATPase subunit d 2; V-type proton ATPase subunit d 2; vacuolar proton pump subunit d 2
ATP6V0E1	ATP6V0E1	ATPase H+ transporting V0 subunit e1	ATPase, H+ transporting, lysosomal 9kDa, V0 subunit e1; H(+)-transporting two-sector ATPase, subunit H; V-ATPase 9.2 kDa membrane accessory protein; V-ATPase H subunit; V-ATPase M9.2 subunit; V-ATPase subunit e 1; V-type proton ATPase subunit e 1; vacuolar ATP synthase subunit H; vacuolar proton pump H subunit; vacuolar proton pump subunit e 1; vacuolar proton-ATPase subunit M9.2
ATP6V0E2	ATP6V0E2	ATPase H+ transporting V0 subunit e2	H+-ATPase e2 subunit; V-ATPase subunit e 2; V-type proton ATPase subunit e 2; lysosomal 9 kDa H(+)-transporting ATPase V0 subunit e2; vacuolar proton pump subunit e 2; vacuolar proton-ATPase subunit
ATP6V1A	ATP6V1A	ATPase H+ transporting V1 subunit A	ATPase, H+ transporting, lysosomal 70kDa, V1 subunit A; ATPase, H+ transporting, lysosomal, subunit A1; H(+)-transporting two-sector ATPase, subunit A; H+-transporting ATPase chain A, vacuolar (VA68 type); V-ATPase 69 kDa subunit 1; V-ATPase A subunit 1; V-ATPase subunit A; V-type proton ATPase catalytic subunit A; vacuolar proton pump alpha subunit 1; vacuolar proton pump subunit alpha
ATP6V1B1	ATP6V1B1	ATPase H+ transporting V1 subunit B1	ATPase, H+ transporting, lysosomal 56/58kDa, V1 subunit B1; H(+)-transporting two-sector ATPase, 58kD subunit; H+-ATPase beta 1 subunit; V-ATPase B1 subunit; V-ATPase subunit B 1; V-type proton ATPase subunit B, kidney isoform; endomembrane proton pump 58 kDa subunit; vacuolar proton pump 3; vacuolar proton pump subunit B 1; vacuolar proton pump, subunit 3
ATP6V1B2	ATP6V1B2	ATPase H+ transporting V1 subunit B2	ATPase, H+ transporting, lysosomal 56/58kDa, V1 subunit B2; H+ transporting two-sector ATPase; V-ATPase B2 subunit; V-ATPase subunit B 2; V-type proton ATPase subunit B, brain isoform; endomembrane proton pump 58 kDa subunit; testicular secretory protein Li 65; vacuolar H+-ATPase 56,000 subunit; vacuolar proton pump subunit B 2
ATP6V1C1	ATP6V1C1	ATPase H+ transporting V1 subunit C1	ATPase, H+ transporting, lysosomal 42kDa, V1 subunit C1; H(+)-transporting two-sector ATPase, subunit C; H+ -ATPase C subunit; H+-transporting ATPase chain C, vacuolar; V-ATPase C subunit; V-ATPase subunit C 1; V-type proton ATPase subunit C 1; subunit C of vacuolar proton-ATPase V1 domain; testicular tissue protein Li 223; vacuolar ATP synthase subunit C; vacuolar proton pump C subunit; vacuolar proton pump subunit C 1; vacuolar proton pump, 42-kD subunit; vacuolar proton-ATPase, subunit C, VI domain
ATP6V1C2	ATP6V1C2	ATPase H+ transporting V1 subunit C2	ATPase, H+ transporting, lysosomal 42kDa, V1 subunit C2; V-ATPase C2 subunit; V-type proton ATPase subunit C 2; vacuolar proton pump subunit C 2
ATP6V1D	ATP6V1D	ATPase H+ transporting V1 subunit D	ATPase, H+ transporting lysosomal, member M; ATPase, H+ transporting, lysosomal (vacuolar proton pump); ATPase, H+ transporting, lysosomal 34kDa, V1 subunit D; H(+)-transporting two-sector ATPase, subunit M; V-ATPase 28 kDa accessory protein; V-ATPase D subunit; V-ATPase subunit D; V-type proton ATPase subunit D; vacuolar ATP synthase subunit D; vacuolar H-ATPase subunit D; vacuolar proton pump D subunit; vacuolar proton pump delta polypeptide; vacuolar proton pump subunit D; vacuolar proton-ATPase subunit D
ATP6V1E1	ATP6V1E1	ATPase H+ transporting V1 subunit E1	ATPase, H+ transporting, lysosomal 31kDa, V1 subunit E1; H(+)-transporting two-sector ATPase, 31kDa subunit; H+-transporting ATP synthase chain E, vacuolar; V-ATPase 31 kDa subunit; V-ATPase subunit E 1; V-ATPase, subunit E; V-type proton ATPase subunit E 1; vacuolar proton pump subunit E 1
ATP6V1E2	ATP6V1E2	ATPase H+ transporting V1 subunit E2	ATPase, H+ transporting, lysosomal 31kDa, V1 subunit E2; V-ATPase subunit E 2; V-type proton ATPase subunit E 2; testis secretory sperm-binding protein Li 235P; vacuolar proton pump subunit E 2; vacuolar-type proton-translocating ATPase subunit E1
ATP6V1F	ATP6V1F	ATPase H+ transporting V1 subunit F	ATPase, H+ transporting, lysosomal 14kDa, V1 subunit F; ATPase, vacuolar, 14 kD; H(+)-transporting two-sector ATPase, 14kD subunit; V-ATPase 14 kDa subunit; V-ATPase F subunit; V-ATPase subunit F; V-type proton ATPase subunit F; adenosinetriphosphatase 14k chain; vacuolar ATP synthase subunit F; vacuolar proton pump F subunit; vacuolar proton pump subunit F
ATP6V1FNB	ATP6V1FNB	ATP6V1F neighbor	ATP6V1F neighbor gene protein; protein ATP6V1FNB
ATP6V1G1	ATP6V1G1	ATPase H+ transporting V1 subunit G1	ATPase, H+ transporting, lysosomal (vacuolar proton pump), member J; ATPase, H+ transporting, lysosomal 13kDa, V1 subunit G1; V-ATPase 13 kDa subunit 1; V-ATPase subunit G 1; V-type proton ATPase subunit G 1; vacuolar ATP synthase subunit M16; vacuolar H(+)-ATPase subunit G 1; vacuolar proton pump subunit G 1; vacuolar proton pump subunit M16
ATP6V1G2	ATP6V1G2	ATPase H+ transporting V1 subunit G2	ATPase, H+ transporting, lysosomal (vacuolar proton pump); ATPase, H+ transporting, lysosomal 13kDa, V1 subunit G2; H(+)-transporting two-sector ATPase, subunit G2; V-ATPase 13 kDa subunit 2; V-type proton ATPase subunit G 2; vacuolar ATP synthase subunit G 2; vacuolar proton pump G subunit 2
ATP6V1G3	ATP6V1G3	ATPase H+ transporting V1 subunit G3	ATPase, H+ transporting, lysosomal (vacuolar proton pump) subunit G3; ATPase, H+ transporting, lysosomal 13kDa, V1 subunit G3; V-ATPase 13 kDa subunit 3; V-ATPase G subunit 3; V-ATPase G3 subunit; V-ATPase subunit G 3; V-type proton ATPase subunit G 3; vacuolar ATP synthase subunit G 3; vacuolar proton pump G subunit 3; vacuolar proton pump subunit G 3; vacuolar proton pump, subunit G3
ATP6V1H	ATP6V1H	ATPase H+ transporting V1 subunit H	ATPase, H+ transporting, lysosomal 50/57kDa, V1 subunit H; V-ATPase 50/57 kDa subunits; V-ATPase subunit H; V-type proton ATPase subunit H; nef-binding protein 1; protein VMA13 homolog; vacuolar ATP synthase subunit H; vacuolar ATPase subunit H; vacuolar proton pump subunit H; vacuolar proton pump subunit SFD
ATP7A	ATP7A	ATPase copper transporting alpha	ATPase, Cu++ transporting, alpha polypeptide; Cu++-transporting P-type ATPase; Menkes disease-associated protein; copper pump 1; copper-transporting ATPase 1
ATP7B	ATP7B	ATPase copper transporting beta	ATPase, Cu(2+)- transporting, beta polypeptide; ATPase, Cu++ transporting, beta polypeptide; Wilson disease-associated protein; copper pump 2; copper-transporting ATPase 2; copper-transporting protein ATP7B
ATP8A1	ATP8A1	ATPase phospholipid transporting 8A1	ATPase II; ATPase class I type 8A member 1; ATPase, aminophospholipid transporter (APLT), class I, type 8A, member 1; P4-ATPase flippase complex alpha subunit ATP8A1; aminophospholipid translocase; chromaffin granule ATPase II; phospholipid-transporting ATPase IA; probable phospholipid-transporting ATPase IA
ATP8A2	ATP8A2	ATPase phospholipid transporting 8A2	ATPase, aminophospholipid transporter, class I, type 8A, member 2; ATPase, aminophospholipid transporter-like, class I, type 8A, member 2; P4-ATPase flippase complex alpha subunit ATP8A2; phospholipid-transporting ATPase IB; probable phospholipid-transporting ATPase IB
ATP8B1	ATP8B1	ATPase phospholipid transporting 8B1	ATPase, aminophospholipid transporter, class I, type 8B, member 1; ATPase, class I, type 8B, member 1; E1-E2 ATPase; P4-ATPase flippase complex alpha subunit ATP8B1; familial intrahepatic cholestasis type 1; phospholipid-transporting ATPase IC; probable phospholipid-transporting ATPase IC
ATP8B2	ATP8B2	ATPase phospholipid transporting 8B2	36/8-9 fusion protein with epitope for anti-lectin antibody; ATPase, aminophospholipid transporter, class I, type 8B, member 2; ATPase, class I, type 8B, member 2; P4-ATPase flippase complex alpha subunit ATP8B2; phospholipid-transporting ATPase ID; probable phospholipid-transporting ATPase ID
ATP8B3	ATP8B3	ATPase phospholipid transporting 8B3	ATPase, aminophospholipid transporter, class I, type 8B, member 3; ATPase, class I, type 8B, member 3; aminophospholipid translocase ATP8B3; phospholipid-transporting ATPase IK; potential phospholipid-transporting ATPase IK; probable phospholipid-transporting ATPase IK
ATP8B4	ATP8B4	ATPase phospholipid transporting 8B4 (putative)	ATPase, class I, type 8B, member 4; P4-ATPase flippase complex alpha subunit ATP8B4; potential phospholipid-transporting ATPase IM; probable phospholipid-transporting ATPase IM
ATP9A	ATP9A	ATPase phospholipid transporting 9A (putative)	ATPase type IV, phospholipid-transporting (P-type),(putative); ATPase, class II, type 9A; phospholipid-transporting ATPase IIA; probable phospholipid-transporting ATPase IIA
ATP9B	ATP9B	ATPase phospholipid transporting 9B (putative)	ATPase type IV, phospholipid transporting (P-type); ATPase, class II, type 9B; macrophage MHC receptor 1; probable phospholipid-transporting ATPase IIB
ATPAF1	ATPAF1	ATP synthase mitochondrial F1 complex assembly factor 1	ATP synthase mitochondrial F1 complex assembly factor 1; homolog of yeast ATP11
ATPAF2	ATPAF2	ATP synthase mitochondrial F1 complex assembly factor 2	ATP synthase mitochondrial F1 complex assembly factor 2; ATP12 homolog
ATPSCKMT	ATPSCKMT	ATP synthase c subunit lysine N-methyltransferase	ATP synthase subunit C lysine N-methyltransferase; family with sequence similarity 173 member B; protein FAM173B; protein N-lysine methyltransferase FAM173B
ATR	ATR	ATR serine/threonine kinase	FRAP-related protein-1; MEC1, mitosis entry checkpoint 1, homolog; ataxia telangiectasia and Rad3-related protein; serine/threonine-protein kinase ATR
ATRAID	ATRAID	all-trans retinoic acid induced differentiation factor	all-trans retinoic acid-induced differentiation factor; apoptosis related protein APR-3; apoptosis-related protein 3
ATRN	ATRN	attractin	attractin; attractin-2; mahogany homolog; mahogany protein
ATRNL1	ATRNL1	attractin like 1	attractin-like protein 1
ATRX	ATRX	ATRX chromatin remodeler	ATP-dependent helicase ATRX; X-linked helicase II; X-linked nuclear protein; alpha thalassemia/mental retardation syndrome X-linked (RAD54 homolog, S. cerevisiae); transcriptional regulator ATRX
ATXN1	ATXN1	ataxin 1	alternative ataxin1; ataxin-1; spinocerebellar ataxia type 1 protein
ATXN10	ATXN10	ataxin 10	ataxin-10; brain protein E46 homolog; spinocerebellar ataxia type 10 protein
ATXN1L	ATXN1L	ataxin 1 like	ataxin-1-like; brother of ATXN1; brother of ataxin-1
ATXN2	ATXN2	ataxin 2	ataxin-2; spinocerebellar ataxia type 2 protein; trinucleotide repeat-containing gene 13 protein
ATXN2L	ATXN2L	ataxin 2 like	ataxin 2 related protein; ataxin-2 domain protein; ataxin-2-like protein
ATXN3	ATXN3	ataxin 3	Machado-Joseph disease protein 1; ataxin-3; josephin; olivopontocerebellar ataxia 3; spinocerebellar ataxia type 3 protein
ATXN3L	ATXN3L	ataxin 3 like	ataxin-3-like protein; machado-Joseph disease protein 1-like; putative ataxin-3-like protein
ATXN7	ATXN7	ataxin 7	ataxin-7; spinocerebellar ataxia type 7 protein
ATXN7L1	ATXN7L1	ataxin 7 like 1	ataxin 7-like 4; ataxin-7-like protein 1; ataxin-7-like protein 4
ATXN7L2	ATXN7L2	ataxin 7 like 2	ataxin 7-like 1; ataxin-7-like protein 2
ATXN7L3	ATXN7L3	ataxin 7 like 3	ataxin-7-like protein 3
ATXN7L3B	ATXN7L3B	ataxin 7 like 3B	ataxin-7-like protein 3B; putative ataxin-7-like protein 3B
AUH	AUH	AU RNA binding methylglutaconyl-CoA hydratase	3-methylglutaconyl-CoA hydratase; AU RNA binding protein/enoyl-CoA hydratase; AU RNA-binding protein/enoyl-Coenzyme A hydratase; AU-binding protein/Enoyl-CoA hydratase; AU-specific RNA-binding enoyl-CoA hydratase; itaconyl-CoA hydratase; methylglutaconyl-CoA hydratase, mitochondrial
AUNIP	AUNIP	aurora kinase A and ninein interacting protein	aurora A-binding protein; aurora kinase A and ninein-interacting protein
AUP1	AUP1	AUP1 lipid droplet regulating VLDL assembly factor	ancient ubiquitous protein 1; lipid droplet-regulating VLDL assembly factor AUP1
AURKA	AURKA	aurora kinase A	aurora 2; aurora kinase A; aurora/IPL1-like kinase; aurora/IPL1-related kinase 1; breast tumor-amplified kinase; protein phosphatase 1, regulatory subunit 47; serine/threonine protein kinase 15; serine/threonine-protein kinase 6; serine/threonine-protein kinase aurora-A
AURKAIP1	AURKAIP1	aurora kinase A interacting protein 1	28S ribosomal protein S38, mitochondrial; AURKA-interacting protein; aurora kinase A-interacting protein; aurora-A kinase interacting protein; mitochondrial small ribosomal subunit protein mS38
AURKB	AURKB	aurora kinase B	aurora kinase B; aurora kinase B-Sv1; aurora kinase B-Sv2; aurora- and Ipl1-like midbody-associated protein 1; aurora-1; aurora-B; aurora-related kinase 2; aurora/IPL1-related kinase 2; protein phosphatase 1, regulatory subunit 48; serine/threonine kinase 12; serine/threonine-protein kinase 12; serine/threonine-protein kinase 5; serine/threonine-protein kinase aurora-B
AURKC	AURKC	aurora kinase C	ARK-3; aurora 3; aurora kinase C; aurora-related kinase 3; aurora/IPL1-related kinase 3; aurora/IPL1/EG2 protein 2; epididymis secretory protein Li 90; serine/threonine kinase 13 (aurora/IPL1-like); serine/threonine-protein kinase 13; serine/threonine-protein kinase aurora-C
AUTS2	AUTS2	activator of transcription and developmental regulator AUTS2	AUTS2, activator of transcription and developmental regulator; autism susceptibility candidate 2; autism susceptibility gene 2 protein; autism-related protein 1
AVEN	AVEN	apoptosis and caspase activation inhibitor	apoptosis, caspase activation inhibitor; cell death regulator Aven; programmed cell death 12
AVIL	AVIL	advillin	advillin
AVL9	AVL9	AVL9 cell migration associated	AVL9 homolog (S. cerevisiase); late secretory pathway protein AVL9 homolog
AVP	AVP	arginine vasopressin	antidiuretic hormone; copeptin; neurohypophyseal; prepro-AVP-NP II; prepro-arginine-vasopressin-neurophysin II; vasopressin-neurophysin 2-copeptin; vasopressin-neurophysin II-copeptin
AVPI1	AVPI1	arginine vasopressin induced 1	AVP-induced protein 1; arginine vasopressin-induced protein 1; vasopressin-induced transcript
AVPR1A	AVPR1A	arginine vasopressin receptor 1A	SCCL vasopressin subtype 1a receptor; V1-vascular vasopressin receptor AVPR1A; V1a vasopressin receptor; antidiuretic hormone receptor 1A; vascular/hepatic-type arginine vasopressin receptor; vasopressin V1a receptor
AVPR1B	AVPR1B	arginine vasopressin receptor 1B	AVPR V1b; AVPR V3; antidiuretic hormone receptor 1B; arginine vasopressin receptor 3; pituitary vasopressin receptor 3; vasopressin V1b receptor; vasopressin V3 receptor
AVPR2	AVPR2	arginine vasopressin receptor 2	AVPR V2; antidiuretic hormone receptor; renal-type arginine vasopressin receptor; vasopressin V2 receptor
AWAT1	AWAT1	acyl-CoA wax alcohol acyltransferase 1	acyl-CoA wax alcohol acyltransferase 1; diacyl-glycerol acyltransferase 2; diacylglycerol O-acyltransferase 2-like 3; diacylglycerol O-acyltransferase 2-like protein 3; diacylglycerol acyltransferase 2; long-chain-alcohol O-fatty-acyltransferase 1
AWAT2	AWAT2	acyl-CoA wax alcohol acyltransferase 2	11-cis-RE-synthase; 11-cis-specific retinyl-ester synthase; acyl-CoA retinol O-fatty-acyltransferase; acyl-CoA wax alcohol acyltransferase 2; diacylglycerol O-acyltransferase 2-like protein 4; diacylglycerol O-acyltransferase candidate 4; long-chain-alcohol O-fatty-acyltransferase 2; multifunctional O-acyltransferase; retinol O-fatty-acyltransferase
AXDND1	AXDND1	axonemal dynein light chain domain containing 1	axonemal dynein light chain domain-containing protein 1
AXIN1	AXIN1	axin 1	axin-1; axis inhibition protein 1; axis inhibitor 1; fused, mouse, homolog of; protein phosphatase 1, regulatory subunit 49
AXIN2	AXIN2	axin 2	axin-2; axin-like protein; axis inhibition protein 2; conductin
AXL	AXL	AXL receptor tyrosine kinase	AXL oncogene; AXL transforming sequence/gene; tyrosine-protein kinase receptor UFO
AZGP1	AZGP1	alpha-2-glycoprotein 1, zinc-binding	Alpha-2-glycoprotein, zinc; Zn-alpha2-glycoprotein; testicular tissue protein Li 227; zinc-alpha-2-glycoprotein; zn-alpha-2-GP; zn-alpha-2-glycoprotein
AZI2	AZI2	5-azacytidine induced 2	5-azacytidine induced gene 2; 5-azacytidine-induced protein 2; NAK-associated protein 1; NF-kappa-B-activating kinase-associated protein 1
AZIN1	AZIN1	antizyme inhibitor 1	antizyme inhibitor 1; ornithine decarboxylase antizyme inhibitor
AZIN2	AZIN2	antizyme inhibitor 2	ODC antizyme inhibitor-2; ODC-like protein; ODC-paralogue; antizyme inhibitor 2; arginine decarboxylase; ornithine decarboxylase like; ornithine decarboxylase-like protein; ornithine decarboxylase-paralog
AZU1	AZU1	azurocidin 1	azurocidin; cationic antimicrobial protein 37; cationic antimicrobial protein CAP37; heparin-binding protein; neutrophil azurocidin
B2M	B2M	beta-2-microglobulin	beta chain of MHC class I molecules; beta-2-microglobin; beta-2-microglobulin
B3GALNT1	B3GALNT1	beta-1,3-N-acetylgalactosaminyltransferase 1 (globoside blood group)	P antigen synthase; P blood group globoside; UDP-Gal:betaGlcNAc beta 1,3-galactosyltransferase, polypeptide 3 (Globoside blood group); UDP-GalNAc:beta-1,3-N-acetylgalactosaminyltransferase 1; UDP-GalNAc:betaGlcNAc beta-1,3-galactosaminyltransferase, polypeptide 1 (Globoside blood group); UDP-N-acetylgalactosamine:globotriaosylceramide beta-1,3-N-acetylgalactosaminyltransferase; b3Gal-T3; beta-1,3-GalNAc-T1; beta-1,3-GalTase 3; beta-1,3-galactosyltransferase 3; beta-3-Gx-T3; brainiac1; galactosylgalactosylglucosylceramide beta-D-acetyl-galactosaminyltransferase; globoside synthase; globotriaosylceramide 3-beta-N-acetylgalactosaminyltransferase
B3GALNT2	B3GALNT2	beta-1,3-N-acetylgalactosaminyltransferase 2	UDP-GalNAc:beta-1,3-N-acetylgalactosaminyltransferase 2; UDP-GalNAc:betaGlcNAc beta-1,3-galactosaminyltransferase, polypeptide 2; beta-1,3-GalNAc-T2
B3GALT1	B3GALT1	beta-1,3-galactosyltransferase 1	UDP-Gal:betaGlcNAc beta 1,3-galactosyltransferase, polypeptide 1; UDP-galactose:beta-N-acetyl-glucosamine-beta-1,3-galactosyltransferase 1; beta-1,3-GalTase 1; beta-1,3-galactosyltransferase 1; beta3GalT1
B3GALT2	B3GALT2	beta-1,3-galactosyltransferase 2	UDP-Gal:betaGlcNAc beta 1,3-galactosyltransferase, polypeptide 2; UDP-galactose:2-acetamido-2-deoxy-D-glucose 3beta-galactosyltransferase 2; beta-1,3-GalTase 2; beta-1,3-galactosyltransferase 2; beta-3-galt2
B3GALT4	B3GALT4	beta-1,3-galactosyltransferase 4	UDP-Gal:betaGlcNAc beta 1,3-galactosyltransferase 4; UDP-Gal:betaGlcNAc beta 1,3-galactosyltransferase, polypeptide 4; UDP-galactose:beta-N-acetyl-galactosamine-beta-1,3-galactosyltransferase; b3Gal-T4; beta-1,3-GalTase 4; beta-1,3-galactosyltransferase 4; beta-3-galactosyltransferase 4; gal-T2; ganglioside galactosyltransferase
B3GALT5	B3GALT5	beta-1,3-galactosyltransferase 5	UDP-Gal:betaGlcNAc beta 1,3-galactosyltransferase, polypeptide 5; UDP-galactose:beta-N-acetylglucosamine beta-1,3-galactosyltransferase 5; beta-1,3-galactosyltransferase 5; homolog of C. elegans Bt toxin resistance gene bre-5
B3GALT6	B3GALT6	beta-1,3-galactosyltransferase 6	GAG GalTII; UDP-Gal:betaGal beta 1,3-galactosyltransferase 6; UDP-Gal:betaGal beta 1,3-galactosyltransferase polypeptide 6; UDP-Gal:betaGlcNAc beta 1,3-galactosyltransferase, polypeptide 6; beta-1,3-GalTase 6; beta-1,3-galactosyltransferase 6; beta3Gal-T6; galactosyltransferase II; galactosylxylosylprotein 3-beta-galactosyltransferase
B3GAT1	B3GAT1	beta-1,3-glucuronyltransferase 1	LEU7 antigen; UDP-GlcUA:glycoprotein beta-1,3-glucuronyltransferase; galactosylgalactosylxylosylprotein 3-beta-glucuronosyltransferase 1; glucuronosyltransferase P
B3GAT2	B3GAT2	beta-1,3-glucuronyltransferase 2	UDP-glucuronosyltransferase S; UDP-glucuronyltransferase S; galactosylgalactosylxylosylprotein 3-beta-glucuronosyltransferase 2; glcAT-D; glucuronosyltransferase S; uridine diphosphate glucuronic acid:acceptor glucuronosyltransferase
B3GAT3	B3GAT3	beta-1,3-glucuronyltransferase 3	Sqv-8-like protein; UDP-GlcUA:Gal beta-1,3-Gal-R glucuronyltransferase; beta-1,3-glucuronyltransferase 3 (glucuronosyltransferase I); galactosylgalactosylxylosylprotein 3-beta-glucuronosyltransferase 3
B3GLCT	B3GLCT	beta 3-glucosyltransferase	UDP-GAL:beta-GlcNAc beta-1,3-galactosyltransferase-like; beta 1,3-galactosyltransferase-like; beta 3-glycosyltransferase-like; beta-1,3-glucosyltransferase
B3GNT2	B3GNT2	UDP-GlcNAc:betaGal beta-1,3-N-acetylglucosaminyltransferase 2	N-acetyllactosaminide beta-1,3-N-acetylglucosaminyltransferase 2; UDP-GlcNAc:betaGal beta-1,3-N-acetylglucosaminyltransferase 1; beta-1,3-N-acetylglucosaminyltransferase bGnT-1; beta-1,3-N-acetylglucosaminyltransferase bGnT-2
B3GNT3	B3GNT3	UDP-GlcNAc:betaGal beta-1,3-N-acetylglucosaminyltransferase 3	N-acetyllactosaminide beta-1,3-N-acetylglucosaminyltransferase 3; UDP-Gal:beta-GlcNAc beta-1,3-galactosyltransferase 8; UDP-galactose:beta-N-acetylglucosamine beta-1,3-galactosyltransferase 8; beta-1,3-GalTase 8; beta-1,3-Gn-T3; beta-1,3-N-acetylglucosaminyltransferase bGnT-3; beta-1,3-galactosyl-O-glycosyl-glycoprotein beta-1,3-N-acetylglucosaminyltransferase; beta-3-Gx-T8; beta3GalT8; core 1 extending beta-1,3-N-acetylglucosaminyltransferase; core1-beta3GlcNAcT; putative type II membrane protein; transmembrane protein 3
B3GNT4	B3GNT4	UDP-GlcNAc:betaGal beta-1,3-N-acetylglucosaminyltransferase 4	BGnT-4; N-acetyllactosaminide beta-1,3-N-acetylglucosaminyltransferase 4; beta-1,3-Gn-T4; beta-1,3-N-acetylglucosaminyltransferase 4; beta-1,3-N-acetylglucosaminyltransferase bGn-T4
B3GNT5	B3GNT5	UDP-GlcNAc:betaGal beta-1,3-N-acetylglucosaminyltransferase 5	BGnT-5; UDP-GlcNAc:beta-Gal beta-1,3-N-acetylglucosaminyltransferase 5; beta 1,3 N-acetyglucosaminyltransferase Lc3 synthase; beta-1,3-Gn-T5; beta-1,3-N-acetylglucosaminyltransferase 5; beta-1,3-N-acetylglucosaminyltransferase bGnT-5; lactosylceramide 1,3-N-acetyl-beta-D-glucosaminyltransferase; lactotriaosylceramide synthase; lc(3)Cer synthase; lc3 synthase
B3GNT6	B3GNT6	UDP-GlcNAc:betaGal beta-1,3-N-acetylglucosaminyltransferase 6	acetylgalactosaminyl-O-glycosyl-glycoprotein beta-1,3-N-acetylglucosaminyltransferase; beta-1,3-N-acetylglucosaminyltransferase 6; beta-1,3-N-acetylglucosaminyltransferase protein; core 3 synthase
B3GNT7	B3GNT7	UDP-GlcNAc:betaGal beta-1,3-N-acetylglucosaminyltransferase 7	BGnT-7; UDP-GlcNAc:betaGal beta-1,3-N-acetylglucosaminyltransferase 7; beta 1,3-N-acetylglucosaminyltransferase 7; beta-1,3-Gn-T7; beta3Gn-T7
B3GNT8	B3GNT8	UDP-GlcNAc:betaGal beta-1,3-N-acetylglucosaminyltransferase 8	BGnT-8; UDP-Gal:betaGal beta 1,3-galactosyltransferase polypeptide 7; UDP-GlcNAc:betaGal beta-1,3-N-acetylglucosaminyltransferase 8; beta galactosyltransferase BGALT15; beta-1,3-Gn-T8; beta-1,3-N-acetylglucosaminyltransferase 8; beta1,3-N-acetylglucosaminyltransferase 8
B3GNT9	B3GNT9	UDP-GlcNAc:betaGal beta-1,3-N-acetylglucosaminyltransferase 9	BGnT-9; UDP-GlcNAc:betaGal beta-1,3-N-acetylglucosaminyltransferase 9; beta-1,3-Gn-T9; beta-1,3-N-acetylglucosaminyltransferase 9; beta-1,3-galactosyltransferase-related protein; beta3Gn-T9
B3GNTL1	B3GNTL1	UDP-GlcNAc:betaGal beta-1,3-N-acetylglucosaminyltransferase like 1	BGnT-like protein 1; UDP-GlcNAc:betaGal beta-1,3-N-acetylglucosaminyltransferase 8; UDP-GlcNAc:betaGal beta-1,3-N-acetylglucosaminyltransferase-like protein 1; beta-1,3-Gn-T8; beta-1,3-N-acetylglucosaminyltransferase 8; beta1,3-N-acetylglucosaminyltransferase-like protein 1; beta3Gn-T-like protein 1
B4GALNT1	B4GALNT1	beta-1,4-N-acetyl-galactosaminyltransferase 1	GD2 synthase, GM2 synthase; GM2/GD2 synthase; UDP-Gal:betaGlcNAc beta-1,4-N-acetylgalactosaminyltransferase transferase 1; UDP-N-acetyl-alpha-D-galactosamine:(N-acetylneuraminyl)-galactosylglucosylceramide N-acetylgalactosaminyltransferase (GalNAc-T); beta-1,4 N-acetylgalactosaminyltransferase 1; beta-1,4-N-acetyl-galactosaminyl transferase 1; beta1,4GalNAc-T
B4GALNT2	B4GALNT2	beta-1,4-N-acetyl-galactosaminyltransferase 2	UDP-GalNAc:Neu5Aca2-3Galb-R b1,4-N-acetylgalactosaminyltransferase; UDP-GalNAc:Neu5Acalpha2-3Galbeta-R beta1,4-N-acetylgalactosaminyltransferase; beta 1,4 N-acetylgalactosaminyltransferase/betal,4 GalNAcT/Sda-GalNAcT; beta-1,4 N-acetylgalactosaminyltransferase 2; beta-1,4-N-acetyl-galactosaminyl transferase 2; beta-4-N-acetylgalactosaminyltransferase; sd(a) beta-1,4-GalNAc transferase; sda beta-1,4-GalNAc transferase
B4GALNT3	B4GALNT3	beta-1,4-N-acetyl-galactosaminyltransferase 3	B4GalNAcT3; Beta4GalNAc-T3; N-acetyl-beta-glucosaminyl-glycoprotein 4-beta-N- acetylgalactosaminyltransferase; N-acetyl-beta-glucosaminyl-glycoprotein 4-beta-N-acetylgalactosaminyltransferase 2; NGalNAc-T2; beta-1,4-N-acetyl-galactosaminyl transferase 3; beta-1,4-N-acetylgalactosaminyltransferase 3; beta-1,4-N-acetylgalactosaminyltransferase III; beta4GalNAcT3
B4GALNT4	B4GALNT4	beta-1,4-N-acetyl-galactosaminyltransferase 4	N-acetyl-beta-glucosaminyl-glycoprotein 4-beta-N- acetylgalactosaminyltransferase; N-acetyl-beta-glucosaminyl-glycoprotein 4-beta-N-acetylgalactosaminyltransferase 1; NGalNAc-T1; beta-1,4-N-acetyl-galactosaminyl transferase 4; beta-1,4-N-acetylgalactosaminyltransferase IV; beta1,4-N-acetylgalactosaminyltransferases IV; beta4GalNAc-T4; beta4GalNAcT4; betaGT4
B4GALT1	B4GALT1	beta-1,4-galactosyltransferase 1	N-acetyllactosamine synthase; UDP-Gal:beta-GlcNAc beta-1,4-galactosyltransferase 1; UDP-Gal:betaGlcNAc beta 1,4- galactosyltransferase, polypeptide 1; UDP-galactose:beta-N-acetylglucosamine beta-1,4-galactosyltransferase 1; beta-1,4-GalTase 1; beta-1,4-galactosyltransferase 1; beta-N-acetylglucosaminyl-glycolipid beta-1,4-galactosyltransferase; beta-N-acetylglucosaminylglycopeptide beta-1,4-galactosyltransferase; glycoprotein-4-beta-galactosyltransferase 2; lactose synthase A protein; nal synthase; neolactotriaosylceramide beta-1,4-galactosyltransferase
B4GALT2	B4GALT2	beta-1,4-galactosyltransferase 2	N-acetyllactosamine synthase; UDP-Gal:beta-GlcNAc beta-1,4-galactosyltransferase 2; UDP-Gal:betaGlcNAc beta 1,4- galactosyltransferase 2; UDP-Gal:betaGlcNAc beta 1,4-galactosyltransferase, polypeptide 2; UDP-galactose:beta-N-acetylglucosamine beta-1,4-galactosyltransferase 2; beta-1,4-GalTase 2; beta-1,4-galactosyltransferase 2; beta-4-GalT2; beta-N-acetylglucosaminyl-glycolipid beta-1,4-galactosyltransferase 2; beta-N-acetylglucosaminylglycopeptide beta-1,4-galactosyltransferase; lactose synthase A protein; nal synthase
B4GALT3	B4GALT3	beta-1,4-galactosyltransferase 3	N-acetyllactosamine synthase; UDP-Gal:beta-GlcNAc beta-1,4-galactosyltransferase 3; UDP-Gal:betaGlcNAc beta 1,4- galactosyltransferase, polypeptide 3; UDP-galactose:beta-N-acetylglucosamine beta-1,4-galactosyltransferase 3; b4Gal-T3; beta-1,4-GalTase 3; beta-1,4-galactosyltransferase 3; beta-N-acetylglucosaminyl-glycolipid beta-1,4-galactosyltransferase 3; beta-N-acetylglucosaminylglycopeptide beta-1,4-galactosyltransferase; epididymis secretory sperm binding protein; nal synthase; neolactotriaosylceramide beta-1,4-galactosyltransferase
B4GALT4	B4GALT4	beta-1,4-galactosyltransferase 4	N-acetyllactosamine synthase; UDP-Gal:beta-GlcNAc beta-1,4-galactosyltransferase 4; UDP-Gal:betaGlcNAc beta 1,4- galactosyltransferase 4; UDP-Gal:betaGlcNAc beta 1,4- galactosyltransferase, polypeptide 4; UDP-galactose:beta-N-acetylglucosamine beta-1,4-galactosyltransferase 4; beta-1,4-GalTase 4; beta-1,4-galactosyltransferase 4; beta-N-acetylglucosaminyl-glycolipid beta-1,4-galactosyltransferase 4; lactotriaosylceramide beta-1,4-galactosyltransferase; nal synthase
B4GALT5	B4GALT5	beta-1,4-galactosyltransferase 5	UDP-Gal:beta-GlcNAc beta-1,4-galactosyltransferase 5; UDP-Gal:betaGlcNAc beta 1,4-galactosyltransferase, polypeptide 5; UDP-galactose:beta-N-acetylglucosamine beta-1,4-galactosyltransferase 5; beta-1,4-GalT II; beta-1,4-GalT IV; beta-1,4-GalTase 5; beta-1,4-galactosyltransferase 5; beta-1.4-galactosyltransferase V; beta4-GalT IV; glucosylceramide beta-1,4-galactosyltransferase; lacCer synthase; lactosylceramide synthase
B4GALT6	B4GALT6	beta-1,4-galactosyltransferase 6	UDP-Gal:beta-GlcNAc beta-1,4-galactosyltransferase 6; UDP-Gal:betaGlcNAc beta 1,4- galactosyltransferase, polypeptide 6; UDP-Gal:glucosylceramide beta-1,4-galactosyltransferase; UDP-galactose:beta-N-acetylglucosamine beta-1,4-galactosyltransferase 6; beta-1,4-GalTase 6; beta-1,4-galactosyltransferase 6; beta4GalT-VI; glucosylceramide beta-1,4-galactosyltransferase; lacCer synthase; lactosylceramide synthase
B4GALT7	B4GALT7	beta-1,4-galactosyltransferase 7	UDP-Gal:beta-GlcNAc beta-1,4-galactosyltransferase 7; UDP-galactose:beta-N-acetylglucosamine beta-1,4-galactosyltransferase 7; UDP-galactose:beta-xylose beta-1,4-galactosyltransferase; beta-1,4-GalTase 7; beta-1,4-galactosyltransferase 7; beta-1,4-galactosyltransferase VII; beta4Gal-T7; beta4GalT-VII; galactosyltransferase I; proteoglycan UDP-galactose:beta-xylose beta1,4-galactosyltransferase I; xylosylprotein 4-beta-galactosyltransferase; xylosylprotein beta 1,4-galactosyltransferase, polypeptide 7; xylosylprotein beta-1,4-galactosyltransferase
B4GAT1	B4GAT1	beta-1,4-glucuronyltransferase 1	N-acetyllactosaminide beta-1,3-N-acetylglucosaminyltransferase; UDP-GlcNAc:betaGal beta-1,3-N-acetylglucosaminyltransferase 1; UDP-GlcNAc:betaGal beta-1,3-N-acetylglucosaminyltransferase 6; beta-1,3-N-acetylglucosaminyltransferase bGnT-6; beta-1,4-glucuronyltransferase 1; i-beta-1,3-N-acetylglucosaminyltransferase; poly-N-acetyllactosamine extension enzyme
B9D1	B9D1	B9 domain containing 1	B9 domain-containing protein 1; B9 protein domain 1; MKS1-related protein 1; endothelial precursor protein B9
B9D2	B9D2	B9 domain containing 2	B9 domain-containing protein 2; B9 protein domain 2; MKS1-related protein 2; involved in cIlia stability-1
BAALC	BAALC	BAALC binder of MAP3K1 and KLF4	BAALC, MAP3K1 and KLF4 binding; BAALC, MEKK1 and KLF4 binding; brain and acute leukemia cytoplasmic protein; brain and acute leukemia, cytoplasmic
BAAT	BAAT	bile acid-CoA:amino acid N-acyltransferase	bile acid CoA: amino acid N-acyltransferase (glycine N-choloyltransferase); bile acid Coenzyme A: amino acid N-acyltransferase (glycine N-choloyltransferase); bile acid-CoA thioesterase; bile acid-CoA:amino acid N-acyltransferase; choloyl-CoA hydrolase; long-chain fatty-acyl-CoA hydrolase
BABAM1	BABAM1	BRISC and BRCA1 A complex member 1	BRCA1-A complex subunit MERIT40; BRISC and BRCA1-A complex member 1; mediator of RAP80 interactions and targeting subunit of 40 kDa; mediator of Rap80 interactions and targeting 40 kDa; new component of the BRCA1-A complex; new component of the BRCAA1 A complex
BABAM2	BABAM2	BRISC and BRCA1 A complex member 2	BRCA1-A complex subunit BRE; BRCA1/BRCA2-containing complex subunit 45; BRCA1/BRCA2-containing complex, subunit 4; BRISC and BRCA1-A complex member 2; brain and reproductive organ-expressed (TNFRSF1A modulator); brain and reproductive organ-expressed protein
BACE1	BACE1	beta-secretase 1	APP beta-secretase; asp 2; aspartyl protease 2; beta-secretase 1; beta-secretase 1 precursor variant 1; beta-site APP cleaving enzyme 1; beta-site APP-cleaving enzyme; beta-site amyloid beta A4 precursor protein-cleaving enzyme; memapsin-2; membrane-associated aspartic protease 2; transmembrane aspartic proteinase Asp2
BACE2	BACE2	beta-secretase 2	56 kDa aspartic-like protease; Down syndrome region aspartic protease; SLCO3A1/BACE2 fusion; aspartyl protease 1; beta-secretase 2; beta-site APP-cleaving enzyme 2; beta-site amyloid beta A4 precursor protein-cleaving enzyme 2; memapsin-1; membrane-associated aspartic protease 1; theta-secretase; transmembrane aspartic proteinase Asp1
BACH1	BACH1	BTB domain and CNC homolog 1	BTB and CNC homology 1, basic leucine zipper transcription factor 1; basic region leucine zipper transcriptional regulator BACH1; transcription regulator protein BACH1
BACH2	BACH2	BTB domain and CNC homolog 2	BTB and CNC homolog 2; BTB and CNC homology 1, basic leucine zipper transcription factor 2; transcription regulator protein BACH2
BAD	BAD	BCL2 associated agonist of cell death	BCL-X/BCL-2 binding protein; BCL2-antagonist of cell death protein; BCL2-binding component 6; BCL2-binding protein; bcl-2-binding component 6; bcl-2-like protein 8; bcl-XL/Bcl-2-associated death promoter; bcl2 antagonist of cell death; bcl2-L-8; bcl2-associated agonist of cell death
BAG1	BAG1	BAG cochaperone 1	BAG family molecular chaperone regulator 1; BCL2 associated athanogene 1; BCL2-associated athanogene; Bcl-2 associating athanogene-1 protein; Bcl-2-binding protein; glucocortoid receptor-associated protein RAP46; receptor-associated protein, 46-KD
BAG2	BAG2	BAG cochaperone 2	BAG family molecular chaperone regulator 2; BCL2 associated athanogene 2; bcl-2-associated athanogene 2; dJ417I1.2 (BAG-family molecular chaperone regulator 2)
BAG3	BAG3	BAG cochaperone 3	BAG family molecular chaperone regulator 3; BCL2 associated athanogene 3; BCL2-binding athanogene 3; Bcl-2-binding protein BIS transcript 2; bcl-2-binding protein Bis; docking protein CAIR-1
BAG4	BAG4	BAG cochaperone 4	BAG family molecular chaperone regulator 4; BCL2 associated athanogene 4; bcl-2-associated athanogene 4; silencer of death domains
BAG5	BAG5	BAG cochaperone 5	BAG family molecular chaperone regulator 5; BCL2 associated athanogene 5; bcl-2-associated athanogene 5
BAGE3	BAGE2 | BAGE3 | KMT2C | LOC105378260	BAGE family member 2 | BAGE family member 3 | lysine methyltransferase 2C |	B melanoma antigen family member 2; cancer/testis antigen 2.2; cancer/testis antigen family 2, member 2; histone-lysine N-methyltransferase 2C | B melanoma antigen 3; B melanoma antigen family member 3; cancer/testis antigen 2.3; cancer/testis antigen family 2, member 3 | ALR-like protein; histone-lysine N-methyltransferase 2C; histone-lysine N-methyltransferase MLL3; histone-lysine N-methyltransferase, H3 lysine-4 specific; homologous to ALR protein; lysine (K)-specific methyltransferase 2C; myeloid/lymphoid or mixed-lineage leukemia protein 3 |
BAGE5	BAGE | BAGE4 | BAGE5 | LINC01189	B melanoma antigen | BAGE family member 4 | BAGE family member 5 | long intergenic non-protein coding RNA 1189	B melanoma antigen 1; antigen MZ2-BA; cancer/testis antigen 2.1; cancer/testis antigen family 2, member 1 | B melanoma antigen 4; B melanoma antigen family member 4; MLL3 pseudogene; cancer/testis antigen 2.4; cancer/testis antigen family 2, member 4 | B melanoma antigen 5; B melanoma antigen family member 5; cancer/testis antigen 2.5; cancer/testis antigen family 2, member 5 |
BAHCC1	BAHCC1	BAH domain and coiled-coil containing 1	BAH and coiled-coil domain-containing protein 1; BAH domain-containing protein 2; bromo adjacent homology domain-containing protein 2
BAHD1	BAHD1	bromo adjacent homology domain containing 1	BAH domain-containing protein 1; bromo adjacent homology domain-containing 1 protein
BAIAP2	BAIAP2	BAR/IMD domain containing adaptor protein 2	BAI1 associated protein 2; IRS-58; IRSp53/58; WASP and MIM like; brain-specific angiogenesis inhibitor 1-associated protein 2; fas ligand-associated factor 3; insulin receptor substrate of 53 kDa; insulin receptor substrate p53/p58; insulin receptor substrate protein of 53 kDa
BAIAP2L1	BAIAP2L1	BAR/IMD domain containing adaptor protein 2 like 1	BAI1 associated protein 2 like 1; BAI1-associated protein 2-like protein 1; brain-specific angiogenesis inhibitor 1-associated protein 2-like protein 1; insulin receptor tyrosine kinase substrate
BAIAP2L2	BAIAP2L2	BAR/IMD domain containing adaptor protein 2 like 2	BAI1 associated protein 2 like 2; BAI1-associated protein 2-like protein 2; brain-specific angiogenesis inhibitor 1-associated protein 2-like protein 2; pinkbar; planar intestinal- and kidney-specific BAR domain protein
BAIAP3	BAIAP3	BAI1 associated protein 3	BAI-associated protein 3; BAI1-associated protein 3; brain-specific angiogenesis inhibitor I-associated protein 3
BAK1	BAK1	BCL2 antagonist/killer 1	BCL2-like 7 protein; apoptosis regulator BAK; bcl-2 homologous antagonist/killer; bcl-2-like protein 7; bcl2-L-7; pro-apoptotic protein BAK
BAMBI	BAMBI	BMP and activin membrane bound inhibitor	BMP and activin membrane-bound inhibitor homolog; non-metastatic gene A protein; putative transmembrane protein NMA
BANF1	BANF1	BAF nuclear assembly factor 1	barrier to autointegration factor 1; barrier-to-autointegration factor; breakpoint cluster region protein 1
BANF2	BANF2	BANF family member 2	barrier to autointegration factor 2; barrier-to-autointegration factor-like protein; testis secretory sperm-binding protein Li 212a
BANK1	BANK1	B cell scaffold protein with ankyrin repeats 1	B-cell scaffold protein with ankyrin repeats
BANP	BANP	BTG3 associated nuclear protein	BEN domain-containing protein 1; protein BANP; scaffold/matrix-associated region-1-binding protein
BAP1	BAP1	BRCA1 associated protein 1	BRCA1 associated protein-1 (ubiquitin carboxy-terminal hydrolase); cerebral protein 6; cerebral protein-13; ubiquitin carboxyl-terminal hydrolase BAP1
BARD1	BARD1	BRCA1 associated RING domain 1	BRCA1-associated RING domain gene 1; BRCA1-associated RING domain protein 1; RING-type E3 ubiquitin transferase BARD1
BARHL1	BARHL1	BarH like homeobox 1	barH-like 1 homeobox protein
BARHL2	BARHL2	BarH like homeobox 2	barH-like 2 homeobox protein
BARX1	BARX1	BARX homeobox 1	BarH-like homeobox 1; homeobox protein BarH-like 1
BARX2	BARX2	BARX homeobox 2	BarH-like homeobox 2; homeobox protein BarH-like 2
BASP1	BASP1	brain abundant membrane attached signal protein 1	22 kDa neuronal tissue-enriched acidic protein; brain acid soluble protein 1; brain acid-soluble protein 1; neuronal axonal membrane protein NAP-22; neuronal tissue-enriched acidic protein
BATF	BATF	basic leucine zipper ATF-like transcription factor	B-cell-activating transcription factor; SF-HT-activated gene 2 protein; activating transcription factor B; basic leucine zipper transcription factor, ATF-like; basic leucine zipper transcriptional factor ATF-like
BATF2	BATF2	basic leucine zipper ATF-like transcription factor 2	B-ATF-2; basic leucine zipper transcription factor, ATF-like 2; basic leucine zipper transcriptional factor ATF-like 2; suppressor of AP-1 regulated by IFN
BATF3	BATF3	basic leucine zipper ATF-like transcription factor 3	21 kDa small nuclear factor isolated from T-cells; 21-kD small nuclear factor isolated from T cells; B-ATF-3; Jun dimerization protein 1; Jun dimerization protein p21SNFT; basic leucine zipper transcription factor, ATF-like 3; basic leucine zipper transcriptional factor ATF-like 3
BAX	BAX	BCL2 associated X, apoptosis regulator	BCL2 associated X protein; BCL2-associated X protein omega; Baxdelta2G9; Baxdelta2G9omega; Baxdelta2omega; apoptosis regulator BAX; bcl-2-like protein 4; bcl2-L-4
BAZ1A	BAZ1A	bromodomain adjacent to zinc finger domain 1A	ATP-dependent chromatin remodeling protein; ATP-utilizing chromatin assembly and remodeling factor 1; CHRAC subunit ACF1; bromodomain adjacent to zinc finger domain protein 1A; hWALp1; williams syndrome transcription factor-related chromatin-remodeling factor 180
BAZ1B	BAZ1B	bromodomain adjacent to zinc finger domain 1B	hWALp2; transcription factor WSTF; tyrosine-protein kinase BAZ1B; williams syndrome transcription factor; williams-Beuren syndrome chromosomal region 10 protein; williams-Beuren syndrome chromosomal region 9 protein
BAZ2A	BAZ2A	bromodomain adjacent to zinc finger domain 2A	TTF-I interacting peptide 5; TTF-I-interacting protein 5; bromodomain adjacent to zinc finger domain protein 2A; transcription termination factor I-interacting protein 5
BAZ2B	BAZ2B	bromodomain adjacent to zinc finger domain 2B	bromodomain adjacent to zinc finger domain protein 2B
BBC3	BBC3	BCL2 binding component 3	bcl-2-binding component 3; p53 up-regulated modulator of apoptosis; p53-upregulated modulator of apoptosis
BBIP1	BBIP1	BBSome interacting protein 1	BBSome-interacting protein 1; BBSome-interacting protein of 10 kDa; UPF0604 protein
BBLN	BBLN	bublin coiled coil protein	chromosome 9 open reading frame 16; EST00098,FLJ12823,MGC4639
BBOF1	BBOF1	basal body orientation factor 1	basal body-orientation factor 1; coiled-coil domain containing 176; coiled-coil domain-containing protein 176
BBOX1	BBOX1	gamma-butyrobetaine hydroxylase 1	butyrobetaine (gamma), 2-oxoglutarate dioxygenase (gamma-butyrobetaine hydroxylase) 1; gamma-butyrobetaine dioxygenase; gamma-butyrobetaine,2-oxoglutarate dioxygenase 1
BBS1	BBS1	Bardet-Biedl syndrome 1	BBS2-like protein 2; Bardet-Biedl syndrome 1 protein
BBS10	BBS10	Bardet-Biedl syndrome 10	Bardet-Biedl syndrome 10 protein
BBS12	BBS12	Bardet-Biedl syndrome 12	Bardet-Biedl syndrome 12 protein; truncated Bardet-Biedl syndrome 12 protein
BBS2	BBS2	Bardet-Biedl syndrome 2	Bardet-Biedl syndrome 2 protein
BBS4	BBS4	Bardet-Biedl syndrome 4	Bardet-Biedl syndrome 4 protein
BBS5	BBS5	Bardet-Biedl syndrome 5	Bardet-Biedl syndrome 5 protein
BBS7	BBS7	Bardet-Biedl syndrome 7	BBS2-like 1; Bardet-Biedl syndrome 7 protein
BBS9	BBS9	Bardet-Biedl syndrome 9	PTH-responsive osteosarcoma B1 protein; bardet-Biedl syndrome 9 protein; parathyroid hormone-responsive B1 gene protein; protein PTHB1
BBX	BBX	BBX high mobility group box domain containing	Ag recognized by Treg cells 1; BBX, HMG-box containing; HMG box transcription factor BBX; HMG box-containing protein 2; bobby sox homolog; x 001 protein
BCAM	BCAM	basal cell adhesion molecule (Lutheran blood group)	Auberger b antigen; B-CAM cell surface glycoprotein; B-cell adhesion molecule; F8/G253 antigen; Lutheran blood group variant LUGA; basal cell adhesion molecule; basal cell adhesion molecule (Lu and Au blood groups)
BCAN	BCAN	brevican	brain-enriched hyaluronan-binding protein; brevican core protein; chondroitin sulfate proteoglycan 7; chondroitin sulfate proteoglycan BEHAB
BCAP29	BCAP29 | DUS4L-BCAP29	B cell receptor associated protein 29 | DUS4L-BCAP29 readthrough	B-cell receptor-associated protein 29; BCR-associated protein 29 |
BCAP31	BCAP31	B cell receptor associated protein 31	6C6-AG tumor-associated antigen; B-cell receptor-associated protein 31; BCR-associated protein Bap31; p28 Bap31
BCAR1	BCAR1	BCAR1 scaffold protein, Cas family member	BCAR1, Cas family scaffold protein; BCAR1, Cas family scaffolding protein; Cas scaffolding protein family member 1; Crk-associated substrate p130Cas; breast cancer anti-estrogen resistance protein 1
BCAR3	BCAR3	BCAR3 adaptor protein, NSP family member	BCAR3, NSP family adaptor protein; SH2 domain-containing protein 3B; breast cancer anti-estrogen resistance 3; breast cancer anti-estrogen resistance protein 3; breast cancer antiestrogen resistance 3 protein; dJ1033H22.2 (breast cancer anti-estrogen resistance 3); epididymis secretory sperm binding protein; novel SH2-containing protein 2
BCAS1	BCAS1	brain enriched myelin associated protein 1	amplified and overexpressed in breast cancer; breast carcinoma amplified sequence 1; breast carcinoma-amplified sequence 1; novel amplified in breast cancer 1; protein having mRNA enriched in synaptosomes 2
BCAS2	BCAS2	BCAS2 pre-mRNA processing factor	DNA amplified in mammary carcinoma 1 protein; breast carcinoma amplified sequence 2; pre-mRNA-splicing factor SPF27; spliceosome associated protein, amplified in breast cancer; spliceosome-associated protein SPF 27
BCAS3	BCAS3	BCAS3 microtubule associated cell migration factor	BCAS4/BCAS3 fusion; Rudhira; breast carcinoma amplified sequence 4/3 fusion protein; breast carcinoma-amplified sequence 3; metastasis associated antigen of breast cancer; protein Maab1
BCAS4	BCAS4	breast carcinoma amplified sequence 4	BCAS4/BCAS3 fusion; breast carcinoma amplified sequence 4/3 fusion protein; breast carcinoma-amplified sequence 4
BCAT1	BCAT1	branched chain amino acid transaminase 1	branched chain amino-acid transaminase 1, cytosolic; branched chain aminotransferase 1, cytosolic; branched-chain-amino-acid aminotransferase, cytosolic; placental protein 18
BCAT2	BCAT2	branched chain amino acid transaminase 2	branched chain amino-acid transaminase 2, mitochondrial; branched chain aminotransferase 2, mitochondrial; branched-chain-amino-acid aminotransferase, mitochondrial; placental protein 18
BCCIP	BCCIP	BRCA2 and CDKN1A interacting protein	BCCIPalpha; BCCIPbeta; BRCA2 and CDKN1A-interacting protein; BRCA2 and Cip1/p21 interacting protein; TOK-1alpha; TOK-1beta; cdk inhibitor p21 binding protein; p21- and CDK-associated protein 1; protein TOK-1
BCDIN3D	BCDIN3D	BCDIN3 domain containing RNA methyltransferase	BCDIN3 domain containing RNA methyltransfease; BCDIN3 domain-containing protein; RNA 5'-monophosphate methyltransferase; pre-miRNA 5'-monophosphate methyltransferase; probable methyltransferase BCDIN3D
BCHE	BCHE	butyrylcholinesterase	acylcholine acylhydrolase; butyrylcholine esterase; choline esterase II; cholinesterase; cholinesterase (serum) 2; cholinesterase 1; pseudocholinesterase
BCKDHA	BCKDHA	branched chain keto acid dehydrogenase E1 subunit alpha	2-oxoisovalerate dehydrogenase (lipoamide); 2-oxoisovalerate dehydrogenase subunit alpha, mitochondrial; BCKDH E1-alpha; branched chain keto acid dehydrogenase E1 alpha protein; branched chain keto acid dehydrogenase E1, alpha polypeptide; branched-chain alpha-keto acid dehydrogenase E1 component alpha chain
BCKDHB	BCKDHB	branched chain keto acid dehydrogenase E1 subunit beta	2-oxoisovalerate dehydrogenase subunit beta, mitochondrial; E1b-beta subunit of the branched-chain complex; branched chain alpha-ketoacid dehydrogenase E1-beta subunit; branched chain keto acid dehydrogenase E1, beta polypeptide; branched-chain alpha-keto acid dehydrogenase E1 component beta chain; testis secretory sperm-binding protein Li 240mP
BCKDK	BCKDK	branched chain keto acid dehydrogenase kinase	3-methyl-2-oxobutanoate dehydrogenase [lipoamide] kinase, mitochondrial; BCKD-kinase; BCKDHKIN; [3-methyl-2-oxobutanoate dehydrogenase [lipoamide]] kinase, mitochondrial; branched chain alpha-ketoacid dehydrogenase kinase; branched chain ketoacid dehydrogenase kinase
BCL10	BCL10	BCL10 immune signaling adaptor	B cell CLL/lymphoma 10; B-cell lymphoma/leukemia 10; CARD containing molecule enhancing NF-kB; CARD-containing apoptotic signaling protein; CARD-containing molecule enhancing NF-kappa-B; CARD-containing proapoptotic protein; CED-3/ICH-1 prodomain homologous E10-like regulator; cCARMEN; caspase-recruiting domain-containing protein; cellular homolog of vCARMEN; cellular-E10; hCLAP; mammalian CARD-containing adapter molecule E10
BCL11A	BCL11A	BAF chromatin remodeling complex subunit BCL11A	B cell CLL/lymphoma 11A; B-cell CLL/lymphoma 11A (zinc finger protein); B-cell lymphoma/leukemia 11A; BCL11A B-cell CLL/lymphoma 11A (zinc finger protein); BCL11A, BAF complex component; C2H2-type zinc finger protein; COUP-TF-interacting protein 1; ecotropic viral integration site 9 homolog; ecotropic viral integration site 9 protein homolog; zinc finger protein 856
BCL11B	BCL11B	BAF chromatin remodeling complex subunit BCL11B	B cell CLL/lymphoma 11B; B-cell CLL/lymphoma 11B (zinc finger protein); B-cell CLL/lymphoma 11B/T-cell receptor delta constant region fusion protein; B-cell lymphoma/leukaemia 11B; B-cell lymphoma/leukemia 11B; BCL-11B; BCL11B, BAF complex component; BCL11B/TRDC fusion; COUP-TF-interacting protein 2; hRit1; radiation-induced tumor suppressor gene 1 protein; zinc finger protein hRit1 alpha
BCL2	BCL2	BCL2 apoptosis regulator	B-cell CLL/lymphoma 2; apoptosis regulator Bcl-2; protein phosphatase 1, regulatory subunit 50
BCL2A1	BCL2A1	BCL2 related protein A1	bcl-2-like protein 5; bcl-2-related protein A1; bcl2-L-5; hematopoietic BCL2-related protein A1; hemopoietic-specific early response protein; protein BFL-1
BCL2L1	BCL2L1	BCL2 like 1	apoptosis regulator Bcl-X; bcl-2-like protein 1; protein phosphatase 1, regulatory subunit 52
BCL2L10	BCL2L10	BCL2 like 10	BCL2-like 10 (apoptosis facilitator); anti-apoptotic protein NrH; apoptosis regulator Bcl-B; bcl-2-like protein 10; death inducer binding to vBcl-2 and Apaf-1
BCL2L11	BCL2L11	BCL2 like 11	BCL2-like 11 (apoptosis facilitator); bcl-2 interacting mediator of cell death; bcl-2 interacting protein Bim; bcl-2-like protein 11; bcl-2-related ovarian death agonist
BCL2L12	BCL2L12	BCL2 like 12	BCL2-like 12 (proline rich); Bcl-2 related proline-rich protein; bcl-2-like protein 12
BCL2L13	BCL2L13	BCL2 like 13	BCL2-like 13 (apoptosis facilitator); bcl-2-like protein 13
BCL2L14	BCL2L14	BCL2 like 14	BCL2-like 14 (apoptosis facilitator); apoptosis facilitator Bcl-2-like protein 14; apoptosis regulator BCL-G; bcl2-L-14; testicular tissue protein Li 26
BCL2L15	BCL2L15	BCL2 like 15	bcl-2-like protein 15; bcl2-L-15; pro-apoptotic Bcl-2 protein
BCL2L2	BCL2L2	BCL2 like 2	apoptosis regulator BCL-W; bcl-2-like protein 2; protein phosphatase 1, regulatory subunit 51
BCL3	BCL3	BCL3 transcription coactivator	B cell CLL/lymphoma 3; B-cell leukemia/lymphoma 3; B-cell lymphoma 3 protein; B-cell lymphoma 3-encoded protein; BCL-3; chronic lymphatic leukemia protein; proto-oncogene BCL3
BCL6	BCL6	BCL6 transcription repressor	B cell CLL/lymphoma 6; B-cell lymphoma 5 protein; B-cell lymphoma 6 protein; B-cell lymphoma 6 protein transcript; BCL-5; BCL-6; cys-his2 zinc finger transcription factor; lymphoma-associated zinc finger gene on chromosome 3; protein LAZ-3; zinc finger and BTB domain-containing protein 27; zinc finger protein 51; zinc finger transcription factor BCL6S
BCL6B	BCL6B	BCL6B transcription repressor	B cell CLL/lymphoma 6B; B-cell CLL/lymphoma 6 member B protein; B-cell CLL/lymphoma 6, member B (zinc finger protein); bcl6-associated zinc finger protein; zinc finger protein 62
BCL7A	BCL7A	BAF chromatin remodeling complex subunit BCL7A	B-cell CLL/lymphoma 7 protein family member A; B-cell CLL/lymphoma 7A; B-cell CLL/lymphoma-7; BCL tumor suppressor 7A; BCL7A, BAF complex component
BCL7B	BCL7B	BAF chromatin remodeling complex subunit BCL7B	B-cell CLL/lymphoma 7 protein family member B; B-cell CLL/lymphoma 7B; BCL tumor suppressor 7B; BCL7B, BAF complex component
BCL7C	BCL7C	BAF chromatin remodeling complex subunit BCL7C	B-cell CLL/lymphoma 7 protein family member C; B-cell CLL/lymphoma 7C; BCL tumor suppressor 7C; BCL7C, BAF complex component
BCL9	BCL9	BCL9 transcription coactivator	B cell CLL/lymphoma 9; B-cell CLL/lymphoma 9 protein; B-cell lymphoma 9 protein; bcl-9; protein legless homolog
BCL9L	BCL9L	BCL9 like	B cell CLL/lymphoma 9 like; B-cell CLL/lymphoma 9-like protein; B-cell lymphoma 9-like protein; BCL9-like protein; nuclear co-factor of beta-catenin signalling; protein BCL9-2
BCLAF1	BCLAF1	BCL2 associated transcription factor 1	BCLAF1 and THRAP3 family member 1; bcl-2-associated transcription factor 1
BCLAF3	BCLAF3	BCLAF1 and THRAP3 family member 3	BCLAF1 and THRAP3 family member 3; uncharacterized protein CXorf23
BCO1	BCO1	beta-carotene oxygenase 1	beta,beta-carotene 15,15'-dioxygenase; beta,beta-carotene 15,15'-monooxygenase; beta-carotene 15, 15'-dioxygenase 1; beta-carotene 15,15'-monooxygenase 1; beta-carotene dioxygenase 1
BCO2	BCO2	beta-carotene oxygenase 2	b,b-carotene-9',10'-dioxygenase; beta,beta-carotene 9',10'-dioxygenase variant 1; beta,beta-carotene 9',10'-dioxygenase variant 2; beta,beta-carotene 9',10'-dioxygenase variant 3; beta,beta-carotene 9',10'-oxygenase; beta-carotene 9',10' oxygenase; beta-carotene dioxygenase 2; carotenoid-9',10'-cleaving dioxygenase
BCOR	BCOR	BCL6 corepressor	BCL-6 coreceptor; BCL-6 corepressor; BCL-6 interacting corepressor; BCL6 interacting corepressor
BCORL1	BCORL1	BCL6 corepressor like 1	BCL-6 corepressor-like protein 1; BCoR-like protein 1
BCR	BCR	BCR activator of RhoGEF and GTPase	BCR, RhoGEF and GTPase activating protein; BCR/FGFR1 chimera protein; FGFR1/BCR chimera protein; breakpoint cluster region; breakpoint cluster region protein; renal carcinoma antigen NY-REN-26
BCS1L	BCS1L	BCS1 homolog, ubiquinol-cytochrome c reductase complex chaperone	BC1 (ubiquinol-cytochrome c reductase) synthesis-like; BCS1-like protein; mitochondrial chaperone BCS1; mitochondrial complex III assembly
BDH1	BDH1	3-hydroxybutyrate dehydrogenase 1	(R)-3-hydroxybutyrate dehydrogenase; 3-hydroxybutyrate dehydrogenase (heart, mitochondrial); 3-hydroxybutyrate dehydrogenase, type 1; D-beta-hydroxybutyrate dehydrogenase, mitochondrial; epididymis secretory sperm binding protein; short chain dehydrogenase/reductase family 9C member 1
BDH2	BDH2	3-hydroxybutyrate dehydrogenase 2	3-hydroxybutyrate dehydrogenase type 2; 3-hydroxybutyrate dehydrogenase, type 2; R-beta-hydroxybutyrate dehydrogenase; dehydrogenase/reductase SDR family member 6; oxidoreductase UCPA; short chain dehydrogenase/reductase family 15C member 1
BDKRB1	BDKRB1	bradykinin receptor B1	B1 bradykinin receptor; BK-1 receptor; bradykinin B1 receptor; bradykinin receptor 1
BDKRB2	BDKRB2	bradykinin receptor B2	B2 bradykinin receptor; BK-2 receptor
BDNF	BDNF	brain derived neurotrophic factor	abrineurin; brain-derived neurotrophic factor; neurotrophin
BDP1	BDP1	B double prime 1, subunit of RNA polymerase III transcription initiation factor IIIB	RNA polymerase III transcription initiation factor B''; TATA box binding protein (TBP)-associated factor, RNA polymerase III, GTF3B subunit 1; transcription factor IIIB 150; transcription factor TFIIIB component B'' homolog; transcription factor-like nuclear regulator
BEAN1	BEAN1	brain expressed associated with NEDD4 1	brain-expressed protein associating with Nedd4 homolog; protein BEAN1
BECN1	BECN1	beclin 1	ATG6 autophagy related 6 homolog; beclin 1 (coiled-coil, moesin-like BCL2-interacting protein); beclin 1, autophagy related; beclin-1; coiled-coil myosin-like BCL2-interacting protein; testis secretory sperm-binding protein Li 215e
BECN2	BECN2	beclin 2	Beclin-1-like protein 1; beclin-1 autophagy-related pseudogene 1; beclin-2
BEGAIN	BEGAIN	brain enriched guanylate kinase associated	brain-enriched guanylate kinase-associated homolog; brain-enriched guanylate kinase-associated protein
BEND2	BEND2	BEN domain containing 2	BEN domain-containing protein 2
BEND3	BEND3	BEN domain containing 3	BEN domain-containing protein 3
BEND4	BEND4	BEN domain containing 4	BEN domain-containing protein 4; coiled-coil domain containing 4; coiled-coil domain-containing protein 4
BEND5	BEND5	BEN domain containing 5	BEN domain-containing protein 5
BEND6	BEND6	BEN domain containing 6	BEN domain-containing protein 6
BEND7	BEND7	BEN domain containing 7	BEN domain-containing protein 7
BEST1	BEST1	bestrophin 1	Best disease; bestrophin-1; vitelliform macular dystrophy protein 2
BEST2	BEST2	bestrophin 2	VMD2-like gene 1; bestrophin-2; vitelliform macular dystrophy 2-like 1; vitelliform macular dystrophy 2-like protein 1
BEST3	BEST3	bestrophin 3	bestrophin-3; vitelliform macular dystrophy 2-like 3; vitelliform macular dystrophy 2-like protein 3
BEST4	BEST4	bestrophin 4	bestrophin-4; vitelliform macular dystrophy 2-like 2; vitelliform macular dystrophy 2-like protein 2
BET1	BET1	Bet1 golgi vesicular membrane trafficking protein	BET1 homolog; Bet1p homolog; Golgi vesicular membrane trafficking protein p18; blocked early in transport 1 homolog; golgi vesicular membrane-trafficking protein p18
BET1L	BET1L	Bet1 golgi vesicular membrane trafficking protein like	BET1-like protein; GOS-15; blocked early in transport 1 homolog-like; golgi SNARE 15 kDa protein; golgi SNARE with a size of 15 kDa; golgi integral membrane protein 3; vesicle transport protein GOS15
BEX1	BEX1	brain expressed X-linked 1	brain-expressed X-linked protein 1; ovarian granulosa cell 13.0 kDa protein hGR74; protein BEX1
BEX2	BEX2	brain expressed X-linked 2	brain-expressed X-linked protein 2; hBex2; protein BEX2
BEX3	BEX3	brain expressed X-linked 3	brain-expressed X-linked protein 3; nerve growth factor receptor (TNFRSF16) associated protein 1; ovarian granulosa cell 13.0 kDa protein HGR74; p75NTR-associated cell death executor; protein BEX3
BEX4	BEX4	brain expressed X-linked 4	BEX family member 4; BEX1-like protein 1; brain expressed X-linked-like 1; nerve growth factor receptor-associated protein 3; protein BEX4
BEX5	BEX5	brain expressed X-linked 5	BEX family member 5; NGFRAP1-like 1; NGFRAP1-like protein 1; brain-expressed X-linked protein 5; nerve growth factor receptor-associated protein 2; protein BEX5
BFAR	BFAR	bifunctional apoptosis regulator	RING finger protein 47; bifunctional apoptosis inhibitor; bifunctional apoptosis regulator
BFSP1	BFSP1	beaded filament structural protein 1	beaded filament structural protein 1, filensin; cytoskeletal protein, 115 KD; filensin; lens fiber cell beaded-filament structural protein CP 115; lens intermediate filament-like heavy
BFSP2	BFSP2	beaded filament structural protein 2	49 kDa cytoskeletal protein; beaded filament protein CP49; beaded filament structural protein 2, phakinin; bfps2, Cytoskeletal protein, 49-kD; lens fiber cell beaded filament protein CP 47; lens fiber cell beaded filament protein CP 49; lens intermediate filament-like light; phakinin
BGLAP	BGLAP | PMF1-BGLAP	bone gamma-carboxyglutamate protein | PMF1-BGLAP readthrough	bone gamma-carboxyglutamate (gla) protein (osteocalcin); gamma-carboxyglutamic acid-containing protein; osteocalcin | PMF1-BGLAP protein; polyamine-modulated factor 1
BGN	BGN	biglycan	biglycan; bone/cartilage proteoglycan-I; dermatan sulphate proteoglycan I; small leucine-rich protein 1A
BHLHA15	BHLHA15	basic helix-loop-helix family member a15	MIST-1; basic helix-loop-helix domain containing, class B, 8; class A basic helix-loop-helix protein 15; class B basic helix-loop-helix protein 8; class II bHLH protein MIST1; muscle, intestine and stomach expression 1
BHLHA9	BHLHA9	basic helix-loop-helix family member a9	Fingerin; class A basic helix-loop-helix protein 9; class F basic helix-loop-helix factor 42; class II basic helix-loop-helix protein
BHLHB9	ARMCX5-GPRASP2 | BHLHB9	ARMCX5-GPRASP2 readthrough | basic helix-loop-helix family member b9	| basic helix-loop-helix domain containing, class B, 9; p60-like protein; p60-transcription-regulator-protein; protein BHLHb9; transcription regulator of 60 kDa
BHLHE22	BHLHE22	basic helix-loop-helix family member e22	basic helix-loop-helix domain containing, class B, 5; class B basic helix-loop-helix protein 5; class E basic helix-loop-helix protein 22; trinucleotide repeat containing 20
BHLHE23	BHLHE23	basic helix-loop-helix family member e23	basic helix-loop-helix domain containing, class B, 4; class B basic helix-loop-helix protein 4; class E basic helix-loop-helix protein 23
BHLHE40	BHLHE40	basic helix-loop-helix family member e40	basic helix-loop-helix domain containing, class B, 2; class B basic helix-loop-helix protein 2; class E basic helix-loop-helix protein 40; differentially expressed in chondrocytes 1; differentially expressed in chondrocytes protein 1; differentiated embryo chondrocyte expressed gene 1; enhancer-of-split and hairy-related protein 2; stimulated by retinoic acid gene 13 protein
BHLHE41	BHLHE41	basic helix-loop-helix family member e41	basic helix-loop-helix domain containing, class B, 3; class E basic helix-loop-helix protein 41; differentially expressed in chondrocytes protein 2; enhancer-of-split and hairy-related protein 1
BHMT	BHMT	betaine--homocysteine S-methyltransferase	betaine--homocysteine S-methyltransferase 1; epididymis secretory sperm binding protein Li 61p
BHMT2	BHMT2	betaine--homocysteine S-methyltransferase 2	S-methylmethionine--homocysteine S-methyltransferase BHMT2; SMM-hcy methyltransferase; betaine-homocysteine methyltransferase 2
BICC1	BICC1	BicC family RNA binding protein 1	FGFR2-BICC1 fusion kinase protein; bicaudal C homolog 1; protein bicaudal C homolog 1
BICD1	BICD1	BICD cargo adaptor 1	bicaudal D homolog 1; cytoskeleton-like bicaudal D protein homolog 1; protein bicaudal D homolog 1
BICD2	BICD2	BICD cargo adaptor 2	bic-D 2; bicaudal D homolog 2; coiled-coil protein BICD2; cytoskeleton-like bicaudal D protein homolog 2; homolog of Drosophila bicaudal D; protein bicaudal D homolog 2
BICDL1	BICDL1	BICD family like cargo adaptor 1	BICD family-like cargo adapter 1; BICD-related protein 1; bicaudal D-related protein 1; coiled-coil domain containing 64; coiled-coil domain-containing protein 64A
BICDL2	BICDL2	BICD family like cargo adaptor 2	BICD family-like cargo adapter 2; BICD-related protein 2; bicaudal D-related protein 2; coiled-coil domain containing 64B; coiled-coil domain-containing protein 64B
BICRA	BICRA	BRD4 interacting chromatin remodeling complex associated protein	BRD4 interacting chromatin remodelling complex associated protein; BRD4-interacting chromatin-remodeling complex-associated protein; glioma tumor suppressor candidate region gene 1 protein
BICRAL	BICRAL	BRD4 interacting chromatin remodeling complex associated protein like	BRD4 interacting chromatin remodelling complex associated protein like; BRD4-interacting chromatin-remodeling complex-associated protein-like; GLTSCR1 like; glioma tumor suppressor candidate region gene 1 protein-like
BID	BID	BH3 interacting domain death agonist	BH3-interacting domain death agonist; Human BID coding sequence; apoptic death agonist; desmocollin type 4; p22 BID
BIK	BIK	BCL2 interacting killer	BCL2-interacting killer (apoptosis-inducing); apoptosis inducer NBK; apoptosis-inducing NBK; bcl-2-interacting killer; natural born killer
BIN1	BIN1	bridging integrator 1	amphiphysin II; amphiphysin-like protein; box dependant MYC interacting protein 1; box-dependent myc-interacting protein 1; myc box-dependent-interacting protein 1
BIN2	BIN2	bridging integrator 2	breast cancer associated protein BRAP1; breast cancer-associated protein 1; bridging integrator 2
BIN3	BIN3	bridging integrator 3	bridging integrator 3
BIRC2	BIRC2	baculoviral IAP repeat containing 2	IAP homolog B; IAP-2; NFR2-TRAF signalling complex protein; RING finger protein 48; RING-type E3 ubiquitin transferase BIRC2; TNFR2-TRAF-signaling complex protein 2; apoptosis inhibitor 1; baculoviral IAP repeat-containing protein 2; cellular inhibitor of apoptosis 1; inhibitor of apoptosis protein 2
BIRC3	BIRC3	baculoviral IAP repeat containing 3	IAP homolog C; RING finger protein 49; RING-type E3 ubiquitin transferase BIRC3; TNFR2-TRAF signaling complex protein; TNFR2-TRAF-signaling complex protein 1; apoptosis inhibitor 2; baculoviral IAP repeat-containing protein 3; cellular inhibitor of apoptosis 2; inhibitor of apoptosis protein 1; mammalian IAP homolog C
BIRC5	BIRC5	baculoviral IAP repeat containing 5	apoptosis inhibitor 4; apoptosis inhibitor survivin; baculoviral IAP repeat-containing protein 5; survivin variant 3 alpha
BIRC6	BIRC6	baculoviral IAP repeat containing 6	BIR repeat-containing ubiquitin-conjugating enzyme; RING-type E3 ubiquitin transferase BIRC6; baculoviral IAP repeat-containing protein 6; ubiquitin-conjugating BIR-domain enzyme apollon
BIRC7	BIRC7	baculoviral IAP repeat containing 7	RING finger protein 50; RING-type E3 ubiquitin transferase BIRC7; baculoviral IAP repeat-containing protein 7; kidney inhibitor of apoptosis protein; livin inhibitor of apoptosis; melanoma inhibitor of apoptosis protein
BIRC8	BIRC8	baculoviral IAP repeat containing 8	IAP-like protein 2; baculoviral IAP repeat-containing protein 8; inhibitor of apoptosis-like protein 2; testis-specific inhibitor of apoptosis
BIVM	BIVM	basic, immunoglobulin-like variable motif containing	basic immunoglobulin-like variable motif-containing protein
BLCAP	BLCAP	BLCAP apoptosis inducing factor	bladder cancer associated protein; bladder cancer related protein (10kD); bladder cancer-associated protein
BLID	BLID	BH3-like motif containing, cell death inducer	BH3-like motif-containing cell death inducer; breast cancer cell 2; breast cancer cell protein 2
BLK	BLK	BLK proto-oncogene, Src family tyrosine kinase	B lymphoid tyrosine kinase; BLK nonreceptor tyrosine kinase; b lymphocyte kinase; p55-Blk; tyrosine-protein kinase Blk
BLM	BLM	BLM RecQ like helicase	Bloom syndrome RecQ like helicase; Bloom syndrome protein; Bloom syndrome, RecQ helicase-like; DNA helicase, RecQ-like type 2; recQ protein-like 3
BLMH	BLMH	bleomycin hydrolase	BLM hydrolase; bleomycin hydrolase
BLNK	BLNK	B cell linker	B cell adaptor containing SH2 domain; B-cell activation; B-cell adapter containing a SH2 domain protein; B-cell adapter containing a Src homology 2 domain protein; B-cell linker protein; Src homology 2 domain-containing leukocyte protein of 65 kDa; Src homology [SH2] domain-containing leukocyte protein of 65 kD; cytoplasmic adapter protein
BLOC1S1	BLOC1S1	biogenesis of lysosomal organelles complex 1 subunit 1	BLOC-1 subunit 1; GCN5 (general control of amino-acid synthesis, yeast, homolog)-like 1; GCN5 general control of amino-acid synthesis 5-like 1; GCN5-like protein 1; MTA1-interacting coactivator; biogenesis of lysosome-related organelles complex 1 subunit 1
BLOC1S2	BLOC1S2	biogenesis of lysosomal organelles complex 1 subunit 2	11 kDa centrosome associated protein; BLOC-1 subunit 2; biogenesis of lysosome-related organelles complex 1 subunit 2; centrosomal 10 kDa protein; centrosome protein oncogene
BLOC1S3	BLOC1S3	biogenesis of lysosomal organelles complex 1 subunit 3	BLOC-1 subunit 3; biogenesis of lysosome-related organelles complex 1 subunit 3; biogenesis of lysosome-related organelles complex-1, subunit 3; reduced pigmentation, mouse, homolog of
BLOC1S4	BLOC1S4	biogenesis of lysosomal organelles complex 1 subunit 4	BLOC-1 subunit 4; biogenesis of lysosomal organelles complex-1, subunit 4, cappuccino; biogenesis of lysosome-related organelles complex 1 subunit 4; cappuccino homolog; protein cappuccino homolog
BLOC1S5	BLOC1S5	biogenesis of lysosomal organelles complex 1 subunit 5	BLOC-1 subunit 5; biogenesis of lysosomal organelles complex-1, subunit 5, muted; biogenesis of lysosome-related organelles complex 1 subunit 5; muted homolog; protein Muted homolog
BLOC1S6	BLOC1S6	biogenesis of lysosomal organelles complex 1 subunit 6	BLOC-1 subunit 6; BLOC-1 subunit pallidin; biogenesis of lysosomal organelles complex-1, subunit 5, pallidin; biogenesis of lysosomal organelles complex-1, subunit 6, pallidin; biogenesis of lysosome-related organelles complex 1 subunit 6; pallid protein homolog; syntaxin 13 binding protein 1; syntaxin 13-interacting protein pallid
BLVRA	BLVRA	biliverdin reductase A	BVR A; biliverdin reductase A; biliverdin-IX alpha-reductase; testis tissue sperm-binding protein Li 61n
BLVRB	BLVRB	biliverdin reductase B	BVR-B; FR; GHBP; NADPH-dependent diaphorase; NADPH-flavin reductase; biliverdin-IX beta-reductase; epididymis secretory protein Li 10; flavin reductase (NADPH); green heme-binding protein; short chain dehydrogenase/reductase family 43U, member 1
BLZF1	BLZF1	basic leucine zipper nuclear factor 1	JEM-1short protein; cytoplasmic protein; golgin-45; leucine zipper nuclear factor; p45 basic leucine-zipper nuclear factor
BMERB1	BMERB1	bMERB domain containing 1	bMERB domain-containing protein 1; migration inhibitory protein; uncharacterized protein C16orf45
BMF	BMF	Bcl2 modifying factor	bcl-2-modifying factor
BMI1	BMI1 | COMMD3-BMI1	BMI1 proto-oncogene, polycomb ring finger | COMMD3-BMI1 readthrough	B lymphoma Mo-MLV insertion region 1 homolog; BMI1 polycomb ring finger oncogene; BMI1 polycomb ring finger proto-oncogene; murine leukemia viral (bmi-1) oncogene homolog; polycomb complex protein BMI-1; polycomb group RING finger protein 4; polycomb group protein Bmi1; ring finger protein 51 | COMMD3-BMI1 read-through protein; Polycomb complex protein BMI-1; Polycomb group RING finger protein 4; RING finger protein 51
BMP1	BMP1	bone morphogenetic protein 1	bone morphogenetic protein 1; mammalian tolloid protein; procollagen C-endopeptidase; procollagen C-proteinase 3; tolloid-like
BMP10	BMP10	bone morphogenetic protein 10	bone morphogenetic protein 10
BMP15	BMP15	bone morphogenetic protein 15	bone morphogenetic protein 15; growth/differentiation factor 9B
BMP2	BMP2	bone morphogenetic protein 2	bone morphogenetic protein 2; bone morphogenetic protein 2A
BMP2K	BMP2K	BMP2 inducible kinase	BMP-2-inducible protein kinase
BMP3	BMP3	bone morphogenetic protein 3	bone morphogenetic protein 3; bone morphogenetic protein 3 (osteogenic); bone morphogenetic protein 3A; osteogenin
BMP4	BMP4	bone morphogenetic protein 4	bone morphogenetic protein 2B; bone morphogenetic protein 4
BMP5	BMP5	bone morphogenetic protein 5	bone morphogenetic protein 5
BMP6	BMP6	bone morphogenetic protein 6	VG-1-R; VG-1-related protein; bone morphogenetic protein 6; vegetal related growth factor (TGFB-related)
BMP7	BMP7	bone morphogenetic protein 7	bone morphogenetic protein 7; osteogenic protein 1
BMP8A	BMP8A	bone morphogenetic protein 8a	BMP-8A; bone morphogenetic protein 8A
BMP8B	BMP8A | BMP8B	bone morphogenetic protein 8a | bone morphogenetic protein 8b	BMP-8A; bone morphogenetic protein 8A | bone morphogenetic protein 8 (osteogenic protein 2); bone morphogenetic protein 8B; osteogenic protein 2
BMPER	BMPER	BMP binding endothelial regulator	BMP-binding endothelial regulator precursor protein; BMP-binding endothelial regulator protein; bone morphogenetic protein-binding endothelial cell precursor-derived regulator; crossveinless 2
BMPR1A	BMPR1A	bone morphogenetic protein receptor type 1A	ALK-3; BMP type-1A receptor; BMPR-1A; activin A receptor, type II-like kinase 3; activin receptor-like kinase 3; bone morphogenetic protein receptor type-1A; bone morphogenetic protein receptor, type IA; serine/threonine-protein kinase receptor R5
BMPR1B	BMPR1B	bone morphogenetic protein receptor type 1B	BMP type-1B receptor; BMPR-1B; activin receptor-like kinase 6; bone morphogenetic protein receptor type-1B; bone morphogenetic protein receptor, type IB; serine/threonine receptor kinase
BMPR2	BMPR2	bone morphogenetic protein receptor type 2	BMP type II receptor; BMP type-2 receptor; bone morphogenetic protein receptor type II; bone morphogenetic protein receptor type-2; bone morphogenetic protein receptor, type II (serine/threonine kinase); type II activin receptor-like kinase; type II receptor for bone morphogenetic protein-4
BMS1	BMS1	BMS1 ribosome biogenesis factor	BMS1 homolog, ribosome assembly protein; BMS1-like, ribosome assembly protein; ribosome assembly protein BMS1 homolog; ribosome biogenesis protein BMS1 homolog
BMT2	BMT2	base methyltransferase of 25S rRNA 2 homolog	S-adenosylmethionine sensor upstream of mTORC1; UPF0532 protein C7orf60; probable methyltransferase BMT2 homolog; probable methyltransferase BTM2 homolog
BMX	BMX	BMX non-receptor tyrosine kinase	BTK-like on X chromosome; Etk/Bmx cytosolic tyrosine kinase; NTK38 tyrosine kinase; bone marrow tyrosine kinase gene in chromosome X protein; cytoplasmic tyrosine-protein kinase BMX; epithelial and endothelial tyrosine kinase
BNC1	BNC1	basonuclin 1	zinc finger protein basonuclin-1
BNC2	BNC2	basonuclin 2	zinc finger protein basonuclin-2
BNIP1	BNIP1	BCL2 interacting protein 1	BCL2/adenovirus E1B 19 kDa protein-interacting protein 1; BCL2/adenovirus E1B 19kDa interacting protein 1; transformation-related gene 8 protein; vesicle transport protein SEC20
BNIP2	BNIP2	BCL2 interacting protein 2	BCL2/adenovirus E1B 19 kDa protein-interacting protein 2; BCL2/adenovirus E1B 19kDa interacting protein 2
BNIP3	BNIP3	BCL2 interacting protein 3	BCL2/adenovirus E1B 19 kDa protein-interacting protein 3; BCL2/adenovirus E1B 19kDa interacting protein 3; BCL2/adenovirus E1B interacting protein 3; nineteen kD interacting protein-3
BNIP3L	BNIP3L	BCL2 interacting protein 3 like	BCL2/adenovirus E1B 19 kDa protein-interacting protein 3-like; BCL2/adenovirus E1B 19 kDa protein-interacting protein 3A; BCL2/adenovirus E1B 19-kd protein-interacting protein 3a; BCL2/adenovirus E1B 19kDa interacting protein 3 like; NIP-3-like protein X; NIP3-like protein X; NIP3L; adenovirus E1B19k-binding protein B5
BNIP5	BNIP5	BCL2 interacting protein 5	protein BNIP5; uncharacterized protein C6orf222
BNIPL	BNIPL	BCL2 interacting protein like	BCL2/adenovirus E1B 19kD interacting protein like; BNIP-2 similar; bcl-2/adenovirus E1B 19 kDa-interacting protein 2-like protein
BOC	BOC	BOC cell adhesion associated, oncogene regulated	Boc homolog; brother of CDO; brother of CDON; cell adhesion associated, oncogene regulated 2
BOD1	BOD1	biorientation of chromosomes in cell division 1	biorientation defective 1; biorientation of chromosomes in cell division protein 1; family with sequence similarity 44, member B
BOD1L1	BOD1L1	biorientation of chromosomes in cell division 1 like 1	biorientation of chromosomes in cell division 1-like; biorientation of chromosomes in cell division protein 1-like 1; family with sequence similarity 44, member A
BOD1L2	BOD1L2	biorientation of chromosomes in cell division 1 like 2	biorientation of chromosomes in cell division 1 pseudogene; biorientation of chromosomes in cell division protein 1 pseudogene; biorientation of chromosomes in cell division protein 1-like 2; family with sequence similarity 44, member C; putative biorientation of chromosomes in cell division protein 1 pseudogene; putative biorientation of chromosomes in cell division protein 1-like 2; putative protein FAM44C
BOK	BOK	BCL2 family apoptosis regulator BOK	BCL2 related ovarian killer; BOK, BCL2 family apoptosis regulator; bcl-2-like protein 9; bcl-2-related ovarian killer protein; bcl2-L-9; hBOK
BOLA1	BOLA1	bolA family member 1	bolA homolog 1; bolA-like 1; bolA-like protein 1
BOLA2B	BOLA2 | BOLA2B	bolA family member 2 | bolA family member 2B	BolA-like protein 2 member A; bolA homolog 2; bolA-like protein 2 | BolA-like protein 2 member B; bolA homolog 2B; bolA-like protein 2; bolA-like protein 2B
BOLA3	BOLA3	bolA family member 3	bolA homolog 3; bolA-like protein 3
BOLL	BOLL	boule homolog, RNA binding protein	bol, boule-like; boule-like RNA binding protein; protein boule-like
BOP1	BOP1	BOP1 ribosomal biogenesis factor	block of proliferation 1; ribosome biogenesis protein BOP1
BORA	BORA	BORA aurora kinase A activator	protein aurora borealis
BORCS5	BORCS5	BLOC-1 related complex subunit 5	BLOC-1-related complex subunit 5; loss of heterozygosity 12 chromosomal region 1 protein; loss of heterozygosity, 12, chromosomal region 1; myristoylated lysosomal protein; myrlysin
BORCS6	BORCS6	BLOC-1 related complex subunit 6	BLOC-1-related complex subunit 6; lysosome-dispersing protein; lyspersin
BORCS7	BORCS7	BLOC-1 related complex subunit 7	BLOC-1-related complex subunit 7; UPF0693 protein C10orf32; diaskedin
BORCS8	BORCS8	BLOC-1 related complex subunit 8	BLOC-1-related complex subunit 8; MEF2B neighbor gene protein; protein MEF2BNB
BPGM	BPGM	bisphosphoglycerate mutase	2,3-bisphosphoglycerate mutase, erythrocyte; 2,3-bisphosphoglycerate synthase; 2,3-diphosphoglycerate mutase; BPG-dependent PGAM; bisphosphoglycerate mutase; erythrocyte 2,3-bisphosphoglycerate mutase; testis secretory sperm-binding protein Li 202a
BPHL	BPHL	biphenyl hydrolase like	biphenyl hydrolase-like (serine hydrolase); biphenyl hydrolase-related protein; breast epithelial mucin-associated antigen; valacyclovir hydrolase; valacyclovirase
BPI	BPI	bactericidal permeability increasing protein	BPI fold containing family D, member 1; CAP 57; bactericidal permeability-increasing protein; recombinant BPI holoprotein, rBPI
BPIFA1	BPIFA1	BPI fold containing family A member 1	BPI fold-containing family A member 1; ligand-binding protein RYA3; lung-specific protein X; nasopharyngeal carcinoma-related protein; palate lung and nasal epithelium clone protein; palate, lung and nasal epithelium associated; protein Plunc; secretory protein in upper respiratory tracts; short PLUNC1; tracheal epithelium enriched protein; von Ebner protein Hl
BPIFA2	BPIFA2	BPI fold containing family A member 2	BPI fold-containing family A member 2; parotid secretory protein; short palate, lung and nasal epithelium carcinoma-associated protein 2
BPIFA3	BPIFA3	BPI fold containing family A member 3	BPI fold-containing family A member 3; short long palate, lung and nasal epithelium carcinoma associated 3
BPIFB1	BPIFB1	BPI fold containing family B member 1	BPI fold-containing family B member 1; VEMSGP; long palate, lung and nasal epithelium carcinoma associated 1; long palate, lung and nasal epithelium carcinoma-associated protein 1; von Ebner minor salivary gland protein
BPIFB2	BPIFB2	BPI fold containing family B member 2	BPI fold-containing family B member 2; BPI-like 1; bactericidal/permeability-increasing protein-like 1; long palate, lung and nasal epithelium carcinoma-associated protein 2
BPIFB3	BPIFB3	BPI fold containing family B member 3	BPI fold-containing family B member 3; ligand-binding protein RYA3; long palate, lung and nasal epithelium carcinoma-associated protein 3
BPIFB4	BPIFB4	BPI fold containing family B member 4	BPI fold-containing family B member 4; ligand-binding protein RY2G5; likely ortholog of rat probable ligand-binding protein RY2G5; long palate, lung and nasal epithelium carcinoma associated 4; long palate, lung and nasal epithelium carcinoma-associated protein 4
BPIFB6	BPIFB6	BPI fold containing family B member 6	BPI fold-containing family B member 6; bactericidal/permeability-increasing protein-like 3
BPIFC	BPIFC	BPI fold containing family C	BPI fold-containing family C protein; BPI-like 2; bactericidal/permeability-increasing protein-like 2
BPNT1	BPNT1	3'(2'), 5'-bisphosphate nucleotidase 1	3'(2'),5'-bisphosphate nucleotidase 1; BPntase; PAP-inositol-1,4-phosphatase; bisphosphate 3'-nucleotidase 1; epididymis luminal protein 20; testicular tissue protein Li 29
BPNT2	BPNT2	3'(2'), 5'-bisphosphate nucleotidase 2	Golgi 3-prime phosphoadenosine 5-prime phosphate 3-prime phosphatase; Golgi-resident adenosine 3',5'-bisphosphate 3'-phosphatase; IMPase 3; golgi-resident PAP phosphatase; golgi-resident nucleotide phosphatase; inositol monophosphatase domain containing 1; inositol monophosphatase domain-containing protein 1; inositol-1(or 4)-monophosphatase 3; myo-inositol monophosphatase A3; phosphoadenosine phosphate 3'-nucleotidase
BPTF	BPTF	bromodomain PHD finger transcription factor	bromodomain and PHD domain transcription factor; bromodomain and PHD finger-containing transcription factor; fetal Alz-50 clone 1 protein; fetal Alz-50 reactive clone 1; fetal Alzheimer antigen; nucleosome remodeling factor, large subunit; nucleosome-remodeling factor subunit BPTF
BPY2	BPY2 | BPY2B | BPY2C	basic charge Y-linked 2 | basic charge Y-linked 2B | basic charge Y-linked 2C	basic protein on Y chromosome 2; testis-specific basic protein Y 2; testis-specific basic protein on Y, 2; variable charge, Y-linked, 2; variably charged protein Y 2 | basic charge, Y-linked 2; basic protein on Y chromosome 2; testis-specific basic protein Y 2; variable charge, Y-linked, 2; variably charged protein Y 2 | basic charge, Y-linked 2; basic protein on Y chromosome 2; testis-specific basic protein Y 2; variable charge, Y-linked, 2; variably charged protein Y 2
BRAF	BRAF	B-Raf proto-oncogene, serine/threonine kinase	94 kDa B-raf protein; B-Raf proto-oncogene serine/threonine-protein kinase (p94); B-Raf serine/threonine-protein; murine sarcoma viral (v-raf) oncogene homolog B1; proto-oncogene B-Raf; serine/threonine-protein kinase B-raf; v-raf murine sarcoma viral oncogene homolog B; v-raf murine sarcoma viral oncogene homolog B1
BRAP	BRAP	BRCA1 associated protein	BRCA1-associated protein; RING finger protein 52; RING-type E3 ubiquitin transferase BRAP2; galectin-2-binding protein; impedes mitogenic signal propagation; renal carcinoma antigen NY-REN-63
BRAT1	BRAT1	BRCA1 associated ATM activator 1	BRCA1-associated ATM activator 1; BRCA1-associated protein required for ATM activation protein 1; HEAT repeat-containing protein C7orf27
BRCA1	BRCA1	BRCA1 DNA repair associated	BRCA1/BRCA2-containing complex, subunit 1; Fanconi anemia, complementation group S; RING finger protein 53; breast and ovarian cancer susceptibility protein 1; breast cancer 1, early onset; breast cancer type 1 susceptibility protein; early onset breast cancer 1; protein phosphatase 1, regulatory subunit 53
BRCA2	BRCA2	BRCA2 DNA repair associated	BRCA1/BRCA2-containing complex, subunit 2; Fanconi anemia group D1 protein; breast and ovarian cancer susceptibility gene, early onset; breast and ovarian cancer susceptibility protein 2; breast cancer 2 tumor suppressor; breast cancer 2, early onset; breast cancer type 2 susceptibility protein; mutant BRCA2; truncated BRCA2 DNA repair-associated protein; truncated DNA repair-associated BRCA2; truncated breast cancer 2
BRCC3	BRCC3	BRCA1/BRCA2-containing complex subunit 3	BRCA1-A complex subunit BRCC36; BRCA1/BRCA2-containing complex subunit 36; BRISC complex subunit BRCC36; lys-63-specific deubiquitinase BRCC36
BRD1	BRD1	bromodomain containing 1	BR140-like protein; bromodomain and PHD finger-containing protein 2; bromodomain-containing protein 1
BRD2	BRD2	bromodomain containing 2	BRD2 intronic transcript 1; bromodomain-containing protein 2; female sterile homeotic-related gene 1; really interesting new gene 3 protein
BRD3	BRD3	bromodomain containing 3	RING3-like protein; bromodomain-containing protein 3
BRD3OS	BRD3OS	BRD3 opposite strand	BRD3 opposite strand protein; long intergenic non-protein coding RNA 94; putative uncharacterized protein BRD3OS
BRD4	BRD4	bromodomain containing 4	bromodomain-containing protein 4; chromosome-associated protein; mitotic chromosome-associated protein
BRD7	BRD7	bromodomain containing 7	75 kDa bromodomain protein; bromodomain-containing protein 7; protein CELTIX-1
BRD8	BRD8	bromodomain containing 8	bromodomain-containing protein 8; skeletal muscle abundant protein 2; thyroid hormone receptor coactivating protein of 120 kDa; trCP120
BRD9	BRD9	bromodomain containing 9	bromodomain-containing protein 9; rhabdomyosarcoma antigen MU-RMS-40.8; sarcoma antigen NY-SAR-29
BRDT	BRDT	bromodomain testis associated	RING3-like protein; bromodomain testis-specific protein; bromodomain, testis-specific; cancer/testis antigen 9
BRF1	BRF1	BRF1 RNA polymerase III transcription initiation factor subunit	B - related factor 1; BRF1 homolog, subunit of RNA polymerase III transcription initiation factor IIIB; BRF1, RNA polymerase III transcription initiation factor 90 kDa subunit; TATA box binding protein (TBP)-associated factor 3C; TATA box binding protein (TBP)-associated factor, RNA polymerase III, GTF3B subunit 2; TBP - associated factor, RNA polymerase III, 90kD; epididymis secretory sperm binding protein Li 76p; general transcription factor IIIB, 90kD subunit; transcription factor IIIB 90 kDa subunit
BRF2	BRF2	BRF2 RNA polymerase III transcription initiation factor subunit	B-related factor 2; BRF-2; BRF2, RNA polymerase III transcription initiation factor 50 kDa subunit; BRF2, subunit of RNA polymerase III transcription initiation factor, BRF1-like; RNA polymerase III transcription initiation factor BRFU; hBRFU; hTFIIIB50; transcription factor IIB- related factor, TFIIIB50; transcription factor IIIB 50 kDa subunit
BRI3	BRI3	brain protein I3	brain protein I3; pRGR2
BRI3BP	BRI3BP	BRI3 binding protein	BRI3-binding protein; I3-binding protein; cervical cancer 1 proto-oncogene-binding protein KG19; cervical cancer oncogene binding protein
BRICD5	BRICD5	BRICHOS domain containing 5	BRICHOS domain-containing protein 5; BRICHOS domain-containing protein C16orf79
BRINP1	BRINP1	BMP/retinoic acid inducible neural specific 1	BMP/retinoic acid-inducible neural-specific protein 1; bA574M5.1 (deleted in bladder cancer chromosome region candidate 1 (IB3089A)); bone morphogenetic protein/retinoic acid inducible neural-specific 1; bone morphogenic protein/retinoic acid inducible neural-specific 1; deleted in bladder cancer 1; deleted in bladder cancer chromosome region candidate 1; deleted in bladder cancer protein 1
BRINP2	BRINP2	BMP/retinoic acid inducible neural specific 2	BMP/retinoic acid-inducible neural-specific protein 2; DBCCR1-like protein 2; DBCCR1-like2; bone morphogenetic protein/retinoic acid inducible neural-specific 2; bone morphogenic protein/retinoic acid inducible neural-specific 2; family with sequence similarity 5, member B; protein FAM5B
BRINP3	BRINP3	BMP/retinoic acid inducible neural specific 3	BMP/retinoic acid-inducible neural-specific protein 3; DBCCR1-like protein 1; bone morphogenetic protein/retinoic acid inducible neural-specific 3; family with sequence similarity 5, member C; protein FAM5C
BRIP1	BRIP1	BRCA1 interacting protein C-terminal helicase 1	ATP-dependent RNA helicase BRIP1; BRCA1-associated C-terminal helicase 1; BRCA1-binding helicase-like protein BACH1; BRCA1/BRCA2-associated helicase 1; Fanconi anemia group J protein
BRIX1	BRIX1	biogenesis of ribosomes BRX1	BRX1, biogenesis of ribosomes, homolog; brix domain containing 2; brix domain-containing protein 2; ribosome biogenesis protein BRX1 homolog
BRK1	BRK1	BRICK1 subunit of SCAR/WAVE actin nucleating complex	BRICK1, SCAR/WAVE actin nucleating complex subunit; haematopoietic stem/progenitor cell protein 300; protein BRICK1
BRME1	BRME1	break repair meiotic recombinase recruitment factor 1	BRCA2 and MEILB2-associating protein 1; meiosis-specific 4930432K21RIK; pre-T/NK cell associated protein (3B3); uncharacterized protein C19orf57
BRMS1	BRMS1	BRMS1 transcriptional repressor and anoikis regulator	breast cancer metastasis suppressor 1; breast cancer metastasis-suppressor 1
BRMS1L	BRMS1L	BRMS1 like transcriptional repressor	BRMS1-homolog protein p40; BRMS1-like protein p40; breast cancer metastasis-suppressor 1 like; breast cancer metastasis-suppressor 1-like protein
BROX	BROX	BRO1 domain and CAAX motif containing	BRO1 domain-containing protein BROX
BRPF1	BRPF1	bromodomain and PHD finger containing 1	bromodomain-containing protein, 140kD; peregrin
BRPF3	BRPF3	bromodomain and PHD finger containing 3	bromodomain and PHD finger-containing protein 3
BRS3	BRS3	bombesin receptor subtype 3	BRS-3; G-protein coupled receptor; bombesin like receptor 3; bombesin receptor subtype-3
BRSK1	BRSK1	BR serine/threonine kinase 1	BR serine/threonine-protein kinase 1; SAD1 homolog; SAD1 kinase; brain-selective kinase 1; brain-specific serine/threonine-protein kinase 1; protein kinase SAD1A; serine/threonine-protein kinase BRSK1; serine/threonine-protein kinase SAD-B; synapses of Amphids Defective homolog 1
BRSK2	BRSK2	BR serine/threonine kinase 2	BR serine/threonine-protein kinase 2; brain-selective kinase 2; brain-specific serine/threonine-protein kinase 2; protein kinase SAD1B; serine/threonine-protein kinase 29; serine/threonine-protein kinase BRSK2; serine/threonine-protein kinase SAD-A; testicular tissue protein Li 30
BRWD1	BRWD1	bromodomain and WD repeat domain containing 1	WD repeat protein WDR9-form2; WD repeat-containing protein 9; bromodomain and WD repeat-containing protein 1; transcriptional unit N143
BRWD3	BRWD3	bromodomain and WD repeat domain containing 3	bromo domain-containing protein disrupted in leukemia; bromodomain and WD repeat-containing protein 3; novel WD repeat domain protein
BSCL2	BSCL2 | HNRNPUL2-BSCL2	BSCL2 lipid droplet biogenesis associated, seipin | HNRNPUL2-BSCL2 readthrough (NMD candidate)	BSCL2, seipin lipid droplet biogenesis associated; Berardinelli-Seip congenital lipodystrophy 2 (seipin); Bernardinelli-Seip congenital lipodystrophy type 2 protein; seipin |
BSDC1	BSDC1	BSD domain containing 1	BSD domain-containing protein 1
BSG	BSG	basigin (Ok blood group)	OK blood group antigen; basigin; collagenase stimulatory factor; extracellular matrix metalloproteinase inducer; hepatoma-associated antigen; leukocyte activation antigen M6; tumor cell-derived collagenase stimulatory factor
BSN	BSN	bassoon presynaptic cytomatrix protein	neuronal double zinc finger protein; protein bassoon; zinc finger protein 231
BSND	BSND	barttin CLCNK type accessory subunit beta	Bartter syndrome, infantile, with sensorineural deafness (Barttin); barttin; barttin CLCNK type accessory beta subunit; barttin CLCNK-type chloride channel accessory beta subunit; deafness, autosomal recessive 73
BSPH1	BSPH1	binder of sperm protein homolog 1	binder of sperm 1; binder of sperm protein homolog 1; bovine seminal plasma protein homolog 1; bovine seminal plasma protein-like 1; epididymal sperm binding protein 2
BSPRY	BSPRY	B-box and SPRY domain containing	B box and SPRY domain-containing protein; B-box and SPRY-domain containing protein; zetin 1
BST1	BST1	bone marrow stromal cell antigen 1	ADP-ribosyl cyclase 2; ADP-ribosyl cyclase/cyclic ADP-ribose hydrolase 2; NAD(+) nucleosidase; bone marrow stromal antigen 1; bone marrow stromal cell antigen 1 variant 2; cADPr hydrolase 2; cyclic ADP-ribose hydrolase 2
BST2	BST2	bone marrow stromal cell antigen 2	BST-2; HM1.24 antigen; NPC-A-7; bone marrow stromal antigen 2
BSX	BSX	brain specific homeobox	brain-specific homeobox protein homolog
BTAF1	BTAF1	B-TFIID TATA-box binding protein associated factor 1	ATP-dependent helicase BTAF1; B-TFIID transcription factor-associated 170 kDa subunit; BTAF1 RNA polymerase II, B-TFIID transcription factor-associated, 170kDa (Mot1 homolog, S. cerevisiae); Mot1 homolog; TATA-binding protein-associated factor 172; TBP-associated factor 172
BTBD1	BTBD1	BTB domain containing 1	BTB (POZ) domain containing 1; BTB/POZ domain-containing protein 1; HCV NS5A-transactivated protein 8; hepatitis C virus NS5A-transactivated protein 8
BTBD10	BTBD10	BTB domain containing 10	BTB (POZ) domain containing 10; BTB (broad-complex tramtrack and bric-a-brac/pox virus and zinc finger) domain-containing protein 10; BTB/POZ domain-containing protein 10; K+ channel tetramerization protein; epididymis secretory sperm binding protein; glucose metabolism-related protein 1
BTBD11	BTBD11	BTB domain containing 11	ANK-repeat BTB domain containing protein; BTB (POZ) domain containing 11; BTB/POZ domain-containing protein 11; ankyrin repeat and BTB/POZ domain-containing protein BTBD11
BTBD16	BTBD16	BTB domain containing 16	BTB/POZ domain-containing protein 16
BTBD17	BTBD17	BTB domain containing 17	BTB (POZ) domain containing 17; BTB/POZ and BACK domain-containing protein LOC388419; BTB/POZ domain-containing protein 17; transport and golgi organization 10 homolog A
BTBD18	BTBD18	BTB domain containing 18	BTB (POZ) domain containing 18; BTB/POZ domain-containing protein 18; hCG1730474
BTBD19	BTBD19	BTB domain containing 19	BTB (POZ) domain containing 19; BTB/POZ domain-containing protein 19; novel BTB domain containing protein
BTBD2	BTBD2	BTB domain containing 2	BTB (POZ) domain containing 2; BTB/POZ domain-containing protein 2
BTBD3	BTBD3	BTB domain containing 3	BTB (POZ) domain containing 3; BTB/POZ domain-containing protein 3
BTBD6	BTBD6	BTB domain containing 6	BTB (POZ) domain containing 6; BTB domain protein BDPL; BTB/POZ domain-containing protein 6; epididymis secretory sperm binding protein; glucocorticoid receptor AF-1 coactivator-1; lens BTB domain protein
BTBD7	BTBD7	BTB domain containing 7	BTB (POZ) domain containing 7; BTB/POZ domain-containing protein 7
BTBD8	BTBD8	BTB domain containing 8	AP2-interacting clathrin-endocytosis protein; APache; BTB (POZ) domain containing 8; BTB/POZ domain-containing protein 8; double BTB/POZ domain containing protein
BTBD9	BTBD9	BTB domain containing 9	BTB (POZ) domain containing 9; BTB/POZ domain-containing protein 9
BTC	BTC	betacellulin	probetacellulin
BTD	BTD	biotinidase	biotinase; biotinidase
BTF3	BTF3 | BTF3P11	basic transcription factor 3 | basic transcription factor 3 pseudogene 11	NAC-beta; RNA polymerase B transcription factor 3; nascent polypeptide-associated complex subunit beta; nascent-polypeptide-associated complex beta polypeptide; transcription factor BTF3 | BTF3 homologue; basic transcription factor 3, like 1; basic transcription factor 3-like 1, pseudogene; lambda h27A
BTF3L4	BTF3L4	basic transcription factor 3 like 4	transcription factor BTF3 homolog 4
BTG1	BTG1	BTG anti-proliferation factor 1	B-cell translocation gene 1 protein; B-cell translocation gene 1, anti-proliferative; protein BTG1
BTG2	BTG2	BTG anti-proliferation factor 2	B-cell translocation gene 2; BTG family member 2; NGF-inducible anti-proliferative protein PC3; nerve growth factor-inducible anti-proliferative; pheochromacytoma cell-3; protein BTG2
BTG3	BTG3	BTG anti-proliferation factor 3	B-cell translocation gene 3; BTG family member 3; abundant in neuroepithelium area protein; protein BTG3; protein Tob5
BTG4	BTG4	BTG anti-proliferation factor 4	B-cell translocation gene 4; BTG family member 4; protein BTG4; protein PC3b
BTK	BTK	Bruton tyrosine kinase	B-cell progenitor kinase; Bruton agammaglobulinemia tyrosine kinase; Bruton's tyrosine kinase; agammaglobulinaemia tyrosine kinase; dominant-negative kinase-deficient Brutons tyrosine kinase; truncated Bruton agammaglobulinemia tyrosine kinase; tyrosine-protein kinase BTK
BTLA	BTLA	B and T lymphocyte associated	B- and T-lymphocyte attenuator; B- and T-lymphocyte-associated protein
BTN1A1	BTN1A1	butyrophilin subfamily 1 member A1	bK14H9.2 (butyrophilin, subfamily 1, member A1); butyrophilin subfamily 1 member A1
BTN2A1	BTN2A1	butyrophilin subfamily 2 member A1	butyrophilin subfamily 2 member A1
BTN2A2	BTN2A2	butyrophilin subfamily 2 member A2	butyrophilin 2; butyrophilin subfamily 2 member A2
BTN3A1	BTN3A1	butyrophilin subfamily 3 member A1	butyrophilin subfamily 3 member A1; dJ45P21.3 (butyrophilin, subfamily 3, member A1)
BTN3A2	BTN3A2	butyrophilin subfamily 3 member A2	butyrophilin protein; butyrophilin subfamily 3 member A2
BTN3A3	BTN3A3	butyrophilin subfamily 3 member A3	butyrophilin 3; butyrophilin subfamily 3 member A3
BTNL2	BTNL2	butyrophilin like 2	butyrophilin-like 2 (MHC class II associated); butyrophilin-like protein 2; truncated BTNL2
BTNL3	BTNL3	butyrophilin like 3	butyrophilin-like protein 3; butyrophilin-like receptor
BTNL8	BTNL8	butyrophilin like 8	B7-H5 costimulatory molecule; butyrophilin-like protein 8
BTNL9	BTNL9	butyrophilin like 9	butyrophilin 3; butyrophilin-like protein 9
BTRC	BTRC	beta-transducin repeat containing E3 ubiquitin protein ligase	E3RSIkappaB; F-box and WD repeats protein beta-TrCP; F-box and WD-repeat protein 1B; F-box/WD repeat-containing protein 1A; beta-TrCP1; epididymis tissue protein Li 2a; pIkappaBalpha-E3 receptor subunit
BUB1	BUB1	BUB1 mitotic checkpoint serine/threonine kinase	BUB1 budding uninhibited by benzimidazoles 1 homolog; budding uninhibited by benzimidazoles 1 homolog; mitotic checkpoint serine/threonine-protein kinase BUB1; mitotic spindle checkpoint kinase; putative serine/threonine-protein kinase
BUB1B	BUB1B	BUB1 mitotic checkpoint serine/threonine kinase B	BUB1B, mitotic checkpoint serine/threonine kinase; MAD3/BUB1-related protein kinase; budding uninhibited by benzimidazoles 1 homolog beta; mitotic checkpoint kinase MAD3L; mitotic checkpoint serine/threonine-protein kinase BUB1 beta
BUB3	BUB3	BUB3 mitotic checkpoint protein	BUB3 budding uninhibited by benzimidazoles 3 homolog; budding uninhibited by benomyl; budding uninhibited by benzimidazoles 3 homolog; mitotic checkpoint component; mitotic checkpoint protein BUB3; testicular tissue protein Li 27
BUD13	BUD13	BUD13 homolog	BUD13 homolog; functional spliceosome-associated protein 71
BUD23	BUD23	BUD23 rRNA methyltransferase and ribosome maturation factor	Williams-Beuren candidate region putative methyltransferase; Williams-Beuren syndrome chromosomal region 22 protein; Williams-Beuren syndrome chromosome region 22; bud site selection protein 23 homolog; metastasis-related methyltransferase 1; probable 18S rRNA (guanine-N(7))-methyltransferase; rRNA methyltransferase and ribosome maturation factor; ribosome biogenesis methyltransferase WBSCR22
BUD31	BUD31	BUD31 homolog	G10 maternal transcript homolog; functional spliceosome-associated protein 17; maternal G10 transcript; protein BUD31 homolog; protein EDG-2; protein G10 homolog
BVES	BVES	blood vessel epicardial substance	blood vessel epicardial substance; popeye domain-containing protein 1
BYSL	BYSL	bystin like	by the ribosomal protein s6 gene, drosophila, homolog-like; bystin
BZW1	BZW1	basic leucine zipper and W2 domains 1	basic leucine zipper and W2 domain-containing protein 1; basic leucine-zipper protein BZAP45; putative protein product of Nbla10236
BZW2	BZW2	basic leucine zipper and W2 domains 2	basic leucine zipper and W2 domain-containing protein 2
C10orf105	C10orf105	chromosome 10 open reading frame 105	uncharacterized protein C10orf105
C10orf120	C10orf120	chromosome 10 open reading frame 120	uncharacterized protein C10orf120
C10orf126	C10orf126	chromosome 10 open reading frame 126
C10orf143	C10orf143	chromosome 10 open reading frame 143	long intergenic non-protein coding RNA 959; uncharacterized protein C10orf143
C10orf53	C10orf53	chromosome 10 open reading frame 53	UPF0728 protein C10orf53
C10orf62	C10orf62	chromosome 10 open reading frame 62	uncharacterized protein C10orf62
C10orf67	C10orf67	chromosome 10 open reading frame 67	long intergenic non-protein coding RNA 1552; uncharacterized protein C10orf67, mitochondrial
C10orf71	C10orf71	chromosome 10 open reading frame 71	cardiac enriched FHL2-interacting protein; cardiac-enriched FHL2-interacting protein; uncharacterized protein C10orf71
C10orf82	C10orf82	chromosome 10 open reading frame 82	uncharacterized protein C10orf82
C10orf88	C10orf88	chromosome 10 open reading frame 88	ATPase PAAT; protein associated with ABC transporters; uncharacterized protein C10orf88
C10orf90	C10orf90	chromosome 10 open reading frame 90	(E2-independent) E3 ubiquitin-conjugating enzyme FATS; E2/E3 hybrid ubiquitin-protein ligase FATS; centrosomal protein C10orf90; fragile-site associated tumor suppressor homolog
C10orf95	C10orf95	chromosome 10 open reading frame 95	uncharacterized protein C10orf95
C10orf99	C10orf99	chromosome 10 open reading frame 99	RLLV1833; anti-microbial peptide with 57 amino acid residues; antimicrobial peptide with 57 amino acid residues; antimicrobial peptide-57; colon-derived SUSD2 binding factor; protein GPR15L; secreted protein C10orf99
C11orf1	C11orf1	chromosome 11 open reading frame 1	UPF0686 protein C11orf1
C11orf16	C11orf16	chromosome 11 open reading frame 16	uncharacterized protein C11orf16
C11orf21	C11orf21	chromosome 11 open reading frame 21	uncharacterized protein C11orf21
C11orf24	C11orf24	chromosome 11 open reading frame 24	uncharacterized protein C11orf24
C11orf42	C11orf42	chromosome 11 open reading frame 42	uncharacterized protein C11orf42
C11orf45	C11orf45	chromosome 11 open reading frame 45
C11orf49	C11orf49	chromosome 11 open reading frame 49	UPF0705 protein C11orf49
C11orf52	C11orf52 | HSPB2-C11orf52	chromosome 11 open reading frame 52 | HSPB2-C11orf52 readthrough (NMD candidate)	uncharacterized protein C11orf52 |
C11orf53	C11orf53	chromosome 11 open reading frame 53	uncharacterized protein C11orf53
C11orf54	C11orf54	chromosome 11 open reading frame 54	epididymis secretory sperm binding protein; ester hydrolase C11orf54
C11orf58	C11orf58	chromosome 11 open reading frame 58	small acidic protein
C11orf65	C11orf65	chromosome 11 open reading frame 65	mitochondrial fission factor interactor; protein MFI; uncharacterized protein C11orf65
C11orf68	C11orf68	chromosome 11 open reading frame 68	UPF0696 protein C11orf68; basophilic leukemia expressed protein BLES03; basophilic leukemia-expressed protein Bles03; protein p5326
C11orf71	C11orf71	chromosome 11 open reading frame 71	uncharacterized protein C11orf71; up-regulated in lung cancer 7
C11orf80	C11orf80	chromosome 11 open reading frame 80	type 2 DNA topoisomerase 6 subunit B-like; type 2 DNA topoisomerase VI subunit B-like
C11orf86	C11orf86	chromosome 11 open reading frame 86	uncharacterized protein C11orf86
C11orf87	C11orf87	chromosome 11 open reading frame 87	neuronal integral membrane protein 1; uncharacterized protein C11orf87
C11orf91	C11orf91	chromosome 11 open reading frame 91	uncharacterized protein C11orf91
C11orf94	C11orf94	chromosome 11 open reading frame 94	uncharacterized protein C11orf94
C11orf96	C11orf96	chromosome 11 open reading frame 96	protein Ag2 homolog; uncharacterized protein C11orf96
C11orf97	C11orf97	chromosome 11 open reading frame 97	long intergenic non-protein coding RNA 1171; uncharacterized protein C11orf97
C12orf29	C12orf29	chromosome 12 open reading frame 29	uncharacterized protein C12orf29
C12orf4	C12orf4	chromosome 12 open reading frame 4	protein C12orf4
C12orf40	C12orf40	chromosome 12 open reading frame 40	epididymis luminal protein 206; epididymis secretory protein Li 94; uncharacterized protein C12orf40
C12orf42	C12orf42	chromosome 12 open reading frame 42	uncharacterized protein C12orf42
C12orf43	C12orf43	chromosome 12 open reading frame 43	protein CUSTOS; uncharacterized protein C12orf43
C12orf50	C12orf50	chromosome 12 open reading frame 50	uncharacterized protein C12orf50
C12orf54	C12orf54	chromosome 12 open reading frame 54	uncharacterized protein C12orf54
C12orf56	C12orf56	chromosome 12 open reading frame 56	uncharacterized protein C12orf56
C12orf57	C12orf57	chromosome 12 open reading frame 57	gene rich cluster C10; likely ortholog of mouse gene rich cluster, C10; protein C10
C12orf60	C12orf60	chromosome 12 open reading frame 60	uncharacterized protein C12orf60
C12orf66	C12orf66	chromosome 12 open reading frame 66	KICSTOR complex protein C12orf66; UPF0536 protein C12orf66
C12orf71	C12orf71	chromosome 12 open reading frame 71	uncharacterized protein C12orf71
C12orf73	C12orf73	chromosome 12 open reading frame 73	protein BRAWNIN; uncharacterized protein C12orf73
C12orf75	C12orf75	chromosome 12 open reading frame 75	adipogenesis down-regulated 3; overexpressed in colon carcinoma 1 protein; overexpressed in colon carcinoma-1; putative overexpressed in colon carcinoma-1 protein variant C
C12orf76	C12orf76	chromosome 12 open reading frame 76	uncharacterized protein C12orf76
C13orf42	C13orf42	chromosome 13 open reading frame 42	long intergenic non-protein coding RNA 371; long intergenic non-protein coding RNA 372; uncharacterized protein C13orf42
C13orf46	C13orf46	chromosome 13 open reading frame 46	uncharacterized protein C13orf46
C14orf119	C14orf119	chromosome 14 open reading frame 119	My028 protein; uncharacterized protein C14orf119
C14orf132	C14orf132	chromosome 14 open reading frame 132	uncharacterized protein C14orf132
C14orf177	C14orf177	chromosome 14 putative open reading frame 177
C14orf178	C14orf178	chromosome 14 open reading frame 178	uncharacterized protein C14orf178
C14orf180	C14orf180	chromosome 14 open reading frame 180	nutritionally-regulated adipose and cardiac enriched protein homolog; transmembrane protein C14orf180
C14orf28	C14orf28	chromosome 14 open reading frame 28	dopamine receptor interacting protein 1; uncharacterized protein C14orf28
C14orf39	C14orf39	chromosome 14 open reading frame 39	protein SIX6OS1; six6 opposite strand transcript 1
C14orf93	C14orf93	chromosome 14 open reading frame 93	regulator of thyroid function and cancer; uncharacterized protein C14orf93
C15orf39	C15orf39	chromosome 15 open reading frame 39	uncharacterized protein C15orf39
C15orf40	C15orf40	chromosome 15 open reading frame 40	UPF0235 protein C15orf40
C15orf48	C15orf48	chromosome 15 open reading frame 48	MIR147B host; cytochrome c oxidase subunit FA4 like 3; normal mucosa of esophagus specific 1; normal mucosa of esophagus-specific gene 1 protein
C15orf61	C15orf61	chromosome 15 open reading frame 61	uncharacterized protein C15orf61
C15orf62	C15orf62	chromosome 15 open reading frame 62	uncharacterized protein C15orf62, mitochondrial
C15orf65	C15orf65	chromosome 15 open reading frame 65	uncharacterized protein C15orf65
C16orf46	C16orf46	chromosome 16 open reading frame 46	uncharacterized protein C16orf46
C16orf54	C16orf54	chromosome 16 open reading frame 54	transmembrane protein C16orf54
C16orf70	C16orf70	chromosome 16 open reading frame 70	UPF0183 protein C16orf70
C16orf72	C16orf72	chromosome 16 open reading frame 72	UPF0472 protein C16orf72
C16orf74	C16orf74	chromosome 16 open reading frame 74	hypothetical protein 1; hypothetical protein 2; hypothetical protein 3; uncharacterized protein C16orf74
C16orf78	C16orf78	chromosome 16 open reading frame 78	uncharacterized protein C16orf78
C16orf82	C16orf82	chromosome 16 open reading frame 82	protein TNT
C16orf86	C16orf86	chromosome 16 open reading frame 86	uncharacterized protein C16orf86
C16orf87	C16orf87	chromosome 16 open reading frame 87	UPF0547 protein C16orf87
C16orf89	C16orf89	chromosome 16 open reading frame 89	UPF0764 protein C16orf89
C16orf90	C16orf90	chromosome 16 open reading frame 90	uncharacterized protein C16orf90
C16orf91	C16orf91	chromosome 16 open reading frame 91	cattle cerebrum and skeletal muscle-specific protein 1 family member; protein CCSMST1; up-regulated in lung cancer 5
C16orf92	C16orf92	chromosome 16 open reading frame 92	fertilization-influencing membrane protein; uncharacterized protein C16orf92
C16orf95	C16orf95	chromosome 16 open reading frame 95	uncharacterized protein C16orf95
C16orf96	C16orf96	chromosome 16 open reading frame 96	uncharacterized protein C16orf96
C17orf100	C17orf100	chromosome 17 open reading frame 100	hCG1985469; uncharacterized protein C17orf100
C17orf107	C17orf107	chromosome 17 open reading frame 107	uncharacterized protein C17orf107
C17orf113	C17orf113	chromosome 17 open reading frame 113	transmembrane protein C17orf113
C17orf49	C17orf49 | RNASEK-C17orf49	chromosome 17 open reading frame 49 | RNASEK-C17orf49 readthrough	BPTF-associated protein of 18 kDa; MLL1/MLL complex subunit C17orf49; chromatin complexes subunit BAP18; human embryo lung cellular protein interacting with SARS-CoV nsp-10 | BPTF-associated protein of 18 kDa; Chromatin complexes subunit BAP18; RNASEK-C17orf49 readthrough (non-protein coding)
C17orf50	C17orf50	chromosome 17 open reading frame 50	uncharacterized protein C17orf50
C17orf58	C17orf58	chromosome 17 open reading frame 58	UPF0450 protein C17orf58
C17orf64	C17orf64	chromosome 17 open reading frame 64	uncharacterized protein C17orf64
C17orf67	C17orf67	chromosome 17 open reading frame 67	uncharacterized protein C17orf67
C17orf75	C17orf75	chromosome 17 open reading frame 75	protein Njmu-R1; sensitization to ricin complex subunit 2; spermatogenesis-related protein
C17orf78	C17orf78	chromosome 17 open reading frame 78	uncharacterized protein C17orf78
C17orf80	C17orf80	chromosome 17 open reading frame 80	cell migration-inducing gene 3 protein; human lung cancer oncogene 8 protein; lung cancer-related protein 8; sperm-expressed protein 1; uncharacterized protein C17orf80
C17orf97	C17orf97	chromosome 17 open reading frame 97	ligand of ATE1 protein; protein LIAT1
C17orf98	C17orf98	chromosome 17 open reading frame 98	uncharacterized protein C17orf98
C17orf99	C17orf99	chromosome 17 open reading frame 99	GLPG464; interleukin-40; protein IL-40; uncharacterized protein C17orf99
C18orf21	C18orf21	chromosome 18 open reading frame 21	HBV X-transactivated gene 13 protein; HBV X-transactivated protein 13; HBV XAg-transactivated protein 13; UPF0711 protein C18orf21
C18orf25	C18orf25	chromosome 18 open reading frame 25	ARKadia-like 1; ARKadia-like protein 1; uncharacterized protein C18orf25
C18orf32	C18orf32 | RPL17-C18orf32	chromosome 18 open reading frame 32 | RPL17-C18orf32 readthrough	UPF0729 protein C18orf32; putative NF-kappa-B-activating protein 200; putative NFkB activating protein | 60S ribosomal protein L17; 60S ribosomal protein L23; Large ribosomal subunit protein uL22; RPL17-C18orf32 protein
C18orf54	C18orf54	chromosome 18 open reading frame 54	lung adenoma susceptibility protein 2
C18orf63	C18orf63	chromosome 18 open reading frame 63	uncharacterized protein C18orf63
C19orf12	C19orf12	chromosome 19 open reading frame 12	membrane protein-associated neurodegeneration; neurodegeneration with brain iron accumulation 3; protein C19orf12
C19orf18	C19orf18	chromosome 19 open reading frame 18	uncharacterized protein C19orf18
C19orf25	C19orf25	chromosome 19 open reading frame 25	UPF0449 protein C19orf25
C19orf33	C19orf33	chromosome 19 open reading frame 33	HAI-2 related small protein; hepatocyte growth factor activator inhibitor type 2-related small protein; immortalization up-regulated protein; immortalization-upregulated protein
C19orf38	C19orf38	chromosome 19 open reading frame 38	Highly expressed in immature dendritic cell transcript 1; protein HIDE1
C19orf44	C19orf44	chromosome 19 open reading frame 44	uncharacterized protein C19orf44
C19orf47	C19orf47	chromosome 19 open reading frame 47	uncharacterized protein C19orf47
C19orf48	C19orf48	chromosome 19 open reading frame 48	multidrug resistance-related protein; uncharacterized protein C19orf48
C19orf53	C19orf53	chromosome 19 open reading frame 53	leydig cell tumor 10 kDa protein homolog
C19orf54	C19orf54	chromosome 19 open reading frame 54	UPF0692 protein C19orf54
C19orf67	C19orf67	chromosome 19 open reading frame 67	UPF0575 protein C19orf67
C19orf71	C19orf71	chromosome 19 open reading frame 71	uncharacterized protein C19orf71
C19orf73	C19orf73	chromosome 19 open reading frame 73	putative uncharacterized protein C19orf73
C19orf81	C19orf81	chromosome 19 open reading frame 81	putative uncharacterized protein C19orf81
C19orf84	C19orf84	chromosome 19 open reading frame 84	uncharacterized protein C19orf84
C1D	C1D	C1D nuclear receptor corepressor	C1D DNA-binding protein; C1D nuclear receptor co-repressor; nuclear DNA-binding protein; nuclear nucleic acid-binding protein C1D; small unique nuclear receptor co-repressor; small unique nuclear receptor corepressor
C1GALT1	C1GALT1	core 1 synthase, glycoprotein-N-acetylgalactosamine 3-beta-galactosyltransferase 1	B3Gal-T8; core 1 O-glycan T-synthase; core 1 UDP-galactose:N-acetylgalactosamine-alpha-R beta 1,3-galactosyltransferase 1; core 1 beta3-Gal-T1; epididymis secretory sperm binding protein; glycoprotein-N-acetylgalactosamine 3-beta-galactosyltransferase 1
C1GALT1C1	C1GALT1C1	C1GALT1 specific chaperone 1	C1GALT1-specific chaperone 1; C38H2-like protein 1; beta 1,3-galactosyltransferase 2; core 1 beta1,3-galactosyltransferase 2; core 1 beta3-Gal-T2; core 1 beta3-galactosyltransferase-specific molecular chaperone
C1GALT1C1L	C1GALT1C1L	C1GALT1 specific chaperone 1 like	C1GALT1-specific chaperone 1-like protein
C1orf100	C1orf100	chromosome 1 open reading frame 100	uncharacterized protein C1orf100
C1orf105	C1orf105	chromosome 1 open reading frame 105	uncharacterized protein C1orf105
C1orf109	C1orf109	chromosome 1 open reading frame 109	uncharacterized protein C1orf109
C1orf112	C1orf112	chromosome 1 open reading frame 112	uncharacterized protein C1orf112
C1orf115	C1orf115	chromosome 1 open reading frame 115	Required for Drug-induced Death 1; uncharacterized protein C1orf115
C1orf116	C1orf116	chromosome 1 open reading frame 116	specifically androgen-regulated gene protein; specifically androgen-regulated protein
C1orf122	C1orf122	chromosome 1 open reading frame 122	uncharacterized protein C1orf122
C1orf127	C1orf127	chromosome 1 open reading frame 127	uncharacterized protein C1orf127
C1orf131	C1orf131	chromosome 1 open reading frame 131	uncharacterized protein C1orf131
C1orf141	C1orf141	chromosome 1 open reading frame 141	uncharacterized protein C1orf141
C1orf146	C1orf146	chromosome 1 open reading frame 146	uncharacterized protein C1orf146
C1orf158	C1orf158	chromosome 1 open reading frame 158	uncharacterized protein C1orf158
C1orf159	C1orf159	chromosome 1 open reading frame 159	uncharacterized protein C1orf159
C1orf162	C1orf162	chromosome 1 open reading frame 162	transmembrane protein C1orf162
C1orf167	C1orf167	chromosome 1 open reading frame 167	uncharacterized protein C1orf167
C1orf174	C1orf174	chromosome 1 open reading frame 174	RP13-531C17.2; UPF0688 protein C1orf174
C1orf185	C1orf185	chromosome 1 open reading frame 185	uncharacterized protein C1orf185
C1orf189	C1orf189	chromosome 1 open reading frame 189	uncharacterized protein C1orf189
C1orf194	C1orf194	chromosome 1 open reading frame 194	protein C1orf194; uncharacterized protein C1orf194
C1orf198	C1orf198	chromosome 1 open reading frame 198	uncharacterized protein C1orf198
C1orf21	C1orf21	chromosome 1 open reading frame 21	cell proliferation-inducing gene 13 protein; proliferation-inducing protein 13; uncharacterized protein C1orf21
C1orf210	C1orf210	chromosome 1 open reading frame 210	type III endosome membrane protein TEMP
C1orf216	C1orf216	chromosome 1 open reading frame 216	UPF0500 protein C1orf216
C1orf226	C1orf226	chromosome 1 open reading frame 226	uncharacterized protein C1orf226
C1orf232	C1orf232	chromosome 1 open reading frame 230	uncharacterized protein C1orf232
C1orf35	C1orf35	chromosome 1 open reading frame 35	multiple myeloma transforming 2; multiple myeloma tumor-associated protein 2
C1orf43	C1orf43	chromosome 1 open reading frame 43	HCV NS5A-transactivated protein 4; hepatitis C virus NS5A-transactivated protein 4; protein C1orf43; uncharacterized protein C1orf43
C1orf50	C1orf50	chromosome 1 open reading frame 50	uncharacterized protein C1orf50
C1orf52	C1orf52	chromosome 1 open reading frame 52	BCL10-associated gene protein; UPF0690 protein C1orf52
C1orf53	C1orf53	chromosome 1 open reading frame 53	uncharacterized protein C1orf53
C1orf54	C1orf54	chromosome 1 open reading frame 54	uncharacterized protein C1orf54
C1orf56	C1orf56	chromosome 1 open reading frame 56	methylated in normal thymocytes protein; protein MENT
C1orf68	C1orf68	chromosome 1 open reading frame 68	skin-specific protein (xp32); skin-specific protein 32
C1orf74	C1orf74	chromosome 1 open reading frame 74	UPF0739 protein C1orf74; up-regulated in lung cancer 4
C1orf87	C1orf87	chromosome 1 open reading frame 87	carcinoma-related EF-hand protein; uncharacterized protein C1orf87
C1orf94	C1orf94	chromosome 1 open reading frame 94	uncharacterized protein C1orf94
C1QA	C1QA	complement C1q A chain	complement C1q chain A; complement C1q subcomponent subunit A; complement component 1, q subcomponent, A chain; complement component 1, q subcomponent, alpha polypeptide; complement component C1q, A chain
C1QB	C1QB	complement C1q B chain	complement C1q chain B; complement C1q subcomponent subunit B; complement component 1, q subcomponent, B chain; complement component 1, q subcomponent, beta polypeptide; complement component C1q, B chain; complement subcomponent C1q chain B
C1QBP	C1QBP	complement C1q binding protein	ASF/SF2-associated protein p32; C1q globular domain-binding protein; complement component 1 Q subcomponent-binding protein, mitochondrial; complement component 1, q subcomponent binding protein; glycoprotein gC1qBP; hyaluronan-binding protein 1; mitochondrial matrix protein p32; p33; splicing factor SF2-associated protein
C1QC	C1QC	complement C1q C chain	complement C1q subcomponent subunit C; complement component 1, q subcomponent, C chain; complement component 1, q subcomponent, gamma polypeptide
C1QL1	C1QL1	complement C1q like 1	C1q and tumor necrosis factor-related protein 14; C1q-related factor; C1q/TNF-related protein 14; complement component 1, q subcomponent-like 1
C1QL2	C1QL2	complement C1q like 2	C1q and tumor necrosis factor-related protein 10; C1q-domain containing protein; C1q/TNF-related protein 10; complement C1q-like protein 2; complement component 1, q subcomponent-like 2
C1QL3	C1QL3	complement C1q like 3	C1q and tumor necrosis factor-related protein 13; C1q/TNF-related protein 13; complement C1q-like protein 3; complement component 1, q subcomponent-like 3
C1QL4	C1QL4	complement C1q like 4	C1q and tumor necrosis factor-related protein 11; C1q/TNF-related protein 11; complement C1q-like protein 4; complement component 1, q subcomponent like 4
C1QTNF1	C1QTNF1	C1q and TNF related 1	C1q and tumor necrosis factor related protein 1; G protein coupled receptor interacting protein; complement C1q tumor necrosis factor-related protein 1; g protein-coupled receptor-interacting protein
C1QTNF12	C1QTNF12	C1q and TNF related 12	C1q and TNF related protein 12; C1q and tumor necrosis factor related protein 12; C1q domain containing 2; C1q/TNF-related protein 12; adipolin; adipose-derived insulin-sensitizing factor; complement C1q tumor necrosis factor-related protein 12; family with sequence similarity 132 member A; protein FAM132A
C1QTNF2	C1QTNF2	C1q and TNF related 2	C1q and tumor necrosis factor related protein 2; complement C1q tumor necrosis factor-related protein 2; complement-c1q tumor necrosis factor-related protein 2
C1QTNF3	C1QTNF3 | C1QTNF3-AMACR	C1q and TNF related 3 | C1QTNF3-AMACR readthrough (NMD candidate)	C1q and tumor necrosis factor related protein 3; cartonectin; collagenous repeat-containing sequence 26 kDa protein; collagenous repeat-containing sequence of 26-kDa; complement C1q tumor necrosis factor-related protein 3; secretory protein CORS26 |
C1QTNF4	C1QTNF4	C1q and TNF related 4	C1q and tumor necrosis factor related protein 4; C1q/TNF-related protein 4; complement C1q tumor necrosis factor-related protein 4; complement-c1q tumor necrosis factor-related protein 4
C1QTNF5	C1QTNF5 | MFRP	C1q and TNF related 5 | membrane frizzled-related protein	C1q TNF-alpha-related protein 5; C1q and tumor necrosis factor related protein 5; Membrane frizzled-related protein; complement C1q tumor necrosis factor-related protein 5; myonectin | C1q and TNF related 5; membrane frizzled-related protein; membrane-type frizzled-related protein
C1QTNF6	C1QTNF6	C1q and TNF related 6	C1q and tumor necrosis factor related protein 6; complement C1q tumor necrosis factor-related protein 6; complement-c1q tumor necrosis factor-related protein 6
C1QTNF7	C1QTNF7	C1q and TNF related 7	C1q and tumor necrosis factor related protein 7; complement C1q tumor necrosis factor-related protein 7; complement-c1q tumor necrosis factor-related protein 7
C1QTNF8	C1QTNF8	C1q and TNF related 8	C1q and tumor necrosis factor related protein 8; C1q/TNF-related protein 8; complement C1q tumor necrosis factor-related protein 8
C1QTNF9	C1QTNF9	C1q and TNF related 9	C1q and tumor necrosis factor related protein 9; complement C1q and tumor necrosis factor-related protein 9; complement C1q and tumor necrosis factor-related protein 9A; complement C1q tumor necrosis factor-related protein 9; complement C1q tumor necrosis factor-related protein 9A
C1QTNF9B	C1QTNF9B	C1q and TNF related 9B	C1q and tumor necrosis factor related protein 9B; C1q/TNF-related protein 9B; collagen triple helix repeat-containing; complement C1q and tumor necrosis factor-related protein 9B
C1R	C1R	complement C1r	complement C1r subcomponent; complement component 1, r subcomponent
C1RL	C1RL	complement C1r subcomponent like	C1r-like protein; C1r-like serine protease analog protein; complement C1r subcomponent-like protein; complement C1r-like proteinase; complement component 1, r subcomponent-like
C1S	C1S	complement C1s	C1 esterase; basic proline-rich peptide IB-1; complement C1s subcomponent; complement component 1 subcomponent s; complement component 1, s subcomponent
C2	C2	complement C2	C3/C5 convertase; complement C2; complement component 2; complement component C2
C20orf141	C20orf141	chromosome 20 open reading frame 141	uncharacterized protein C20orf141
C20orf144	C20orf144	chromosome 20 open reading frame 144	bcl-2-like protein from testis; bclt; uncharacterized protein C20orf144
C20orf173	C20orf173	chromosome 20 open reading frame 173	uncharacterized protein C20orf173
C20orf202	C20orf202	chromosome 20 open reading frame 202	uncharacterized protein C20orf202
C20orf203	C20orf203	chromosome 20 open reading frame 203	alugen; uncharacterized protein C20orf203
C20orf204	C20orf204	chromosome 20 open reading frame 204	long intergenic non-protein coding RNA 176; proline rich 17; putative proline-rich protein 17; uncharacterized protein C20orf204
C20orf27	C20orf27	chromosome 20 open reading frame 27	UPF0687 protein C20orf27
C20orf85	C20orf85	chromosome 20 open reading frame 85	low in lung cancer 1; uncharacterized protein C20orf85
C20orf96	C20orf96	chromosome 20 open reading frame 96	uncharacterized protein C20orf96
C21orf58	C21orf58	chromosome 21 open reading frame 58	uncharacterized protein C21orf58
C21orf62	C21orf62	chromosome 21 open reading frame 62	uncharacterized protein C21orf62
C21orf91	C21orf91	chromosome 21 open reading frame 91	cold sore susceptibility gene 1; early undifferentiated retina and lens; protein EURL homolog
C22orf15	C22orf15	chromosome 22 open reading frame 15	protein N27C7-3; uncharacterized protein C22orf15
C22orf23	C22orf23	chromosome 22 open reading frame 23	UPF0193 protein EVG1
C22orf31	C22orf31	chromosome 22 open reading frame 31	uncharacterized protein C22orf31
C22orf39	C22orf39	chromosome 22 open reading frame 39	UPF0545 protein C22orf39
C22orf42	C22orf42	chromosome 22 open reading frame 42	uncharacterized protein C22orf42
C2CD2	C2CD2	C2 calcium dependent domain containing 2	C2 domain-containing protein 2; TMEM24 related geme; transmembrane protein 24-like
C2CD2L	C2CD2L	C2CD2 like	C2 domain-containing protein 2-like; phospholipid transfer protein C2CD2L; transmembrane protein 24
C2CD3	C2CD3	C2 domain containing 3 centriole elongation regulator	C2 calcium dependent domain containing 3; C2 domain-containing protein 3
C2CD4A	C2CD4A	C2 calcium dependent domain containing 4A	C2 calcium-dependent domain-containing protein 4A; family with sequence similarity 148, member A; nuclear localized factor 1
C2CD4B	C2CD4B	C2 calcium dependent domain containing 4B	C2 calcium-dependent domain-containing protein 4B; family with sequence similarity 148, member B; nuclear localized factor 2
C2CD4C	C2CD4C	C2 calcium dependent domain containing 4C	C2 calcium-dependent domain-containing protein 4C; family with sequence similarity 148, member C; nuclear-localized factor 3
C2CD4D	C2CD4D	C2 calcium dependent domain containing 4D	C2 calcium-dependent domain-containing protein 4D; family with sequence similarity 148, member D
C2CD5	C2CD5	C2 calcium dependent domain containing 5	138 kDa C2 domain-containing phosphoprotein; C2 domain-containing protein 5
C2CD6	C2CD6	C2 calcium dependent domain containing 6	C2 calcium-dependent domain-containing protein 6; amyotrophic lateral sclerosis 2 (juvenile) chromosome region, candidate 11; amyotrophic lateral sclerosis 2 chromosomal region candidate gene 11 protein; amyotrophic lateral sclerosis 2 chromosome region candidate 11; testicular tissue protein Li 16
C2orf15	C2orf15	chromosome 2 open reading frame 15	uncharacterized protein C2orf15
C2orf16	C2orf16	chromosome 2 open reading frame 16	P-S-E-R-S-H-H-S repeats containing; uncharacterized protein C2orf16
C2orf42	C2orf42	chromosome 2 open reading frame 42	uncharacterized protein C2orf42
C2orf49	C2orf49	chromosome 2 open reading frame 49	ashwin
C2orf50	C2orf50	chromosome 2 open reading frame 50	uncharacterized protein C2orf50
C2orf66	C2orf66	chromosome 2 open reading frame 66	uncharacterized protein C2orf66
C2orf68	C2orf68	chromosome 2 open reading frame 68	UPF0561 protein C2orf68
C2orf69	C2orf69	chromosome 2 open reading frame 69	UPF0565 protein C2orf69
C2orf72	C2orf72	chromosome 2 open reading frame 72	uncharacterized protein C2orf72
C2orf73	C2orf73	chromosome 2 open reading frame 73	uncharacterized protein C2orf73
C2orf74	C2orf74	chromosome 2 open reading frame 74	uncharacterized protein C2orf74
C2orf76	C2orf76	chromosome 2 open reading frame 76	UPF0538 protein C2orf76
C2orf78	C2orf78	chromosome 2 open reading frame 78	uncharacterized protein C2orf78
C2orf80	C2orf80	chromosome 2 open reading frame 80	gonad development associated 1; uncharacterized protein C2orf80
C2orf81	C2orf81	chromosome 2 open reading frame 81	uncharacterized protein C2orf81
C2orf83	C2orf83	chromosome 2 open reading frame 83	folate transporter-like protein C2orf83
C2orf88	C2orf88	chromosome 2 open reading frame 88	small A-kinase anchoring protein; small membrane A-kinase anchor protein; small membrane AKAP
C2orf91	C2orf91	chromosome 2 putative open reading frame 91	uncharacterized protein C2orf91
C2orf92	C2orf92	chromosome 2 open reading frame 92	long intergenic non-protein coding RNA 1125; uncharacterized protein C2orf92
C3	C3	complement C3	C3 and PZP-like alpha-2-macroglobulin domain-containing protein 1; C3a anaphylatoxin; acylation-stimulating protein cleavage product; complement C3; complement component 3; complement component C3a; complement component C3b; epididymis secretory sperm binding protein Li 62p; prepro-C3
C3AR1	C3AR1	complement C3a receptor 1	C3a anaphylatoxin chemotactic receptor; complement component 3 receptor 1; complement component 3a receptor 1
C3orf14	C3orf14	chromosome 3 open reading frame 14	uncharacterized protein C3orf14
C3orf18	C3orf18	chromosome 3 open reading frame 18	uncharacterized protein C3orf18
C3orf20	C3orf20	chromosome 3 open reading frame 20	uncharacterized protein C3orf20
C3orf22	C3orf22	chromosome 3 open reading frame 22	uncharacterized protein C3orf22
C3orf33	C3orf33	chromosome 3 open reading frame 33	AP-1 activity suppressor; protein C3orf33
C3orf35	C3orf35	chromosome 3 open reading frame 35	AP20 region protein 1; AP20 region protein1; APRG1 tumor suppressor candidate
C3orf36	C3orf36	chromosome 3 putative open reading frame 36	uncharacterized protein C3orf36
C3orf38	C3orf38	chromosome 3 open reading frame 38	dense incisors; uncharacterized protein C3orf38
C3orf49	C3orf49	chromosome 3 open reading frame 49	putative uncharacterized protein C3orf49
C3orf52	C3orf52	chromosome 3 open reading frame 52	TPA induced trans-membrane protein; TPA-induced transmembrane protein; novel endoplasmic reticulum transmembrane protein
C3orf56	C3orf56	chromosome 3 open reading frame 56	putative uncharacterized protein C3orf56
C3orf62	C3orf62	chromosome 3 open reading frame 62	uncharacterized protein C3orf62
C3orf70	C3orf70	chromosome 3 open reading frame 70	UPF0524 protein C3orf70
C3orf80	C3orf80	chromosome 3 open reading frame 80	uncharacterized membrane protein C3orf80
C3orf84	C3orf84	chromosome 3 open reading frame 84	uncharacterized protein C3orf84
C3orf85	C3orf85	chromosome 3 open reading frame 85	uncharacterized protein C3orf85
C4B	C4A | C4B | C4B_2 | LOC110384692	complement C4A (Rodgers blood group) | complement C4B (Chido blood group) | complement component 4B (Chido blood group), copy 2 | complement C4A (Rodgers blood group)-like	C3 and PZP-like alpha-2-macroglobulin domain-containing protein 2; C4A anaphylatoxin; MHC class III region complement; Rodgers form of C4; acidic C4; acidic complement C4; complement C4-A; complement component 4A (Rodgers blood group) | C3 and PZP-like alpha-2-macroglobulin domain-containing protein 3; Chido form of C4; basic complement C4; complement C4-B; complement C4B1a; complement component 4B (Chido blood group) | complement C4-B-like | complement C4A (Rodgers blood group)-like
C4BPA	C4BPA	complement component 4 binding protein alpha	C4b-binding protein alpha chain; proline-rich protein
C4BPB	C4BPB	complement component 4 binding protein beta	C4b-binding protein beta chain
C4orf17	C4orf17	chromosome 4 open reading frame 17	uncharacterized protein C4orf17
C4orf19	C4orf19	chromosome 4 open reading frame 19	uncharacterized protein C4orf19
C4orf3	C4orf3	chromosome 4 open reading frame 3	HCV F-transactivated protein 1; another-regulin; hepatitis C virus F protein-transactivated protein 1; uncharacterized protein C4orf3
C4orf33	C4orf33	chromosome 4 open reading frame 33	UPF0462 protein C4orf33
C4orf36	C4orf36	chromosome 4 open reading frame 36	uncharacterized protein C4orf36
C4orf45	C4orf45	chromosome 4 open reading frame 45	uncharacterized protein C4orf45
C4orf46	C4orf46	chromosome 4 open reading frame 46	renal cancer differentiation gene 1 protein
C4orf47	C4orf47	chromosome 4 open reading frame 47	UPF0602 protein C4orf47
C4orf48	C4orf48	chromosome 4 open reading frame 48	neuropeptide-like protein C4orf48
C4orf50	C4orf50	chromosome 4 open reading frame 50	uncharacterized protein C4orf50
C4orf51	C4orf51	chromosome 4 open reading frame 51	uncharacterized protein C4orf51
C4orf54	C4orf54	chromosome 4 open reading frame 54	familial obliterative portal venopathy; uncharacterized protein C4orf54
C5	C5	complement C5	C3 and PZP-like alpha-2-macroglobulin domain-containing protein 4; C5a anaphylatoxin; anaphylatoxin C5a analog; complement C5; complement component 5; prepro-C5
C5AR1	C5AR1	complement C5a receptor 1	C5a anaphylatoxin chemotactic receptor 1; C5a anaphylatoxin receptor; C5a ligand; C5a-R; complement component 5a receptor 1
C5AR2	C5AR2	complement component 5a receptor 2	C5a anaphylatoxin chemotactic receptor 2; C5a anaphylatoxin chemotactic receptor C5L2; G protein-coupled receptor 77; G protein-coupled receptor C5L2
C5orf15	C5orf15	chromosome 5 open reading frame 15	keratinocyte-associated transmembrane protein 2; keratinocytes associated transmembrane protein 2
C5orf22	C5orf22	chromosome 5 open reading frame 22	UPF0489 protein C5orf22
C5orf24	C5orf24	chromosome 5 open reading frame 24	UPF0461 protein C5orf24
C5orf34	C5orf34	chromosome 5 open reading frame 34	uncharacterized protein C5orf34
C5orf38	C5orf38	chromosome 5 open reading frame 38	IRX2 neighbor; coordinated expression to IRX2; coordinated expression to IRXA2 homeobox; coordinated expression to IRXA2 protein; protein CEI
C5orf46	C5orf46	chromosome 5 open reading frame 46	CTC-327F10.5; skin and saliva secreted protein 1; uncharacterized protein C5orf46
C5orf47	C5orf47	chromosome 5 open reading frame 47	uncharacterized protein C5orf47
C5orf49	C5orf49	chromosome 5 open reading frame 49	uncharacterized protein C5orf49
C5orf51	C5orf51 | FBXO4	chromosome 5 open reading frame 51 | F-box protein 4	UPF0600 protein C5orf51 | F-box only protein 4; F-box protein Fbx4
C5orf52	C5orf52	chromosome 5 open reading frame 52	uncharacterized protein C5orf52
C5orf58	C5orf58	chromosome 5 open reading frame 58	putative uncharacterized protein C5orf58
C5orf60	C5orf60	chromosome 5 open reading frame 60	putative uncharacterized protein FLJ35723
C5orf63	C5orf63	chromosome 5 open reading frame 63	glutaredoxin-like protein C5orf63; glutaredoxin-like protein YDR286C homolog
C5orf67	C5orf67	chromosome 5 putative open reading frame 67	Uncharacterized protein C5orf67
C6	C6	complement C6	complement component 6; complement component C6
C6orf118	C6orf118	chromosome 6 open reading frame 118	uncharacterized protein C6orf118
C6orf120	C6orf120	chromosome 6 open reading frame 120	UPF0669 protein C6orf120
C6orf132	C6orf132	chromosome 6 open reading frame 132	uncharacterized protein C6orf132
C6orf136	C6orf136	chromosome 6 open reading frame 136	uncharacterized protein C6orf136
C6orf141	C6orf141	chromosome 6 open reading frame 141	uncharacterized protein C6orf141
C6orf15	C6orf15	chromosome 6 open reading frame 15	simian taste bud-specific; taste bud-specific protein; uncharacterized protein C6orf15
C6orf163	C6orf163	chromosome 6 open reading frame 163	uncharacterized protein C6orf163
C6orf201	C6orf201	chromosome 6 open reading frame 201	protein MGC87625; uncharacterized protein C6orf201
C6orf223	C6orf223	chromosome 6 open reading frame 223	MGC45491
C6orf226	C6orf226	chromosome 6 open reading frame 226	uncharacterized protein C6orf226
C6orf47	BAG6 | C6orf47	BAG cochaperone 6 | chromosome 6 open reading frame 47	BAG family molecular chaperone regulator 6; BCL2 associated athanogene 6; HLA-B-associated transcript 3; large proline-rich protein BAG6; large proline-rich protein BAT3; protein G3; protein Scythe; scythe | protein G4; uncharacterized protein C6orf47
C6orf52	C6orf52	chromosome 6 open reading frame 52	putative uncharacterized protein C6orf52
C6orf58	C6orf58	chromosome 6 open reading frame 58	UPF0762 protein C6orf58; liver enriched gene 1 homolog; protein LEG1 homolog
C6orf62	C6orf62	chromosome 6 open reading frame 62	HBV X-transactivated gene 12 protein; HBV X-transactivated protein 12; HBV XAg-transactivated protein 12; uncharacterized protein C6orf62
C6orf89	C6orf89	chromosome 6 open reading frame 89	amfion; bombesin receptor-activated protein C6orf89
C7	C7	complement C7	complement component 7; complement component C7
C7orf25	C7orf25	chromosome 7 open reading frame 25	UPF0415 protein C7orf25
C7orf26	C7orf26	chromosome 7 open reading frame 26	uncharacterized protein C7orf26
C7orf31	C7orf31	chromosome 7 open reading frame 31	uncharacterized protein C7orf31
C7orf33	C7orf33	chromosome 7 open reading frame 33	uncharacterized protein C7orf33
C7orf50	C7orf50	chromosome 7 open reading frame 50	uncharacterized protein C7orf50
C7orf57	C7orf57	chromosome 7 open reading frame 57	uncharacterized protein C7orf57
C7orf61	C7orf61	chromosome 7 open reading frame 61	uncharacterized protein C7orf61
C7orf77	C7orf77	chromosome 7 open reading frame 77	uncharacterized protein C7orf77
C8A	C8A	complement C8 alpha chain	complement component 8 alpha subunit; complement component 8 subunit alpha; complement component 8, alpha polypeptide; complement component C8 alpha chain
C8B	C8B	complement C8 beta chain	complement component 8 subunit beta; complement component 8, beta polypeptide; complement component C8 beta chain
C8G	C8G	complement C8 gamma chain	complement component 8, gamma polypeptide; complement component C8 gamma chain
C8orf33	C8orf33	chromosome 8 open reading frame 33	UPF0488 protein C8orf33
C8orf34	C8orf34	chromosome 8 open reading frame 34	protein VEST-1; uncharacterized protein C8orf34; vestibule-1 protein
C8orf37	C8orf37	chromosome 8 open reading frame 37	Bardet-Biedl syndrome 21; protein C8orf37
C8orf44	C8orf44	chromosome 8 open reading frame 44
C8orf48	C8orf48	chromosome 8 open reading frame 48	uncharacterized protein C8orf48
C8orf58	C8orf58	chromosome 8 open reading frame 58	uncharacterized protein C8orf58
C8orf74	C8orf74	chromosome 8 open reading frame 74	uncharacterized protein C8orf74
C8orf76	C8orf76	chromosome 8 open reading frame 76	uncharacterized protein C8orf76
C8orf82	C8orf82	chromosome 8 open reading frame 82	UPF0598 protein C8orf82
C8orf86	C8orf86	chromosome 8 open reading frame 86	uncharacterized protein C8orf86
C8orf88	C8orf88	chromosome 8 open reading frame 88	uncharacterized protein C8orf88
C8orf89	C8orf89	chromosome 8 open reading frame 89	putative uncharacterized protein C8orf89
C9	C9	complement C9	complement component 9; complement component C9
C9orf116	C9orf116	chromosome 9 open reading frame 116	UPF0691 protein C9orf116; p53-induced expression 1 in Rb-/- cells; p53-induced expression 1 in Rba^'/a^' cells; p53-induced expression in RB-null cells protein 1; pierce 1
C9orf129	C9orf129	chromosome 9 open reading frame 129
C9orf131	C9orf131	chromosome 9 open reading frame 131	uncharacterized protein C9orf131
C9orf135	C9orf135	chromosome 9 open reading frame 135	protein C9orf135; uncharacterized protein C9orf135
C9orf152	C9orf152	chromosome 9 open reading frame 152	uncharacterized protein C9orf152
C9orf153	C9orf153	chromosome 9 open reading frame 153	uncharacterized protein C9orf153
C9orf24	C9orf24	chromosome 9 open reading frame 24	ciliated bronchial epithelial protein 1; ciliated bronchial epithelium 1; spermatid-specific manchette-related protein 1; testis development protein NYD-SP22
C9orf40	C9orf40	chromosome 9 open reading frame 40	uncharacterized protein C9orf40
C9orf43	C9orf43	chromosome 9 open reading frame 43	uncharacterized protein C9orf43
C9orf47	C9orf47	chromosome 9 open reading frame 47	uncharacterized protein C9orf47
C9orf50	C9orf50	chromosome 9 open reading frame 50	uncharacterized protein C9orf50
C9orf57	C9orf57	chromosome 9 open reading frame 57	uncharacterized protein C9orf57
C9orf64	C9orf64	chromosome 9 open reading frame 64	UPF0553 protein C9orf64; queuosine salvage protein
C9orf72	C9orf72	C9orf72-SMCR8 complex subunit	guanine nucleotide exchange C9orf72; protein C9orf72
C9orf78	C9orf78	chromosome 9 open reading frame 78	hepatocellular carcinoma-associated antigen 59; telomere length and silencing protein 1 homolog; uncharacterized protein C9orf78
C9orf85	C9orf85	chromosome 9 open reading frame 85	uncharacterized protein C9orf85
C9orf92	C9orf92	chromosome 9 open reading frame 92
CA1	CA1	carbonic anhydrase 1	carbonate dehydratase I; carbonic anhydrase 1; carbonic anhydrase B; carbonic anhydrase I; epididymis secretory protein Li 11; epididymis secretory sperm binding protein
CA10	CA10	carbonic anhydrase 10	CA-RP X; CARP X; carbonic anhydrase X; carbonic anhydrase-related protein 10; carbonic anhydrase-related protein X; cerebral protein-15; epididymis secretory sperm binding protein
CA11	CA11	carbonic anhydrase 11	carbonic anhydrase XI; carbonic anhydrase-related protein 11; carbonic anhydrase-related protein 2; carbonic anhydrase-related protein XI
CA12	CA12	carbonic anhydrase 12	carbonate dehydratase XII; carbonic anhydrase 12; carbonic anhydrase XII; carbonic dehydratase; tumor antigen HOM-RCC-3.1.3
CA13	CA13	carbonic anhydrase 13	CA-XIII; carbonate dehydratase XIII; carbonic anhydrase 13; carbonic anhydrase XIII
CA14	CA14	carbonic anhydrase 14	CA-XIV; carbonate dehydratase XIV; carbonic anhydrase 14; carbonic anhydrase XIV; carbonic dehydratase
CA2	CA2	carbonic anhydrase 2	carbonate dehydratase II; carbonic anhydrase 2; carbonic anhydrase B; carbonic anhydrase C; carbonic anhydrase II; carbonic dehydratase; epididymis luminal protein 76; epididymis secretory protein Li 282
CA3	CA3	carbonic anhydrase 3	CA-III; HEL-S-167mP; carbonate dehydratase III; carbonic anhydrase 3; carbonic anhydrase III, muscle specific; carbonic anhydrase IIII; epididymis secretory sperm binding protein Li 167mP
CA4	CA4	carbonic anhydrase 4	CA-IV; carbonate dehydratase IV; carbonic anhydrase 4; carbonic anhydrase IV; carbonic dehydratase IV
CA5A	CA5A	carbonic anhydrase 5A	CA-VA; carbonate dehydratase VA; carbonic anhydrase 5A, mitochondrial; carbonic anhydrase V, mitochondrial; carbonic anhydrase VA, mitochondrial; carbonic dehydratase
CA5B	CA5B | CA5BP1-CA5B	carbonic anhydrase 5B | CA5BP1-CA5B readthrough	carbonate dehydratase VB; carbonic anhydrase 5B, mitochondrial; carbonic anhydrase VB, mitochondrial; carbonic dehydratase |
CA6	CA6	carbonic anhydrase 6	carbonate dehydratase VI; carbonic anhydrase 6; carbonic anhydrase VI nirs variant 2; salivary carbonic anhydrase; secreted carbonic anhydrase
CA7	CA7	carbonic anhydrase 7	carbonate dehydratase VII; carbonic anhydrase 7; carbonic anhydrase VII; carbonic dehydratase VII
CA8	CA8	carbonic anhydrase 8	CA-related protein; carbonate dehydratase; carbonic anhydrase VIII; carbonic anhydrase-like sequence; carbonic anhydrase-related protein
CA9	CA9	carbonic anhydrase 9	CA-IX; P54/58N; RCC-associated antigen G250; RCC-associated protein G250; carbonate dehydratase IX; carbonic anhydrase 9; carbonic anhydrase IX; carbonic dehydratase; membrane antigen MN; pMW1; renal cell carcinoma-associated antigen G250
CAAP1	CAAP1	caspase activity and apoptosis inhibitor 1	caspase activity and apoptosis inhibitor 1; conserved anti-apoptotic protein
CAB39	CAB39	calcium binding protein 39	MO25alpha; calcium-binding protein 39
CAB39L	CAB39L	calcium binding protein 39 like	MO25beta; U937-associated antigen; antigen MLAA-34; calcium-binding protein 39-like; mo25-like protein; sarcoma antigen NY-SAR-79
CABCOCO1	CABCOCO1	ciliary associated calcium binding coiled-coil 1	ciliary-associated calcium-binding coiled-coil protein 1; uncharacterized protein C10orf107
CABIN1	CABIN1	calcineurin binding protein 1	calcineurin binding protein cabin 1; calcineurin inhibitor; calcineurin-binding protein cabin-1
CABLES1	CABLES1	Cdk5 and Abl enzyme substrate 1	CDK5 and ABL1 enzyme substrate 1; interactor with CDK3 1
CABLES2	CABLES2	Cdk5 and Abl enzyme substrate 2	CDK5 and ABL1 enzyme substrate 2; interactor with CDK3 2
CABP1	CABP1	calcium binding protein 1	calcium binding protein 5; calcium-binding protein 1; caldendrin
CABP2	CABP2	calcium binding protein 2	calcium-binding protein 2
CABP4	CABP4	calcium binding protein 4	calcium-binding protein 4
CABP5	CABP5	calcium binding protein 5	calcium-binding protein 3; calcium-binding protein 5
CABP7	CABP7	calcium binding protein 7	calcium-binding protein 7; calneuron 2; calneuron II
CABS1	CABS1	calcium binding protein, spermatid associated 1	calcium-binding and spermatid-specific protein 1; calcium-binding protein, sperm-specific 1; calcium-binding protein, spermatid-specific 1; casein-like phosphoprotein; testis development protein NYD-SP26
CABYR	CABYR	calcium binding tyrosine phosphorylation regulated	calcium binding tyrosine-(Y)-phosphorylation regulated (fibrousheathin 2); calcium-binding protein 86; calcium-binding tyrosine phosphorylation-regulated protein; cancer/testis antigen 88; fibrousheathin II; fibrousheathin-2; testis tissue sperm-binding protein Li 84P; testis-specific calcium-binding protein CBP86
CACFD1	CACFD1	calcium channel flower domain containing 1	calcium channel flower domain-containing protein 1; calcium channel flower homolog
CACHD1	CACHD1	cache domain containing 1	VWFA and cache domain-containing protein 1; cache domain-containing protein 1; von Willebrand factor type A and cache domain containing 1
CACNA1A	CACNA1A	calcium voltage-gated channel subunit alpha1 A	brain calcium channel 1; brain calcium channel I; calcium channel, L type, alpha-1 polypeptide; calcium channel, voltage-dependent, P/Q type, alpha 1A subunit; fetal brain Ca2+ voltage-gated channel alpha1A pore-forming subunit; voltage-dependent P/Q-type calcium channel subunit alpha-1A; voltage-gated calcium channel subunit alpha Cav2.1
CACNA1B	CACNA1B	calcium voltage-gated channel subunit alpha1 B	Cav2.2 voltage-gated Ca2+ channel; brain calcium channel III; calcium channel alpha12.2 subunit; calcium channel, L type, alpha-1 polypeptide; calcium channel, voltage-dependent, L type, alpha 1B subunit; calcium channel, voltage-dependent, N type, alpha 1B subunit; voltage-dependent N-type calcium channel subunit alpha-1B; voltage-gated calcium channel alpha subunit Cav2.2; voltage-gated calcium channel subunit alpha Cav2.2
CACNA1C	CACNA1C	calcium voltage-gated channel subunit alpha1 C	DHPR, alpha-1 subunit; calcium channel, cardic dihydropyridine-sensitive, alpha-1 subunit; calcium channel, voltage-dependent, L type, alpha 1C subunit; voltage-dependent L-type Ca2+ channel alpha 1 subunit; voltage-dependent L-type calcium channel subunit alpha-1C; voltage-gated L-type calcium channel Cav1.2 alpha 1 subunit, splice variant 10*
CACNA1D	CACNA1D	calcium voltage-gated channel subunit alpha1 D	calcium channel, L type, alpha-1 polypeptide; calcium channel, neuroendocrine/brain-type, alpha 1 subunit; calcium channel, voltage-dependent, L type, alpha 1D subunit; voltage-dependent L-type calcium channel subunit alpha-1D; voltage-gated calcium channel alpha 1 subunit; voltage-gated calcium channel alpha subunit Cav1.3
CACNA1E	CACNA1E	calcium voltage-gated channel subunit alpha1 E	brain calcium channel II; calcium channel, L type, alpha-1 polypeptide; calcium channel, R type, alpha-1 polypeptide; voltage-dependent R-type calcium channel subunit alpha-1E; voltage-dependent calcium channel alpha 1E subunit; voltage-gated calcium channel alpha subunit Cav2.3
CACNA1F	CACNA1F	calcium voltage-gated channel subunit alpha1 F	calcium channel, voltage-dependent, L type, alpha 1F subunit; voltage-dependent L-type calcium channel subunit alpha-1F; voltage-gated calcium channel subunit alpha Cav1.4
CACNA1G	CACNA1G	calcium voltage-gated channel subunit alpha1 G	calcium channel, voltage-dependent, T type, alpha 1G subunit; cav3.1c; voltage-dependent T-type calcium channel alpha 1G subunit; voltage-dependent T-type calcium channel subunit alpha-1G; voltage-dependent calcium channel alpha 1G subunit; voltage-gated calcium channel subunit alpha Cav3.1
CACNA1H	CACNA1H	calcium voltage-gated channel subunit alpha1 H	calcium channel, voltage-dependent, T type, alpha 1H subunit; calcium channel, voltage-dependent, T type, alpha 1Hb subunit; low-voltage-activated calcium channel alpha1 3.2 subunit; low-voltage-activated calcium channel alpha13.2 subunit; voltage dependent t-type calcium channel alpha-1H subunit; voltage-dependent T-type calcium channel subunit alpha-1H; voltage-gated calcium channel alpha subunit Cav3.2; voltage-gated calcium channel alpha subunit CavT.2; voltage-gated calcium channel subunit alpha Cav3.2
CACNA1I	CACNA1I	calcium voltage-gated channel subunit alpha1 I	calcium channel, voltage-dependent, T type, alpha 1I subunit; calcium channel, voltage-dependent, alpha 1I subunit; voltage-dependent T-type calcium channel subunit alpha-1I; voltage-gated calcium channel subunit alpha Cav3.3
CACNA1S	CACNA1S	calcium voltage-gated channel subunit alpha1 S	calcium channel, voltage-dependent, L type, alpha 1S subunit; dihydropyridine receptor alpha 1 subunit; dihydropyridine-sensitive L-type calcium channel alpha-1 subunit; voltage-dependent L-type calcium channel subunit alpha-1S; voltage-gated calcium channel subunit alpha Cav1.1
CACNA2D1	CACNA2D1	calcium voltage-gated channel auxiliary subunit alpha2delta 1	calcium channel, L type, alpha 2 polypeptide; calcium channel, voltage-dependent, alpha 2/delta subunit 1; dihydropyridine-sensitive L-type, calcium channel alpha-2/delta subunit; voltage-dependent calcium channel subunit alpha-2/delta-1; voltage-gated calcium channel subunit alpha-2/delta-1
CACNA2D2	CACNA2D2	calcium voltage-gated channel auxiliary subunit alpha2delta 2	alpha 2 delta calcium channel subunit; calcium channel, voltage-dependent, alpha 2/delta subunit 2; gene 26; voltage-dependent calcium channel subunit alpha-2/delta-2; voltage-gated calcium channel subunit alpha-2/delta-2
CACNA2D3	CACNA2D3	calcium voltage-gated channel auxiliary subunit alpha2delta 3	calcium channel alpha2-delta3 subunit; calcium channel, voltage-dependent, alpha 2/delta 3 subunit; calcium channel, voltage-dependent, alpha 2/delta subunit 3; voltage-dependent calcium channel subunit alpha-2/delta-3; voltage-gated calcium channel subunit alpha-2/delta-3
CACNA2D4	CACNA2D4	calcium voltage-gated channel auxiliary subunit alpha2delta 4	calcium channel, voltage-dependent, alpha 2/delta subunit 4; voltage-dependent calcium channel subunit alpha-2/delta-4; voltage-gated calcium channel alpha(2)delta-4 subunit; voltage-gated calcium channel subunit alpha-2/delta-4
CACNB1	CACNB1	calcium voltage-gated channel auxiliary subunit beta 1	calcium channel voltage-dependent subunit beta 1; calcium channel, L type, beta 1 polypeptide; calcium channel, voltage-dependent, beta 1 subunit; dihydropyridine-sensitive L-type, calcium channel beta-1 subunit; voltage-dependent L-type calcium channel subunit beta-1
CACNB2	CACNB2	calcium voltage-gated channel auxiliary subunit beta 2	calcium channel voltage-dependent subunit beta 2; calcium channel, voltage-dependent, beta 2 subunit; lambert-Eaton myasthenic syndrome antigen B; myasthenic (Lambert-Eaton) syndrome antigen B; voltage-dependent L-type calcium channel subunit beta-2
CACNB3	CACNB3	calcium voltage-gated channel auxiliary subunit beta 3	calcium channel, voltage-dependent, beta 3 subunit; voltage-dependent L-type calcium channel subunit beta-3
CACNB4	CACNB4	calcium voltage-gated channel auxiliary subunit beta 4	calcium channel voltage-dependent subunit beta 4; dihydropyridine-sensitive L-type, calcium channel beta-4 subunit; voltage-dependent L-type calcium channel subunit beta-4
CACNG1	CACNG1	calcium voltage-gated channel auxiliary subunit gamma 1	L-type calcium channel gamma polypeptide; calcium channel, voltage-dependent, gamma subunit 1; dihydropyridine-sensitive L-type, skeletal muscle calcium channel subunit gamma; neuronal dihydropyridine-sensitive calcium channel gamma subunit; voltage-dependent calcium channel gamma-1 subunit
CACNG2	CACNG2	calcium voltage-gated channel auxiliary subunit gamma 2	TARP gamma-2; neuronal voltage-gated calcium channel gamma-2 subunit; stargazin; transmembrane AMPAR regulatory protein gamma-2; voltage-dependent calcium channel gamma-2 subunit
CACNG3	CACNG3	calcium voltage-gated channel auxiliary subunit gamma 3	TARP gamma-3; calcium channel, voltage-dependent, gamma subunit 3; neuronal voltage-gated calcium channel gamma-3 subunit; transmembrane AMPAR regulatory protein gamma-3; voltage-dependent calcium channel gamma-3 subunit; voltage-gated calcium channel gamma subunit
CACNG4	CACNG4	calcium voltage-gated channel auxiliary subunit gamma 4	TARP gamma-4; calcium channel, voltage-dependent, gamma subunit 4; neuronal voltage-gated calcium channel gamma-4 subunit; transmembrane AMPAR regulatory protein gamma-4; voltage-dependent calcium channel gamma-4 subunit
CACNG5	CACNG5	calcium voltage-gated channel auxiliary subunit gamma 5	TARP gamma-5; calcium channel, voltage-dependent, gamma subunit 5; neuronal voltage-gated calcium channel gamma-5 subunit; transmembrane AMPAR regulatory protein gamma-5; voltage-dependent calcium channel gamma-5 subunit
CACNG6	CACNG6	calcium voltage-gated channel auxiliary subunit gamma 6	calcium channel, voltage-dependent, gamma subunit 6; neuronal voltage-gated calcium channel gamma-6 subunit; voltage-dependent calcium channel gamma-6 subunit
CACNG7	CACNG7	calcium voltage-gated channel auxiliary subunit gamma 7	TARP gamma-7; calcium channel, voltage-dependent, gamma subunit 7; neuronal voltage-gated calcium channel gamma-7 subunit; transmembrane AMPAR regulatory protein gamma-7; voltage-dependent calcium channel gamma-7 subunit
CACNG8	CACNG8	calcium voltage-gated channel auxiliary subunit gamma 8	TARP gamma-8; calcium channel, voltage-dependent, gamma subunit 8; neuronal voltage-gated calcium channel gamma-8 subunit; transmembrane AMPAR regulatory protein gamma-8; voltage-dependent calcium channel gamma-8 subunit
CACTIN	CACTIN	cactin, spliceosome C complex subunit	NY REN 24 antigen; cactin; functional spliceosome-associated protein c; renal carcinoma antigen NY-REN-24
CACUL1	CACUL1	CDK2 associated cullin domain 1	CDK2-associated and cullin domain-containing protein 1; Cdk-Associated Cullin1; cdk-associated cullin 1; cullin
CACYBP	CACYBP	calcyclin binding protein	S100A6-binding protein; Siah-interacting protein (SIP); calcyclin-binding protein; growth-inhibiting gene 5 protein; hCacyBP
CAD	CAD	carbamoyl-phosphate synthetase 2, aspartate transcarbamylase, and dihydroorotase	CAD protein; CAD trifunctional protein; multifunctional protein CAD
CADM1	CADM1	cell adhesion molecule 1	TSLC-1; TSLC1/Nectin-like 2/IGSF4; cell adhesion molecule 1; immunoglobulin superfamily member 4; immunoglobulin superfamily, member 4D variant 1; immunoglobulin superfamily, member 4D variant 2; nectin-like 2; nectin-like protein 2; spermatogenic immunoglobulin superfamily; synaptic cell adhesion molecule; truncated CADM1 protein; tumor suppressor in lung cancer 1
CADM2	CADM2	cell adhesion molecule 2	cell adhesion molecule 2; immunoglobulin superfamily member 4D; nectin-like 3; nectin-like protein 3; synaptic cell adhesion molecule 2
CADM3	CADM3	cell adhesion molecule 3	TSLC1-like 1; brain immunoglobulin receptor; cell adhesion molecule 3; immunoglobulin superfamily member 4B; synaptic cell adhesion molecule 3
CADM4	CADM4	cell adhesion molecule 4	TSLC1-like 2; TSLC1-like protein 2; cell adhesion molecule 4; immunoglobulin superfamily member 4C; nectin-like 4; nectin-like protein 4
CADPS	CADPS	calcium dependent secretion activator	CAPS-1; Ca++-dependent secretion activator; Ca2+ dependent secretion activator; Ca2+-dependent activator protein for secretion; Ca2+-regulated cytoskeletal protein; calcium-dependent activator protein for secretion 1; calcium-dependent secretion activator 1
CADPS2	CADPS2	calcium dependent secretion activator 2	CAPS-2; Ca++-dependent secretion activator 2; Ca2+ dependent secretion activator 2; Ca2+-dependent activator protein for secretion 2; calcium-dependent activator protein for secretion 2; calcium-dependent secretion activator 2
CAGE1	CAGE1	cancer antigen 1	cancer-associated gene 1 protein; cancer/testis antigen 3; cancer/testis antigen 95; cancer/testis antigen gene 1
CALB1	CALB1	calbindin 1	RTVL-H protein; calbindin; calbindin 1, (28kD); calbindin 1, 28kDa; calbindin 27; calbindin D28; vitamin D-dependent calcium-binding protein, avian-type
CALB2	CALB2	calbindin 2	29 kDa calbindin; calbindin 2, (29kD, calretinin); calbindin D29K; calretinin; testicular secretory protein Li 8
CALCA	CALCA	calcitonin related polypeptide alpha	alpha-type CGRP; calcitonin; calcitonin 1; calcitonin gene-related peptide 1; calcitonin gene-related peptide I; calcitonin/calcitonin-related polypeptide, alpha; katacalcin
CALCB	CALCB	calcitonin related polypeptide beta	beta-CGRP; beta-type CGRP; calcitonin 2; calcitonin gene-related peptide 2; calcitonin gene-related peptide II
CALCOCO1	CALCOCO1	calcium binding and coiled-coil domain 1	calcium-binding and coiled-coil domain-containing protein 1; coiled-coil coactivator protein; coiled-coil leucine zipper coactivator 1; inorganic pyrophosphatase activator; sarcoma antigen NY-SAR-3
CALCOCO2	CALCOCO2	calcium binding and coiled-coil domain 2	antigen nuclear dot 52 kDa protein; calcium-binding and coiled-coil domain-containing protein 2; nuclear domain 10 protein 52; nuclear domain 10 protein NDP52; nuclear dot protein 52
CALCR	CALCR	calcitonin receptor	calcitonin receptor
CALCRL	CALCRL	calcitonin receptor like receptor	CGRP type 1 receptor; calcitonin gene-related peptide type 1 receptor; calcitonin receptor-like
CALD1	CALD1	caldesmon 1	caldesmon; testis secretory sperm-binding protein Li 227n
CALHM1	CALHM1	calcium homeostasis modulator 1	calcium homeostasis modulator protein 1; family with sequence similarity 26, member C
CALHM2	CALHM2	calcium homeostasis modulator family member 2	calcium homeostasis modulator 2; calcium homeostasis modulator protein 2; family with sequence similarity 26, member B
CALHM3	CALHM3	calcium homeostasis modulator 3	calcium homeostasis modulator protein 3; family with sequence similarity 26, member A; protein A
CALHM4	CALHM4	calcium homeostasis modulator family member 4	calcium homeostasis modulator protein 4; family with sequence similarity 26 member D; protein FAM26D
CALHM5	CALHM5	calcium homeostasis modulator family member 5	calcium homeostasis modulator protein 5; family with sequence similarity 26 member E; protein FAM26E
CALHM6	CALHM6	calcium homeostasis modulator family member 6	IFN regulatory factor 3-dependent NK-activating molecule; calcium homeostasis modulator protein 6; family with sequence similarity 26 member F; protein FAM26F
CALM1	CALM1	calmodulin 1	Calmodulin-2; Calmodulin-3; calmodulin 1 (phosphorylase kinase, delta); calmodulin-1; phosphorylase kinase subunit delta; phosphorylase kinase, delta subunit; prepro-calmodulin 1
CALM2	CALM2	calmodulin 2	Calmodulin-1; Calmodulin-3; LP7057 protein; calmodulin 2 (phosphorylase kinase, delta); calmodulin-2; phosphorylase kinase delta; phosphorylase kinase subunit delta; prepro-calmodulin 2
CALM3	CALM3	calmodulin 3	Calmodulin-1; Calmodulin-2; calmodulin-3; epididymis secretory protein Li 72; phosphorylase kinase subunit delta; prepro-calmodulin 3
CALML3	CALML3	calmodulin like 3	caM-like protein; calmodulin-like protein 3; calmodulin-related protein NB-1
CALML4	CALML4	calmodulin like 4	calmodulin-like protein 4; serologically defined breast cancer antigen NY-BR-20
CALML5	CALML5	calmodulin like 5	calmodulin-like protein 5; calmodulin-like skin protein
CALML6	CALML6	calmodulin like 6	EF-hand protein; calglandulin-like protein; calmodulin-like protein 6
CALN1	CALN1	calneuron 1	calcium-binding protein 8; calcium-binding protein CABP8; calneuron I
CALR	CALR	calreticulin	CRP55; ERp60; HACBP; Sicca syndrome antigen A (autoantigen Ro; calreticulin); calregulin; calreticulin; endoplasmic reticulum resident protein 60; epididymis secretory sperm binding protein Li 99n; grp60
CALR3	CALR3	calreticulin 3	calreticulin-2; calreticulin-3; calsperin; cancer/testis antigen 93; testis secretory sperm-binding protein Li 226n
CALU	CALU	calumenin	IEF SSP 9302; calumenin; crocalbin-like protein; multiple EF-hand protein
CALY	CALY	calcyon neuron specific vesicular protein	D1 dopamine receptor-interacting protein; calcyon D1 dopamine receptor-interacting protein (CALCYON); calcyon protein; dopamine receptor D1 interacting protein; neuron-specific vesicular protein calcyon
CAMK1	CAMK1	calcium/calmodulin dependent protein kinase I	caM kinase I alpha; caM-KI; caMKI-alpha; calcium/calmodulin-dependent protein kinase type 1
CAMK1D	CAMK1D	calcium/calmodulin dependent protein kinase ID	CAMK1D/ANAPC5 fusion; CaM kinase ID; CamKI-like protein kinase; caM kinase I delta; caM-KI delta; caMKI delta; calcium/calmodulin-dependent protein kinase type 1D
CAMK1G	CAMK1G	calcium/calmodulin dependent protein kinase IG	CLICK III; caM kinase I gamma; caM kinase IG; caM-KI gamma; caMK-like CREB kinase III; caMKI gamma; caMKIG; calcium/calmodulin-dependent protein kinase type 1G
CAMK2A	CAMK2A	calcium/calmodulin dependent protein kinase II alpha	CaM kinase II alpha subunit; CaM-kinase II alpha chain; CaMK-II alpha subunit; caM kinase II subunit alpha; caMK-II subunit alpha; calcium/calmodulin-dependent protein kinase (CaM kinase) II alpha; calcium/calmodulin-dependent protein kinase II alpha-B subunit; calcium/calmodulin-dependent protein kinase type II alpha chain; calcium/calmodulin-dependent protein kinase type II subunit alpha
CAMK2B	CAMK2B	calcium/calmodulin dependent protein kinase II beta	CaM kinase II beta subunit; CaM-kinase II beta chain; caMK-II subunit beta; calcium/calmodulin-dependent protein kinase type II subunit beta; proline rich calmodulin-dependent protein kinase
CAMK2D	CAMK2D	calcium/calmodulin dependent protein kinase II delta	CaM kinase II delta subunit; CaM-kinase II delta chain; CaMK-II delta subunit; calcium/calmodulin-dependent protein kinase (CaM kinase) II delta; calcium/calmodulin-dependent protein kinase type II delta chain; calcium/calmodulin-dependent protein kinase type II subunit delta
CAMK2G	CAMK2G	calcium/calmodulin dependent protein kinase II gamma	caMK-II subunit gamma; calcium/calmodulin-dependent protein kinase (CaM kinase) II gamma; calcium/calmodulin-dependent protein kinase type II subunit gamma
CAMK2N1	CAMK2N1	calcium/calmodulin dependent protein kinase II inhibitor 1	CaMKIINalpha; caMKII inhibitory protein alpha; caMKIIN-alpha; calcium/calmodulin-dependent protein kinase II inhibitor 1
CAMK2N2	CAMK2N2	calcium/calmodulin dependent protein kinase II inhibitor 2	CaM-KII inhibitory protein; calcium/calmodulin-dependent protein kinase II inhibitor 2
CAMK4	CAMK4	calcium/calmodulin dependent protein kinase IV	CAM kinase IV; CAM kinase- GR; brain Ca(2+)-calmodulin-dependent protein kinase type IV; brain Ca++-calmodulin-dependent protein kinase type IV; calcium/calmodulin-dependent protein kinase type IV; calcium/calmodulin-dependent protein kinase type IV catalytic chain
CAMKK1	CAMKK1	calcium/calmodulin dependent protein kinase kinase 1	CAMKK alpha protein; caM-KK 1; caM-KK alpha; caM-kinase IV kinase; caM-kinase kinase 1; caM-kinase kinase alpha; caMKK 1; calcium/calmodulin-dependent protein kinase kinase 1; calcium/calmodulin-dependent protein kinase kinase 1, alpha; calcium/calmodulin-dependent protein kinase kinase alpha
CAMKK2	CAMKK2	calcium/calmodulin dependent protein kinase kinase 2	CAMKK beta protein; caM-KK 2; caM-KK beta; caM-kinase kinase 2; caM-kinase kinase beta; calcium/calmodulin-dependent protein kinase beta; calcium/calmodulin-dependent protein kinase kinase 2; calcium/calmodulin-dependent protein kinase kinase 2, beta
CAMKMT	CAMKMT	calmodulin-lysine N-methyltransferase	calmodulin-lysine N-methyltransferase
CAMKV	CAMKV	CaM kinase like vesicle associated	caM kinase-like vesicle-associated protein; testis tissue sperm-binding protein Li 52e; vesicle-associated calmodulin-binding protein
CAMLG	CAMLG	calcium modulating ligand	calcium signal-modulating cyclophilin ligand; calcium-modulating cyclophilin ligand; cyclophilin B-binding protein
CAMP	CAMP	cathelicidin antimicrobial peptide	18 kDa cationic antimicrobial protein; cathelicidin antimicrobial peptide; epididymis secretory sperm binding protein
CAMSAP1	CAMSAP1	calmodulin regulated spectrin associated protein 1	calmodulin-regulated spectrin-associated protein 1; epididymis secretory sperm binding protein
CAMSAP2	CAMSAP2	calmodulin regulated spectrin associated protein family member 2	calmodulin-regulated spectrin-associated protein 1-like protein 1; calmodulin-regulated spectrin-associated protein 2
CAMSAP3	CAMSAP3	calmodulin regulated spectrin associated protein family member 3	calmodulin-regulated spectrin-associated protein 3; protein phosphatase 1, regulatory subunit 80
CAMTA1	CAMTA1	calmodulin binding transcription activator 1	calmodulin-binding transcription activator 1
CAMTA2	CAMTA2	calmodulin binding transcription activator 2	calmodulin-binding transcription activator 2
CAND1	CAND1	cullin associated and neddylation dissociated 1	TBP-interacting protein of 120 kDa A; cullin-associated NEDD8-dissociated protein 1; p120 CAND1
CAND2	CAND2	cullin associated and neddylation dissociated 2 (putative)	TBP interacting protein; TBP-interacting protein 120B; TBP-interacting protein of 120 kDa B; cullin-associated NEDD8-dissociated protein 2; cullin-associated and neddylation-dissociated protein 2; epididymis secretory sperm binding protein; epididymis tissue protein Li 169; p120 CAND2
CANT1	CANT1	calcium activated nucleotidase 1	Ca2+-dependent endoplasmic reticulum nucleoside diphosphatase; apyrase homolog; micromelic dwarfism with vertebral and metaphyseal abnormalities and advanced carpotarsal ossification; putative MAPK-activating protein PM09; putative NF-kappa-B-activating protein 107; soluble Ca-activated nucleotidase, isozyme 1; soluble calcium-activated nucleotidase 1; soluble calcium-activated nucleotidase SCAN-1
CANX	CANX	calnexin	calnexin; epididymis secretory sperm binding protein; major histocompatibility complex class I antigen-binding protein p88
CAP1	CAP1	cyclase associated actin cytoskeleton regulatory protein 1	CAP, adenylate cyclase-associated protein 1; adenylate cyclase associated protein 1; adenylyl cyclase-associated protein 1; testis secretory sperm-binding protein Li 218p
CAP2	CAP2	cyclase associated actin cytoskeleton regulatory protein 2	2810452G09Rik; CAP 2; CAP, adenylate cyclase-associated protein, 2; adenylyl cyclase-associated protein 2
CAPG	CAPG	capping actin protein, gelsolin like	actin-regulatory protein CAP-G; capping protein (actin filament), gelsolin-like; epididymis secretory protein Li 66; gelsolin-like capping protein; macrophage-capping protein
CAPN1	CAPN1	calpain 1	CANP 1; calcium-activated neutral proteinase 1; calpain 1, (mu/I) large subunit; calpain mu-type; calpain, large polypeptide L1; calpain-1 catalytic subunit; calpain-1 large subunit; cell proliferation-inducing gene 30 protein; cell proliferation-inducing protein 30; micromolar-calpain
CAPN10	CAPN10	calpain 10	calcium-activated neutral proteinase 10; calpain-10; calpain-like protease CAPN10
CAPN11	CAPN11	calpain 11	CANP 11; calcium-activated neutral proteinase 11; calpain-11
CAPN12	CAPN12	calpain 12	CANP 12; calcium-activated neutral proteinase 12; calpain-12
CAPN13	CAPN13	calpain 13	CANP 13; calcium-activated neutral proteinase 13; calpain-13
CAPN14	CAPN14	calpain 14	CANP 14; calcium-activated neutral proteinase 14; calpain-14
CAPN15	CAPN15	calpain 15	calpain-15; small optic lobes homolog
CAPN2	CAPN2	calpain 2	CANP 2; M-calpain; calcium-activated neutral proteinase 2; calpain 2, (m/II) large subunit; calpain 2, large [catalytic] subunit; calpain 2, large subunit; calpain M-type; calpain, large polypeptide L2; calpain-2 catalytic subunit; millimolar-calpain
CAPN3	CAPN3	calpain 3	calpain p94, large [catalytic] subunit; calpain, large polypeptide L3; calpain-3; muscle-specific calcium-activated neutral protease 3 large subunit; new calpain 1
CAPN5	CAPN5	calpain 5	calpain htra-3; calpain-5; new calpain 3; testis tissue sperm-binding protein Li 91mP
CAPN6	CAPN6	calpain 6	calpain-6; calpain-like protease X-linked; calpamodulin
CAPN7	CAPN7	calpain 7	calpain like protease; calpain-7; homolog of Aspergillus Nidulans PALB; palB homolog
CAPN8	CAPN8	calpain 8	calpain-8; new calpain 2; stomach-specific M-type calpain
CAPN9	CAPN9	calpain 9	calpain-9; digestive tract-specific calpain; new calpain 4; novel calpain large subunit-4
CAPNS1	CAPNS1	calpain small subunit 1	CANP small subunit; calcium-activated neutral proteinase small subunit; calcium-dependent protease small subunit 1; calcium-dependent protease, small subunit; calpain 4, small subunit (30K); calpain regulatory subunit; calpain small subunit 1; calpain, small polypeptide; epididymis secretory sperm binding protein
CAPNS2	CAPNS2	calpain small subunit 2	calcium-dependent protease small subunit 2; calpain small subunit 2
CAPRIN1	CAPRIN1	cell cycle associated protein 1	GPI-anchored membrane protein 1; GPI-anchored protein p137; GPI-p137; RNA granule protein 105; activation/proliferation-associated protein 1; caprin 1; caprin-1; cytoplasmic activation- and proliferation-associated protein 1; cytoplasmic activation/proliferation-associated protein-1; membrane component chromosome 11 surface marker 1
CAPRIN2	CAPRIN2	caprin family member 2	C1q domain-containing protein 1; RNA granule protein 140; caprin-2; cytoplasmic activation/proliferation-associated protein 2; gastric cancer multidrug resistance-associated protein
CAPS	CAPS	calcyphosine	calcyphosin; calcyphosine 1; epididymis secretory sperm binding protein; thyroid protein p24
CAPS2	CAPS2	calcyphosine 2	calcyphosin-2; calcyphosphine 2
CAPSL	CAPSL	calcyphosine like	calcyphosin-like protein
CAPZA1	CAPZA1	capping actin protein of muscle Z-line subunit alpha 1	Cap Z; F-actin-capping protein subunit alpha-1; capZ alpha-1; capping actin protein of muscle Z-line alpha subunit 1; capping protein (actin filament) muscle Z-line, alpha 1
CAPZA2	CAPZA2	capping actin protein of muscle Z-line subunit alpha 2	F-actin capping protein alpha-2 subunit; F-actin-capping protein subunit alpha-2; capZ alpha-2; capping actin protein of muscle Z-line alpha subunit 2; capping protein (actin filament) muscle Z-line, alpha 2; epididymis secretory sperm binding protein
CAPZA3	CAPZA3	capping actin protein of muscle Z-line subunit alpha 3	CP-alpha-3; CapZ alpha-3; F-actin capping protein alpha-3 subunit; F-actin-capping protein subunit alpha-3; capping actin protein of muscle Z-line alpha subunit 3; capping protein (actin filament) muscle Z-line, alpha 3; epididymis secretory protein Li 86; germ cell-specific protein 3; testis tissue sperm-binding protein Li 73n
CAPZB	CAPZB	capping actin protein of muscle Z-line subunit beta	F-actin-capping protein subunit beta; capZ beta; capping actin protein of muscle Z-line beta subunit; capping protein (actin filament) muscle Z-line, beta; epididymis secretory sperm binding protein
CARD10	CARD10	caspase recruitment domain family member 10	Bcl10 binding protein and activator of NFKB; CARD-containing MAGUK 3 protein; CARD-containing MAGUK protein 3; carma 3; caspase recruitment domain-containing protein 10
CARD11	CARD11	caspase recruitment domain family member 11	CARD-containing MAGUK protein 1; bcl10-interacting maguk protein 3; carma 1; caspase recruitment domain-containing protein 11
CARD14	CARD14	caspase recruitment domain family member 14	CARD-containing MAGUK protein 2; bcl10-interacting maguk protein 2; caspase recruitment domain-containing protein 14
CARD16	CARD16	caspase recruitment domain family member 16	CARD only domain-containing protein 1; CARD only protein; CARD-only protein 1; caspase recruitment domain-containing protein 16; caspase recruitment domain-only protein 1; caspase-1 dominant-negative inhibitor pseudo-ICE; caspase-1 inhibitor COP; pseudo interleukin-1 beta converting enzyme; pseudo interleukin-1beta converting enzyme; pseudo-IL1B-converting enzyme
CARD17	CARD17	caspase recruitment domain family member 17	Inhibitory CARD; caspase recruitment domain-containing protein 17; caspase-1 inhibitor INCA; inhibitory caspase recruitment domain (CARD) protein; inhibitory caspase recruitment domain protein
CARD18	CARD18	caspase recruitment domain family member 18	ICEBERG caspase-1 inhibitor; caspase recruitment domain-containing protein 18; caspase-1 inhibitor Iceberg
CARD19	CARD19	caspase recruitment domain family member 19	Bcl10-interacting protein with CARD; bcl10-interacting CARD protein; caspase recruitment domain-containing protein 19
CARD6	CARD6	caspase recruitment domain family member 6	CARD-containing inhibitor of Nod1 and Cardiak-induced NF-kB activation; caspase recruitment domain protein 6; caspase recruitment domain-containing protein 6
CARD8	CARD8	caspase recruitment domain family member 8	CARD inhibitor of NF-kappaB-activating ligands; apoptotic protein NDPP1; caspase recruitment domain-containing protein 8; tumor up-regulated CARD-containing antagonist of CASP9; tumor up-regulated CARD-containing antagonist of caspase nine
CARD9	CARD9	caspase recruitment domain family member 9	caspase recruitment domain-containing protein 9
CARF	CARF	calcium responsive transcription factor	amyotrophic lateral sclerosis 2 (juvenile) chromosome region, candidate 8; amyotrophic lateral sclerosis 2 chromosomal region candidate gene 8 protein; calcium-response factor; calcium-responsive transcription factor; testis development protein NYD-SP24
CARHSP1	CARHSP1	calcium regulated heat stable protein 1	calcium regulated heat stable protein 1, 24kDa; calcium-regulated heat-stable protein (24kD); calcium-regulated heat-stable protein 1; calcium-regulated heat-stable protein of 24 kDa
CARM1	CARM1	coactivator associated arginine methyltransferase 1	histone-arginine methyltransferase CARM1; protein arginine N-methyltransferase 4
CARMIL1	CARMIL1	capping protein regulator and myosin 1 linker 1	CARMIL homolog; F-actin-uncapping protein LRRC16A; capping protein regulator and myosin 1 linker protein 1; capping protein, Arp2/3 and myosin-I linker homolog 1; capping protein, Arp2/3 and myosin-I linker protein 1; capping protein, Arp2/3, and Myosin-I Linker homolog 1; leucine rich repeat containing 16; leucine rich repeat containing 16A; leucine-rich repeat-containing protein 16A; testicular tissue protein Li 107
CARMIL2	CARMIL2	capping protein regulator and myosin 1 linker 2	F-actin-uncapping protein RLTPR; RGD motif, leucine rich repeats, tropomodulin domain and proline-rich containing; RGD, leucine-rich repeat, tropomodulin and proline-rich containing protein; capping protein, Arp2/3 and myosin-I linker protein 2; leucine rich repeat containing 16C; leucine-rich repeat-containing protein 16C
CARMIL3	CARMIL3	capping protein regulator and myosin 1 linker 3	capping protein regulator and myosin 1 linker protein 3; capping protein, Arp2/3 and myosin-I linker protein 3; leucine rich repeat containing 16B; leucine-rich repeat-containing protein 16B
CARNMT1	CARNMT1	carnosine N-methyltransferase 1	UPF0586 protein C9orf41; carnosine N-methyltransferase
CARNS1	CARNS1	carnosine synthase 1	ATP-grasp domain containing 1; ATP-grasp domain-containing protein 1; carnosine synthase 1
CARS1	CARS1	cysteinyl-tRNA synthetase 1	cysteine tRNA ligase 1, cytoplasmic; cysteine translase; cysteine--tRNA ligase, cytoplasmic
CARS2	CARS2	cysteinyl-tRNA synthetase 2, mitochondrial	cysteine tRNA ligase 2, mitochondrial (putative); cysteinyl-tRNA synthetase 2, mitochondrial (putative); probable cysteine--tRNA ligase, mitochondrial
CARTPT	CARTPT	CART prepropeptide	cocaine- and amphetamine-regulated transcript protein
CASC3	CASC3	CASC3 exon junction complex subunit	MLN 51; barentsz; cancer susceptibility 3; cancer susceptibility candidate 3; cancer susceptibility candidate gene 3 protein; metastatic lymph node 51; metastatic lymph node gene 51 protein; protein CASC3; protein barentsz
CASD1	CASD1	CAS1 domain containing 1	CAS1 domain-containing protein 1; N-acetylneuraminate 9-O-acetyltransferase; O-acetyltransferase; WUGSC:H_GS542D18.2; sialate O-acetyltransferase
CASK	CASK	calcium/calmodulin dependent serine protein kinase	calcium/calmodulin-dependent serin protein kinase; calcium/calmodulin-dependent serine protein kinase (MAGUK family); calcium/calmodulin-dependent serine protein kinase membrane-associated guanylate kinase; peripheral plasma membrane protein CASK; protein lin-2 homolog; trinucleotide repeat containing 8
CASKIN1	CASKIN1	CASK interacting protein 1	caskin-1
CASKIN2	CASKIN2	CASK interacting protein 2	caskin-2
CASP1	CASP1 | CASP1P2	caspase 1 | caspase 1 pseudogene 2	CASP1 nirs variant 1; IL-1 beta-converting enzyme; IL1B-convertase; caspase 1, apoptosis-related cysteine peptidase; caspase-1; caspase-1 isoform alpha; interleukin 1, beta, convertase; interleukin 1-B converting enzyme | caspase 1, apoptosis-related cysteine peptidase pseudogene 2
CASP10	CASP10	caspase 10	CASP-10; FADD-like ICE2; FAS-associated death domain protein interleukin-1B-converting enzyme 2; ICE-like apoptotic protease 4; apoptotic protease MCH-4; caspase 10 apoptosis-related cysteine peptidase; caspase 10, apoptosis-related cysteine protease; caspase-10; interleukin-1B-converting enzyme 2
CASP12	CASP12	caspase 12 (gene/pseudogene)	caspase 12 pseudogene 1; inactive caspase-12
CASP14	CASP14	caspase 14	CASP-14; apoptosis-related cysteine protease; caspase 14, apoptosis-related cysteine peptidase; caspase 14, apoptosis-related cysteine protease; caspase-14
CASP2	CASP2	caspase 2	caspase 2 apoptosis-related cysteine peptidase; caspase-2; neural precursor cell expressed developmentally down-regulated protein 2; protease ICH-1; protein phosphatase 1, regulatory subunit 57
CASP3	CASP3	caspase 3	CASP-3; CPP-32; PARP cleavage protease; SREBP cleavage activity 1; apopain; caspase 3, apoptosis-related cysteine peptidase; caspase 3, apoptosis-related cysteine protease; caspase-3; cysteine protease CPP32; procaspase3; protein Yama
CASP4	CASP4	caspase 4	CASP-4; ICE and Ced-3 homolog 2; ICE(rel)-II; apoptotic cysteine protease Mih1/TX; caspase 4, apoptosis-related cysteine peptidase; caspase 4, apoptosis-related cysteine protease; caspase-4; caspase-4 isoform alpha; protease ICH-2; protease TX
CASP5	CASP5	caspase 5	TY protease; caspase 5 variant X1; caspase 5, apoptosis-related cysteine peptidase; caspase 5, apoptosis-related cysteine protease; caspase-5; protease ICH-3; protease TY
CASP6	CASP6	caspase 6	apoptotic protease MCH-2; caspase 6, apoptosis-related cysteine peptidase; caspase 6, apoptosis-related cysteine protease; caspase-6
CASP7	CASP7	caspase 7	ICE-like apoptotic protease 3; apoptotic protease MCH-3; caspase 7, apoptosis-related cysteine peptidase; caspase 7, apoptosis-related cysteine protease; caspase-7
CASP8	CASP8	caspase 8	FADD-homologous ICE/CED-3-like protease; FADD-like ICE; ICE-like apoptotic protease 5; MACH-alpha-1/2/3 protein; MACH-beta-1/2/3/4 protein; MORT1-associated ced-3 homolog; apoptotic cysteine protease; apoptotic protease Mch-5; caspase 8, apoptosis-related cysteine peptidase; caspase 8, apoptosis-related cysteine protease; caspase-8
CASP8AP2	CASP8AP2	caspase 8 associated protein 2	CASP8-associated protein 2; FLASH homolog RIP25; FLICE associated huge; FLICE-associated huge protein; human FLASH
CASP9	CASP9	caspase 9	ICE-like apoptotic protease 6; apoptotic protease MCH-6; apoptotic protease activating factor 3; caspase 9, apoptosis-related cysteine peptidase; caspase-9; protein phosphatase 1, regulatory subunit 56
CASQ1	CASQ1	calsequestrin 1	calmitin; calmitine; calsequestrin 1 (fast-twitch, skeletal muscle); calsequestrin-1
CASQ2	CASQ2	calsequestrin 2	calsequestrin 2 (cardiac muscle); calsequestrin 2, fast-twitch, cardiac muscle; calsequestrin-2
CASR	CASR	calcium sensing receptor	extracellular calcium-sensing receptor; parathyroid Ca(2+)-sensing receptor 1; parathyroid cell calcium-sensing receptor 1
CASS4	CASS4	Cas scaffold protein family member 4	HEF-like protein; HEF1-EFS-p130Cas-like protein; cas scaffolding protein family member 4
CAST	CAST	calpastatin	calpain inhibitor; calpastatin; sperm BS-17 component
CASTOR1	CASTOR1	cytosolic arginine sensor for mTORC1 subunit 1	GATS protein like 3; GATS-like protein 3; cellular arginine sensor for mTORC1 protein 1; cytosolic arginine sensor for mTORC1 subunit 1
CASTOR2	CASTOR2	cytosolic arginine sensor for mTORC1 subunit 2	GATS protein like 2; GATS protein-like 1; GATS-like protein 1; GATS-like protein 2; cellular arginine sensor for mTORC1 protein 2; cytosolic arginine sensor for mTORC1 subunit 1; cytosolic arginine sensor for mTORC1 subunit 2
CASTOR3	CASTOR3	CASTOR family member 3	GATS, stromal antigen 3 opposite strand; STAG3 opposite strand transcript protein; opposite strand transcription unit to STAG3; putative protein CASTOR 3; putative protein GATS; stromal antigen 3 opposite strand
CASZ1	CASZ1	castor zinc finger 1	castor homolog 1, zinc finger; castor-related protein; survival-related; zinc finger protein 693; zinc finger protein castor homolog 1
CAT	CAT	catalase	catalase; epididymis secretory sperm binding protein
CATIP	CATIP	ciliogenesis associated TTC17 interacting protein	ciliogenesis-associated TTC17-interacting protein
CATSPER1	CATSPER1	cation channel sperm associated 1	cation channel sperm-associated protein 1; hCatSper; sperm ion channel; sperm-associated cation channel 1
CATSPER2	CATSPER2 | PPIP5K1P1-CATSPER2	cation channel sperm associated 2 | PPIP5K1P1-CATSPER2 readthrough	cation channel sperm-associated protein 2; sperm ion channel |
CATSPER3	CATSPER3	cation channel sperm associated 3	ca(v)-like protein; calcium channel repeat containing 1; cation channel sperm-associated protein 3; one-repeat calcium channel-like protein; putative ion channel CatSper3
CATSPER4	CATSPER4	cation channel sperm associated 4	cation channel sperm-associated protein 4; ion channel CatSper4
CATSPERB	CATSPERB	cation channel sperm associated auxiliary subunit beta	catSper-beta; cation channel sperm-associated protein subunit beta; cation channel, sperm associated beta; catsper channel auxiliary subunit beta
CATSPERD	CATSPERD	cation channel sperm associated auxiliary subunit delta	catSper-delta; catSperdelta; cation channel sperm-associated protein subunit delta; catsper channel auxiliary subunit delta; transmembrane protein 146
CATSPERE	CATSPERE	catsper channel auxiliary subunit epsilon	catSper-epsilon; catSperepsilon; cation channel sperm-associated protein subunit epsilon; uncharacterized protein C1orf101
CATSPERG	CATSPERG	cation channel sperm associated auxiliary subunit gamma	cation channel sperm-associated protein subunit gamma; catsper channel auxiliary subunit gamma
CATSPERZ	CATSPERZ | KCNK4-TEX40	catsper channel auxiliary subunit zeta | KCNK4-TEX40 readthrough	catSper-zeta; catSperzeta; cation channel sperm-associated protein subunit zeta; testis expressed 40; testis-expressed protein 40; testis-expressed sequence 40 protein |
CAV1	CAV1	caveolin 1	caveolin 1, caveolae protein, 22kDa; caveolin-1; cell growth-inhibiting protein 32
CAV2	CAV2	caveolin 2	caveolae protein, 20-kD; caveolin-2
CAV3	CAV3	caveolin 3	M-caveolin; caveolin-3; cavolin 3
CAVIN1	CAVIN1	caveolae associated protein 1	RNA polymerase I and transcript release factor; TTF-I interacting peptide 12; caveolae-associated protein 1; congenital generalized lipodystrophy 4; polymerase I and transcript release factor
CAVIN2	CAVIN2	caveolae associated protein 2	caveolae-associated protein 2; phosphatidylserine-binding protein; serum deprivation response; serum deprivation-response protein
CAVIN3	CAVIN3	caveolae associated protein 3	caveolae-associated protein 3; protein kinase C delta binding protein; sdr-related gene product that binds to c-kinase; serum deprivation response factor-related gene product that binds to C-kinase
CAVIN4	CAVIN4	caveolae associated protein 4	caveolae-associated protein 4; muscle related coiled-coil protein; muscle-restricted coiled-coil protein
CBARP	CBARP	CACN subunit beta associated regulatory protein	CACN beta subunit associated regulatory protein; VGCC beta-anchoring and -regulatory protein; calcium channel, voltage-dependent, beta subunit associated regulatory protein; downstream of Stk11; protein Dos; voltage-dependent calcium channel beta subunit-associated regulatory protein
CBFA2T2	CBFA2T2	CBFA2/RUNX1 partner transcriptional co-repressor 2	CBFA2/RUNX1 translocation partner 2; ETO homolog on chromosome 20; ETO homologous on chromosome 20; MTG8-like protein; MTG8-related protein 1; core-binding factor, runt domain, alpha subunit 2; translocated to, 2; myeloid translocation gene-related protein 1; myeloid translocation-related protein 1; protein CBFA2T2
CBFA2T3	CBFA2T3	CBFA2/RUNX1 partner transcriptional co-repressor 3	CBFA2/RUNX1 translocation partner 3; MTG8-related gene 2; MTG8-related protein 2; core-binding factor, runt domain, alpha subunit 2; translocated to, 3; myeloid translocation gene 8 and 16b; myeloid translocation gene on chromosome 16 protein; protein CBFA2T3; zinc finger MYND domain-containing protein 4
CBFB	CBFB	core-binding factor subunit beta	CBF-beta; PEA2-beta; PEBP2-beta; SL3-3 enhancer factor 1 beta subunit; SL3-3 enhancer factor 1 subunit beta; SL3/AKV core-binding factor beta subunit; core-binding factor beta subunit; core-binding factor subunit beta; polyomavirus enhancer binding protein 2, beta subunit
CBL	CBL	Cbl proto-oncogene	Cas-Br-M (murine) ecotropic retroviral transforming sequence; Cbl proto-oncogene, E3 ubiquitin protein ligase; E3 ubiquitin-protein ligase CBL; RING finger protein 55; RING-type E3 ubiquitin transferase CBL; casitas B-lineage lymphoma proto-oncogene; fragile site, folic acid type, rare, fra(11)(q23.3); oncogene CBL2; proto-oncogene c-Cbl; signal transduction protein CBL
CBLB	CBLB	Cbl proto-oncogene B	Cas-Br-M (murine) ecotropic retroviral transforming sequence b; Cbl proto-oncogene B, E3 ubiquitin protein ligase; Cbl proto-oncogene, E3 ubiquitin protein ligase B; E3 ubiquitin-protein ligase CBL-B; RING finger protein 56; RING-type E3 ubiquitin transferase CBL-B; SH3-binding protein CBL-B; casitas B-lineage lymphoma proto-oncogene b; signal transduction protein CBL-B
CBLC	CBLC	Cbl proto-oncogene C	Cas-Br-M (murine) ecotropic retroviral transforming sequence c; Cas-Br-M (murine) ectropic retroviral transforming sequence c; Cbl proto-oncogene C, E3 ubiquitin protein ligase; Cbl proto-oncogene, E3 ubiquitin protein ligase C; E3 ubiquitin-protein ligase CBL-C; RING finger protein 57; RING-type E3 ubiquitin transferase CBL-C; SH3-binding protein CBL-3; SH3-binding protein CBL-C; signal transduction protein CBL-C
CBLIF	CBLIF	cobalamin binding intrinsic factor	cobalamin binding intrinsic factor; gastric intrinsic factor (vitamin B synthesis); intrinsic factor
CBLL1	CBLL1	Cbl proto-oncogene like 1	Cas-Br-M (murine) ecotropic retroviral transforming sequence-like 1; Cbl proto-oncogene like 1, E3 ubiquitin protein ligase; Cbl proto-oncogene, E3 ubiquitin protein ligase-like 1; E-cadherin binding protein E7; E3 ubiquitin-protein ligase Hakai; RING finger protein 188; RING-type E3 ubiquitin transferase Hakai; c-Cbl-like protein 1; casitas B-lineage lymphoma-transforming sequence-like protein 1
CBLL2	CBLL2	Cbl proto-oncogene like 2	E3 ubiquitin ligase; E3 ubiquitin-protein ligase CBLL2; E3 ubiquitin-protein ligase ZNF645; RING-type E3 ubiquitin transferase ZNF645; c-Cbl-like protein 2; cbl proto-oncogene-like protein 2; zinc finger protein 645
CBLN1	CBLN1	cerebellin 1 precursor	cerebellin-1; precerebellin
CBLN2	CBLN2	cerebellin 2 precursor	cerebellin-2
CBLN3	CBLN3	cerebellin 3 precursor	cerebellin-3
CBLN4	CBLN4	cerebellin 4 precursor	cerebellin precursor-like 1; cerebellin-4; cerebellin-like glycoprotein 1
CBR1	CBR1	carbonyl reductase 1	15-hydroxyprostaglandin dehydrogenase; 20-beta-hydroxysteroid dehydrogenase; NADPH-dependent carbonyl reductase 1; carbonyl reductase (NADPH) 1; carbonyl reductase [NADPH] 1; epididymis secretory sperm binding protein; prostaglandin 9-ketoreductase; prostaglandin-E(2) 9-reductase; short chain dehydrogenase/reductase family 21C member 1
CBR3	CBR3	carbonyl reductase 3	NADPH-dependent carbonyl reductase 3; carbonyl reductase (NADPH) 3; carbonyl reductase [NADPH] 3; epididymis secretory protein Li 25; short chain dehydrogenase/reductase family 21C member 2
CBR4	CBR4	carbonyl reductase 4	3-ketoacyl-[acyl-carrier-protein] reductase beta subunit; 3-oxoacyl-[acyl-carrier-protein] reductase; KAR beta subunit; carbonic reductase 4; carbonyl reductase family member 4; quinone reductase CBR4; short chain dehydrogenase/reductase family 45C member 1
CBS	CBS | CBSL	cystathionine beta-synthase | cystathionine beta-synthase like	Cystathionine beta-synthase-like protein; beta-thionase; cystathionine beta-synthase; methylcysteine synthase; serine sulfhydrase | beta-thionase; cystathionine beta-synthase-like protein; serine sulfhydrase
CBWD2	CBWD1 | CBWD2 | CBWD3 | CBWD5 | CBWD6	COBW domain containing 1 | COBW domain containing 2 | COBW domain containing 3 | COBW domain containing 5 | COBW domain containing 6	COBW domain-containing protein 1; COBW-like protein; NPC-A-6 COBW domain-containing protein 1; cobalamin synthase W domain-containing protein 1; cobalamin synthetase W domain-containing protein 1 | COBW domain-containing protein 2; cobalamin synthase W domain-containing protein 2; cobalamin synthetase W domain-containing protein 2 | COBW domain-containing protein 3; cobalamin synthase W domain-containing protein 3; cobalamin synthetase W domain-containing protein 3 | COBW domain-containing protein 3; COBW domain-containing protein 5; COBW-like placental protein; Cobalamin synthase W domain-containing protein 3; cobalamin synthase W domain-containing protein 5; cobalamin synthetase W domain-containing protein 5; dopamine responsive protein | COBW domain containing 7; COBW domain-containing protein 6; cobalamin synthase W domain-containing protein 6; cobalamin synthetase W domain-containing protein 6; putative COBW domain-containing protein 7; putative cobalamin synthase W domain-containing protein 7
CBX1	CBX1	chromobox 1	HP1 beta homolog; chromobox homolog 1 (HP1 beta homolog Drosophila ); chromobox protein homolog 1; heterochromatin protein 1 homolog beta; heterochromatin protein 1-beta; heterochromatin protein p25 beta; modifier 1 protein
CBX2	CBX2	chromobox 2	Pc class homolog; cell division cycle associated 6; chromobox homolog 2 (Pc class homolog, Drosophila); chromobox protein homolog 2; modifier 3
CBX3	CBX3	chromobox 3	HP1 gamma homolog; chromobox homolog 3 (HP1 gamma homolog, Drosophila); chromobox protein homolog 3; heterochromatin protein 1 homolog gamma; heterochromatin protein HP1 gamma; heterochromatin-like protein 1; modifier 2 protein
CBX4	CBX4	chromobox 4	E3 SUMO-protein ligase CBX4; NS5ATP1-binding protein 16; Pc class 2 homolog; chromobox homolog 4 (Pc class homolog, Drosophila); chromobox protein homolog 4; chromobox-like protein 4; polycomb 2 homolog
CBX5	CBX5	chromobox 5	HP1 alpha homolog; HP1-ALPHA; HP1Hs alpha; antigen p25; chromobox homolog 5 (HP1 alpha homolog, Drosophila); chromobox protein homolog 5; epididymis luminal protein 25; heterochromatin protein 1 homolog alpha; heterochromatin protein 1-alpha
CBX6	CBX6	chromobox 6	chromobox homolog 6; chromobox protein homolog 6
CBX7	CBX7	chromobox 7	chromobox protein homolog 7
CBX8	CBX8	chromobox 8	Pc class 3 homolog; chromobox homolog 8 (Pc class homolog, Drosophila); chromobox protein homolog 8; polycomb 3; rectachrome 1
CBY1	CBY1	chibby family member 1, beta catenin antagonist	ARPP-binding protein; PKD2 interactor, Golgi and endoplasmic reticulum-associated 1; chibby CTNNB1-mediated transcription inhibitor; chibby homolog 1; coiled-coil protein PIGEA-14; cytosolic leucine-rich protein; polycystin-2 interactor, Golgi- and endoplasmic reticulum-associated protein, 14 kDa; protein chibby homolog 1
CBY2	CBY2	chibby family member 2	novel leucine zipper testicular protein; protein chibby homolog 2; spermatid associated; spermatid flower-like structure protein; spermatid-associated protein; testicular tissue protein Li 182; testis-specific leucine zipper protein nurit
CBY3	CBY3	chibby family member 3	chibby homolog 3; protein chibby homolog 3
CC2D1A	CC2D1A	coiled-coil and C2 domain containing 1A	Akt kinase-interacting protein 1; FRE under dual repression-binding protein 1; coiled-coil and C2 domain-containing protein 1A; five prime repressor element under dual repression-binding protein 1; five repressor element under dual repression-binding protein 1; putative NF-kappa-B-activating protein 023N; putative NFkB activating protein
CC2D1B	CC2D1B	coiled-coil and C2 domain containing 1B	FRE under dual repression-binding protein 2; coiled-coil and C2 domain-containing protein 1B; five prime repressor element under dual repression-binding protein 2; freud-2
CC2D2A	CC2D2A	coiled-coil and C2 domain containing 2A	coiled-coil and C2 domain-containing protein 2A
CC2D2B	CC2D2B	coiled-coil and C2 domain containing 2B	protein CC2D2B; uncharacterized protein C10orf131
CCAR1	CCAR1	cell division cycle and apoptosis regulator 1	cell cycle and apoptosis regulatory protein 1; cell division cycle and apoptosis regulator protein 1; death inducer with SAP domain
CCAR2	CCAR2	cell cycle and apoptosis regulator 2	cell cycle and apoptosis regulator protein 2; cell division cycle and apoptosis regulator protein 2; deleted in breast cancer 1
CCBE1	CCBE1	collagen and calcium binding EGF domains 1	collagen and calcium-binding EGF domain-containing protein 1; full of fluid protein homolog
CCDC102A	CCDC102A	coiled-coil domain containing 102A	coiled-coil domain-containing protein 102A
CCDC102B	CCDC102B	coiled-coil domain containing 102B	coiled-coil domain-containing protein 102B
CCDC103	CCDC103	coiled-coil domain containing 103	coiled-coil domain-containing protein 103
CCDC105	CCDC105	coiled-coil domain containing 105	coiled-coil domain-containing protein 105
CCDC106	CCDC106	coiled-coil domain containing 106	coiled-coil domain-containing protein 106; protein predicted by clone 23882
CCDC107	CCDC107	coiled-coil domain containing 107	coiled-coil domain-containing protein 107
CCDC110	CCDC110	coiled-coil domain containing 110	cancer/testis antigen 52; cancer/testis antigen KM-HN-1; coiled-coil domain-containing protein 110
CCDC112	CCDC112	coiled-coil domain containing 112	coiled-coil domain-containing protein 112; mutated in bladder cancer 1; mutated in bladder cancer protein 1
CCDC113	CCDC113	coiled-coil domain containing 113	coiled-coil domain-containing protein 113
CCDC115	CCDC115	coiled-coil domain containing 115	coiled-coil domain-containing protein 115
CCDC116	CCDC116	coiled-coil domain containing 116	coiled-coil domain-containing protein 116
CCDC117	CCDC117	coiled-coil domain containing 117	coiled-coil domain-containing protein 117
CCDC12	CCDC12	coiled-coil domain containing 12	coiled-coil domain-containing protein 12
CCDC120	CCDC120	coiled-coil domain containing 120	coiled-coil domain-containing protein 120
CCDC121	CCDC121	coiled-coil domain containing 121	coiled-coil domain-containing protein 121
CCDC122	CCDC122	coiled-coil domain containing 122	coiled-coil domain-containing protein 122
CCDC124	CCDC124	coiled-coil domain containing 124	coiled-coil domain-containing protein 124
CCDC125	CCDC125	coiled-coil domain containing 125	coiled-coil domain-containing protein 125
CCDC126	CCDC126	coiled-coil domain containing 126	coiled-coil domain-containing protein 126
CCDC127	CCDC127	coiled-coil domain containing 127	coiled-coil domain-containing protein 127
CCDC13	CCDC13	coiled-coil domain containing 13	coiled-coil domain-containing protein 13
CCDC130	CCDC130	coiled-coil domain containing 130	9 kDa protein; coiled-coil domain-containing protein 130
CCDC134	CCDC134	coiled-coil domain containing 134	coiled-coil domain-containing protein 134
CCDC136	CCDC136	coiled-coil domain containing 136	coiled-coil domain-containing protein 136; nasopharyngeal carcinoma-associated gene 6 protein
CCDC137	CCDC137	coiled-coil domain containing 137	coiled-coil domain-containing protein 137; hepatocellular carcinoma related protein 2; retinoic acid resistance factor
CCDC138	CCDC138	coiled-coil domain containing 138	coiled-coil domain-containing protein 138
CCDC14	CCDC14	coiled-coil domain containing 14	coiled-coil domain-containing protein 14
CCDC140	CCDC140	CCDC140 long non-coding RNA	CCDC140 lncRNA; coiled-coil domain containing 140; coiled-coil domain-containing protein 140
CCDC141	CCDC141	coiled-coil domain containing 141	coiled-coil domain-containing protein 141; coiled-coil protein associated with myosin II and DISC1
CCDC142	CCDC142	coiled-coil domain containing 142	coiled-coil domain-containing protein 142
CCDC144A	CCDC144A | CCDC144B | CCDC144CP	coiled-coil domain containing 144A | coiled-coil domain containing 144B (pseudogene) | coiled-coil domain containing 144C, pseudogene	coiled-coil domain-containing protein 144A | coiled-coil domain-containing protein 144B | coiled-coil domain containing 144 pseudogene
CCDC144NL	CCDC144NL	CCDC144A N-terminal pseudogene	coiled-coil domain containing 144 family, N-terminal like; putative coiled-coil domain-containing protein 144 N-terminal-like
CCDC146	CCDC146	coiled-coil domain containing 146	coiled-coil domain-containing protein 146
CCDC148	CCDC148	coiled-coil domain containing 148	coiled-coil domain-containing protein 148
CCDC149	CCDC149	coiled-coil domain containing 149	coiled-coil domain-containing protein 149
CCDC15	CCDC15	coiled-coil domain containing 15	coiled-coil domain-containing protein 15
CCDC150	CCDC150	coiled-coil domain containing 150	coiled-coil domain-containing protein 150
CCDC152	CCDC152	coiled-coil domain containing 152	coiled-coil domain-containing protein 152
CCDC153	CCDC153	coiled-coil domain containing 153	coiled-coil domain-containing protein 153
CCDC154	CCDC154	coiled-coil domain containing 154	coiled-coil domain-containing protein 154
CCDC157	CCDC157	coiled-coil domain containing 157	coiled-coil domain-containing protein 157
CCDC158	CCDC158	coiled-coil domain containing 158	coiled-coil domain-containing protein 158
CCDC159	CCDC159	coiled-coil domain containing 159	coiled-coil domain-containing protein 159
CCDC160	CCDC160	coiled-coil domain containing 160	UPF0625 coiled-coil domain-containing protein ENSP00000359845; coiled-coil domain-containing protein 160
CCDC163	CCDC163	coiled-coil domain containing 163	coiled-coil domain containing 163, pseudogene; coiled-coil domain-containing protein 163; transmembrane protein CCDC163
CCDC166	CCDC166	coiled-coil domain containing 166	coiled-coil domain-containing protein 166
CCDC167	CCDC167	coiled-coil domain containing 167	coiled-coil domain-containing protein 167; transmembrane and coiled-coil domain-containing protein C6orf129
CCDC168	CCDC168	coiled-coil domain containing 168	coiled-coil domain-containing protein 168
CCDC169	CCDC169	coiled-coil domain containing 169	RP11-251J8.1; coiled-coil domain-containing protein 169
CCDC17	CCDC17	coiled-coil domain containing 17	coiled-coil domain-containing protein 17
CCDC170	CCDC170	coiled-coil domain containing 170	coiled-coil domain-containing protein 170
CCDC171	CCDC171	coiled-coil domain containing 171	coiled-coil domain-containing protein 171; myosin tail domain containing protein
CCDC172	CCDC172	coiled-coil domain containing 172	UPF0628 protein C10orf96; coiled-coil domain-containing protein 172
CCDC173	CCDC173	coiled-coil domain containing 173	coiled-coil domain-containing protein 173
CCDC174	CCDC174	coiled-coil domain containing 174	coiled-coil domain-containing protein 174
CCDC175	CCDC175	coiled-coil domain containing 175	coiled-coil domain-containing protein 175
CCDC177	CCDC177	coiled-coil domain containing 177	coiled-coil domain-containing protein 177; myelin proteolipid protein-like protein
CCDC178	CCDC178	coiled-coil domain containing 178	coiled-coil domain-containing protein 178
CCDC179	CCDC179	coiled-coil domain containing 179	coiled-coil domain-containing protein 179
CCDC18	CCDC18	coiled-coil domain containing 18	coiled-coil domain-containing protein 18; sarcoma antigen NY-SAR-24; sarcoma antigen NY-SAR-41
CCDC180	CCDC180	coiled-coil domain containing 180	Behcet's Disease Associated Gene 1; coiled-coil domain-containing protein 180
CCDC181	CCDC181	coiled-coil domain containing 181	coiled-coil domain-containing protein 181
CCDC182	CCDC182	coiled-coil domain containing 182	coiled-coil domain-containing protein 182; coiled-coil domain-containing protein ENSP00000299415
CCDC183	CCDC183	coiled-coil domain containing 183	coiled-coil domain-containing protein 183
CCDC184	CCDC184	coiled-coil domain containing 184	coiled-coil domain-containing protein 184
CCDC185	CCDC185	coiled-coil domain containing 185	coiled-coil domain-containing protein 185
CCDC186	CCDC186	coiled-coil domain containing 186	CTCL tumor antigen HD-CL-01/L14-2; CTCL tumor antigen L14-2; coiled-coil domain-containing protein 186
CCDC187	CCDC187	coiled-coil domain containing 187	coiled-coil domain-containing protein 187
CCDC188	CCDC188	coiled-coil domain containing 188	coiled-coil domain-containing protein 188
CCDC189	CCDC189	coiled-coil domain containing 189	coiled-coil domain-containing protein 189
CCDC190	CCDC190	coiled-coil domain containing 190	coiled-coil domain-containing protein 190
CCDC191	CCDC191	coiled-coil domain containing 191	coiled-coil domain-containing protein 191
CCDC192	CCDC192	coiled-coil domain containing 192	coiled-coil domain-containing protein 192; long intergenic non-protein coding RNA 1183
CCDC194	CCDC194	coiled-coil domain containing 194	coiled-coil domain-containing protein 194
CCDC196	CCDC196	coiled-coil domain containing 196	long intergenic non-protein coding RNA 238; putative coiled-coil domain-containing protein 196
CCDC197	CCDC197	coiled-coil domain containing 197	coiled-coil domain-containing protein 197; long intergenic non-protein coding RNA 521; uncharacterized protein CCDC197
CCDC198	CCDC198	coiled-coil domain containing 198	uncharacterized protein C14orf105; uncharacterized protein CCDC198
CCDC200	CCDC200	coiled-coil domain containing 200	TMEM106A antisense RNA 1 (non-protein coding); TMEM106A antisense RNA 1 (tail to tail); coiled-coil domain-containing protein 200; long intergenic non-protein coding RNA 854
CCDC22	CCDC22	coiled-coil domain containing 22	coiled-coil domain-containing protein 22
CCDC24	CCDC24	coiled-coil domain containing 24	coiled-coil domain-containing protein 24
CCDC25	CCDC25	coiled-coil domain containing 25	coiled-coil domain-containing protein 25
CCDC27	CCDC27	coiled-coil domain containing 27	coiled-coil domain-containing protein 27
CCDC28A	CCDC28A	coiled-coil domain containing 28A	chemokine C-C motif receptor-like 1 adjacent; coiled-coil domain-containing protein 28A
CCDC28A-AS1	CCDC28A-AS1	CCDC28A antisense RNA 1	GVQW motif containing 2; GVQW motif-containing protein 2; protein GVQW2
CCDC28B	CCDC28B	coiled-coil domain containing 28B	coiled-coil domain-containing protein 28B
CCDC3	CCDC3	coiled-coil domain containing 3	coiled-coil domain-containing protein 3; fat/vessel-derived secretory protein; favine
CCDC30	CCDC30	coiled-coil domain containing 30	coiled-coil domain-containing protein 30; prefoldin subunit 6-like protein
CCDC32	CCDC32	coiled-coil domain containing 32	coiled-coil domain-containing protein 32; uncharacterized protein C15orf57
CCDC33	CCDC33	coiled-coil domain containing 33	cancer/testis antigen 61; coiled-coil domain-containing protein 33; hypothetical protein HP11097
CCDC34	CCDC34	coiled-coil domain containing 34	NY-REN-41 antigen; coiled-coil domain-containing protein 34; renal carcinoma antigen NY-REN-41
CCDC38	CCDC38	coiled-coil domain containing 38	coiled-coil domain-containing protein 38
CCDC39	CCDC39	coiled-coil domain containing 39	DKFZp434A128,CILD14,FAP59,CFAP59
CCDC40	CCDC40	coiled-coil domain containing 40	coiled-coil domain-containing protein 40
CCDC42	CCDC42	coiled-coil domain containing 42	coiled-coil domain-containing protein 42; coiled-coil domain-containing protein 42A
CCDC43	CCDC43	coiled-coil domain containing 43	coiled-coil domain-containing protein 43
CCDC47	CCDC47	coiled-coil domain containing 47	Calumin; coiled-coil domain-containing protein 47
CCDC50	CCDC50	coiled-coil domain containing 50	coiled-coil domain-containing protein 50; protein Ymer
CCDC51	CCDC51	coiled-coil domain containing 51	coiled-coil domain-containing protein 51; mitochondrial potassium channel
CCDC54	CCDC54	coiled-coil domain containing 54	coiled-coil domain-containing protein 54; sperm protein 17; testes development-related NYD-SP17; testicular tissue protein Li 33; testis development protein NYD-SP17
CCDC57	CCDC57	coiled-coil domain containing 57	coiled-coil domain-containing protein 57
CCDC59	CCDC59	coiled-coil domain containing 59	TTF-1-associated protein 26; TTF-1-associated protein BR2; coiled-coil domain-containing protein 59; thyroid transcription factor 1-associated protein 26
CCDC6	CCDC6	coiled-coil domain containing 6	coiled-coil domain-containing protein 6; papillary thyroid carcinoma-encoded protein
CCDC60	CCDC60	coiled-coil domain containing 60	coiled-coil domain-containing protein 60
CCDC61	CCDC61	coiled-coil domain containing 61	coiled-coil domain-containing protein 61
CCDC62	CCDC62	coiled-coil domain containing 62	aaa-protein; cancer/testis antigen 109; coiled-coil domain-containing protein 60; coiled-coil domain-containing protein 62; testis-specific protein TSP-NY
CCDC63	CCDC63	coiled-coil domain containing 63	coiled-coil domain-containing protein 63; outer row dynein assembly 5 homolog
CCDC65	CCDC65	coiled-coil domain containing 65	dynein regulatory complex subunit 2; testis development protein NYD-SP28
CCDC66	CCDC66	coiled-coil domain containing 66	coiled-coil domain-containing protein 66
CCDC68	CCDC68	coiled-coil domain containing 68	CTCL tumor antigen se57-1; CTCL-associated antigen se57-1; coiled-coil domain-containing protein 68; cutaneous T-cell lymphoma associated antigen; cutaneous T-cell lymphoma-associated antigen se57-1
CCDC69	CCDC69	coiled-coil domain containing 69	coiled-coil domain-containing protein 69
CCDC7	CCDC7	coiled-coil domain containing 7	coiled-coil domain-containing protein 7; epididymis secretory sperm binding protein; uncharacterized protein C10orf68
CCDC70	CCDC70	coiled-coil domain containing 70	coiled-coil domain-containing protein 70
CCDC71	CCDC71	coiled-coil domain containing 71	2600016J21Rik; coiled-coil domain-containing protein 71
CCDC71L	CCDC71L	coiled-coil domain containing 71 like	coiled-coil domain-containing protein 71L
CCDC73	CCDC73	coiled-coil domain containing 73	coiled-coil domain-containing protein 73; sarcoma antigen NY-SAR-79
CCDC74A	CCDC74A | CCDC74B	coiled-coil domain containing 74A | coiled-coil domain containing 74B	coiled-coil domain-containing protein 74A; epididymis secretory sperm binding protein | coiled-coil domain-containing protein 74B
CCDC77	CCDC77	coiled-coil domain containing 77	coiled-coil domain-containing protein 77
CCDC78	CCDC78	coiled-coil domain containing 78	coiled-coil domain-containing protein 78
CCDC8	CCDC8	coiled-coil domain containing 8	coiled-coil domain-containing protein 8; protein phosphatase 1, regulatory subunit 20
CCDC80	CCDC80	coiled-coil domain containing 80	TCONS_00006930; coiled-coil domain-containing protein 80; down-regulated by oncogenes protein 1; long intergenic non-protein coding RNA 1279; nuclear envelope protein okuribin; steroid sensitive gene 1; up-regulated in BRS-3 deficient mouse homolog
CCDC81	CCDC81	coiled-coil domain containing 81	coiled-coil domain-containing protein 81
CCDC82	CCDC82	coiled-coil domain containing 82	coiled-coil domain-containing protein 82
CCDC83	CCDC83	coiled-coil domain containing 83	coiled-coil domain-containing protein 83
CCDC85A	CCDC85A	coiled-coil domain containing 85A	coiled-coil domain-containing protein 85A
CCDC85B	CCDC85B	coiled-coil domain containing 85B	coiled-coil domain-containing protein 85B; delta-interacting protein A; hepatitis delta antigen-interacting protein A
CCDC85C	CCDC85C	coiled-coil domain containing 85C	coiled-coil domain-containing protein 85C
CCDC86	CCDC86	coiled-coil domain containing 86	coiled-coil domain-containing protein 86; cyclon; cytokine-induced protein with coiled-coil domain
CCDC87	CCDC87	coiled-coil domain containing 87	coiled-coil domain-containing protein 87
CCDC88A	CCDC88A	coiled-coil domain containing 88A	AKT-phosphorylation enhancer; Hook-related protein 1; g alpha-interacting vesicle-associated protein; girders of actin filaments; girdin
CCDC88B	CCDC88B	coiled-coil domain containing 88B	78 kDa glucose-regulated protein [GRP78]-interacting protein induced by ER stress; GRP78-interacting protein induced by ER stress; brain leucine zipper domain-containing protein; brain leucine zipper protein; coiled-coil domain containing 88; coiled-coil domain-containing protein 88B; hook-related protein 3
CCDC88C	CCDC88C	coiled-coil domain containing 88C	Dvl-associating protein with a high frequency of leucine residues; hook-related protein 2; protein Daple; spinocerebellar ataxia 40
CCDC89	CCDC89	coiled-coil domain containing 89	bc8 orange-interacting protein; coiled-coil domain-containing protein 89
CCDC9	CCDC9	coiled-coil domain containing 9	coiled-coil domain-containing protein 9
CCDC90B	CCDC90B	coiled-coil domain containing 90B	coiled-coil domain-containing protein 90B, mitochondrial
CCDC91	CCDC91	coiled-coil domain containing 91	GGA-binding partner; coiled-coil domain-containing protein 91; p56 accessory protein
CCDC92	CCDC92	coiled-coil domain containing 92	coiled-coil domain-containing protein 92; limkain beta 2
CCDC93	CCDC93	coiled-coil domain containing 93	coiled-coil domain-containing protein 93
CCDC96	CCDC96	coiled-coil domain containing 96	coiled-coil domain-containing protein 96
CCDC97	CCDC97	coiled-coil domain containing 97	coiled-coil domain-containing protein 97
CCDC9B	CCDC9B	coiled-coil domain containing 9B	coiled-coil domain-containing protein 9B; uncharacterized protein C15orf52
CCER1	CCER1	coiled-coil glutamate rich protein 1	coiled-coil domain-containing glutamate-rich protein 1
CCER2	CCER2	coiled-coil glutamate rich protein 2	coiled-coil domain-containing glutamate-rich protein 2
CCHCR1	CCHCR1	coiled-coil alpha-helical rod protein 1	HCR (a-helix coiled-coil rod homologue); StAR-binding protein; alpha-helical coiled-coil rod protein; coiled-coil alpha-helical rod protein 1; putative gene 8 protein
CCIN	CCIN	calicin	calicin; testis tissue sperm-binding protein Li 65n
CCK	CCK	cholecystokinin	cholecystokinin; cholecystokinin triacontatriapeptide; prepro-cholecystokinin
CCKAR	CCKAR	cholecystokinin A receptor	CCK-A receptor; CCK-AR; cholecystokinin receptor type A; cholecystokinin type-A receptor; cholecystokinin-1 receptor
CCKBR	CCKBR	cholecystokinin B receptor	CCK-B receptor; CCK2 receptor; cholecystokinin-2 receptor; gastrin receptor; gastrin/cholecystokinin type B receptor
CCL1	CCL1	C-C motif chemokine ligand 1	C-C motif chemokine 1; T lymphocyte-secreted protein I-309; chemokine (C-C motif) ligand 1; inflammatory cytokine I-309; small inducible cytokine A1 (I-309, homologous to mouse Tca-3)
CCL11	CCL11	C-C motif chemokine ligand 11	chemokine (C-C motif) ligand 11; eosinophil chemotactic protein; eotaxin; eotaxin-1; small inducible cytokine subfamily A (Cys-Cys), member 11 (eotaxin)
CCL13	CCL13	C-C motif chemokine ligand 13	C-C motif chemokine 13; CK-beta-10; chemokine (C-C motif) ligand 13; monocyte chemoattractant protein 4; monocyte chemotactic protein 4; new CC chemokine 1; small inducible cytokine subfamily A (Cys-Cys), member 13; small-inducible cytokine A13
CCL14	CCL14	C-C motif chemokine ligand 14	C-C motif chemokine 14; chemokine (C-C motif) ligand 14; chemokine CC-1/CC-3; chemokine CC-3; hemofiltrate CC chemokine 1; new CC chemokine 2; small inducible cytokine subfamily A (Cys-Cys), member 14; small-inducible cytokine A14
CCL15	CCL15 | CCL15-CCL14	C-C motif chemokine ligand 15 | CCL15-CCL14 readthrough (NMD candidate)	C-C motif chemokine 15; chemokine (C-C motif) ligand 15; chemokine CC-2; leukotactin 1; macrophage inflammatory protein 5; new CC chemokine 3; small inducible cytokine subfamily A (Cys-Cys), member 15; small-inducible cytokine A15 |
CCL16	CCL16	C-C motif chemokine ligand 16	C-C motif chemokine 16; IL-10-inducible chemokine; chemokine (C-C motif) ligand 16; chemokine LEC; liver CC chemokine-1; liver-expressed chemokine; lymphocyte and monocyte chemoattractant; monotactin-1; new CC chemokine 4; small inducible cytokine subfamily A (Cys-Cys), member 16; small-inducible cytokine A16
CCL17	CCL17	C-C motif chemokine ligand 17	C-C motif chemokine 17; CC chemokine TARC; T cell-directed CC chemokine; chemokine (C-C motif) ligand 17; small inducible cytokine subfamily A (Cys-Cys), member 17; small-inducible cytokine A17; thymus and activation-regulated chemokine
CCL18	CCL18	C-C motif chemokine ligand 18	C-C motif chemokine 18; CC chemokine PARC; CC chemokine ligand 18; alternative macrophage activation-associated CC chemokine 1; chemokine (C-C motif) ligand 18 (pulmonary and activation-regulated); chemokine (C-C), dendritic; dendritic cell chemokine 1; macrophage inflammatory protein 4; pulmonary and activation-regulated chemokine; small inducible cytokine A18; small inducible cytokine subfamily A (Cys-Cys), member 18, pulmonary and activation-regulated
CCL19	CCL19	C-C motif chemokine ligand 19	C-C motif chemokine 19; CC chemokine ligand 19; CK beta-11; EBI1-ligand chemokine; MIP-3-beta; beta chemokine exodus-3; chemokine (C-C motif) ligand 19; epstein-Barr virus-induced molecule 1 ligand chemokine; exodus-3; macrophage inflammatory protein 3-beta; small inducible cytokine subfamily A (Cys-Cys), member 19; small-inducible cytokine A19
CCL2	CCL2	C-C motif chemokine ligand 2	C-C motif chemokine 2; chemokine (C-C motif) ligand 2; monocyte chemoattractant protein-1; monocyte chemotactic and activating factor; monocyte chemotactic protein 1; monocyte secretory protein JE; small inducible cytokine A2 (monocyte chemotactic protein 1, homologous to mouse Sig-je); small inducible cytokine subfamily A (Cys-Cys), member 2; small-inducible cytokine A2
CCL20	CCL20	C-C motif chemokine ligand 20	C-C motif chemokine 20; CC chemokine LARC; beta chemokine exodus-1; chemokine (C-C motif) ligand 20; liver and activation-regulated chemokine; macrophage inflammatory protein 3 alpha; small inducible cytokine subfamily A (Cys-Cys), member 20; small-inducible cytokine A20
CCL21	CCL21	C-C motif chemokine ligand 21	C-C motif chemokine 21; Efficient Chemoattractant for Lymphocytes; beta chemokine exodus-2; chemokine (C-C motif) ligand 21; secondary lymphoid tissue chemokine; small inducible cytokine subfamily A (Cys-Cys), member 21
CCL22	CCL22	C-C motif chemokine ligand 22	C-C motif chemokine 22; CC chemokine STCP-1; MDC(1-69); chemokine (C-C motif) ligand 22; macrophage-derived chemokine; small inducible cytokine A22; small inducible cytokine subfamily A (Cys-Cys), member 22; stimulated T cell chemotactic protein 1
CCL23	CCL23	C-C motif chemokine ligand 23	C-C motif chemokine 23; C6 beta-chemokine; chemokine (C-C motif) ligand 23; macrophage inflammatory protein 3; myeloid progenitor inhibitory factor 1; small inducible cytokine subfamily A (Cys-Cys), member 23
CCL24	CCL24	C-C motif chemokine ligand 24	C-C motif chemokine 24; CK-beta-6; chemokine (C-C motif) ligand 24; eosinophil chemotactic protein 2; eotaxin-2; myeloid progenitor inhibitory factor 2; small inducible cytokine subfamily A (Cys-Cys), member 24; small-inducible cytokine A24
CCL25	CCL25	C-C motif chemokine ligand 25	C-C motif chemokine 25; Ck beta-15; TECKvar; chemokine (C-C motif) ligand 25; chemokine TECK; small inducible cytokine subfamily A (Cys-Cys), member 25; small-inducible cytokine A25; thymus expressed chemokine
CCL26	CCL26	C-C motif chemokine ligand 26	C-C motif chemokine 26; CC chemokine IMAC; MIP-4-alpha; chemokine (C-C motif) ligand 26; chemokine N1; eotaxin-3; macrophage inflammatory protein 4-alpha; small inducible cytokine A26; small inducible cytokine subfamily A (Cys-Cys), member 26; thymic stroma chemokine-1
CCL27	CCL27	C-C motif chemokine ligand 27	C-C motif chemokine 27; CC chemokine ILC; IL-11 R-alpha-locus chemokine; IL-11 Ralpha-locus chemokine; chemokine (C-C motif) ligand 27; cutaneous T-cell attracting chemokine; skinkine; small inducible cytokine subfamily A (Cys-Cys), member 27; small-inducible cytokine A27
CCL28	CCL28	C-C motif chemokine ligand 28	C-C motif chemokine 28; CC chemokine CCL28; chemokine (C-C motif) ligand 28 splice variant chi; mucosae-associated epithelial chemokine; small inducible cytokine A28; small inducible cytokine subfamily A (Cys-Cys), member 28
CCL3	CCL3 | CCL3L1 | CCL3L3	C-C motif chemokine ligand 3 | C-C motif chemokine ligand 3 like 1 | C-C motif chemokine ligand 3 like 3	C-C motif chemokine 3; G0/G1 switch regulatory protein 19-1; PAT 464.1; SIS-beta; macrophage inflammatory protein 1-alpha; small inducible cytokine A3 (homologous to mouse Mip-1a); tonsillar lymphocyte LD78 alpha protein | C-C motif chemokine 3-like 1; G0/G1 switch regulatory protein 19-2; chemokine (C-C motif) ligand 3-like 1; small inducible cytokine A3-like 1; tonsillar lymphocyte LD78 beta protein | C-C motif chemokine 3-like 1; G0/G1 switch regulatory protein 19-2; LD78-beta(1-70); chemokine (C-C motif) ligand 3-like 3; chemokine (C-C motif) ligand 3-like, centromeric; small inducible cytokine A3-like 1; tonsillar lymphocyte LD78 beta protein
CCL3L3	CCL3L1 | CCL3L3	C-C motif chemokine ligand 3 like 1 | C-C motif chemokine ligand 3 like 3	C-C motif chemokine 3-like 1; G0/G1 switch regulatory protein 19-2; chemokine (C-C motif) ligand 3-like 1; small inducible cytokine A3-like 1; tonsillar lymphocyte LD78 beta protein | C-C motif chemokine 3-like 1; G0/G1 switch regulatory protein 19-2; LD78-beta(1-70); chemokine (C-C motif) ligand 3-like 3; chemokine (C-C motif) ligand 3-like, centromeric; small inducible cytokine A3-like 1; tonsillar lymphocyte LD78 beta protein
CCL4L1	CCL4L1	C-C motif chemokine ligand 4 like 1	C-C motif chemokine 4-like; CC chemokine ligand 4L1; Lymphocyte activation gene 1 protein; Macrophage inflammatory protein 1-beta; Monocyte adherence-induced protein 5-alpha; Small-inducible cytokine A4-like; chemokine (C-C motif) ligand 4-like 1, telomeric; macrophage inflammatory protein-1b2; small inducible cytokine A4-like
CCL4L2	CCL4 | CCL4L1 | CCL4L2	C-C motif chemokine ligand 4 | C-C motif chemokine ligand 4 like 1 | C-C motif chemokine ligand 4 like 2	C-C motif chemokine 4; G-26 T-lymphocyte-secreted protein; MIP-1-beta(1-69); PAT 744; SIS-gamma; T-cell activation protein 2; chemokine (C-C motif) ligand 4; lymphocyte activation gene 1 protein; macrophage inflammatory protein 1-beta; secreted protein G-26; small inducible cytokine A4 (homologous to mouse Mip-1b) | C-C motif chemokine 4-like; CC chemokine ligand 4L1; Lymphocyte activation gene 1 protein; Macrophage inflammatory protein 1-beta; Monocyte adherence-induced protein 5-alpha; Small-inducible cytokine A4-like; chemokine (C-C motif) ligand 4-like 1, telomeric; macrophage inflammatory protein-1b2; small inducible cytokine A4-like | C-C motif chemokine 4-like; MIP-1-beta; chemokine (C-C motif) ligand 4-like 2; macrophage inflammatory protein 1-beta; macrophage inflammatory protein-1b2; monocyte adherence-induced protein 5-alpha
CCL5	CCL5	C-C motif chemokine ligand 5	C-C motif chemokine 5; T-cell specific protein p288; beta-chemokine RANTES; chemokine (C-C motif) ligand 5; eosinophil chemotactic cytokine; regulated upon activation, normally T-expressed, and presumably secreted; small inducible cytokine subfamily A (Cys-Cys), member 5
CCL7	CCL7	C-C motif chemokine ligand 7	C-C motif chemokine 7; chemokine (C-C motif) ligand 7; monocyte chemoattractant protein 3; monocyte chemotactic protein 3; small inducible cytokine A7 (monocyte chemotactic protein 3); small-inducible cytokine A7
CCL8	CCL8	C-C motif chemokine ligand 8	C-C motif chemokine 8; chemokine (C-C motif) ligand 8; monocyte chemoattractant protein 2; monocyte chemotactic protein 2; small inducible cytokine subfamily A (Cys-Cys), member 8 (monocyte chemotactic protein 2); small-inducible cytokine A8
CCM2	CCM2	CCM2 scaffold protein	CCM2 scaffolding protein; cerebral cavernous malformation 2; cerebral cavernous malformations 2 protein; malcavernin; osmosensing scaffold for MEKK3
CCM2L	CCM2L	CCM2 like scaffold protein	CCM2 like scaffolding protein; CCM2-like; cerebral cavernous malformation 2-like; cerebral cavernous malformations 2 protein-like
CCN1	CCN1	cellular communication network factor 1	CCN family member 1; IBP-10; IGF-binding protein 10; IGFBP-10; cysteine rich angiogenic inducer 61; cysteine-rich heparin-binding protein 61; cysteine-rich, anigogenic inducer, 61; insulin-like growth factor-binding protein 10; protein CYR61
CCN2	CCN2	cellular communication network factor 2	CCN family member 2; IBP-8; IGF-binding protein 8; IGFBP-8; connective tissue growth factor; hypertrophic chondrocyte-specific protein 24; insulin-like growth factor-binding protein 8
CCN3	CCN3	cellular communication network factor 3	CCN family member 3; IGF-binding protein 9; insulin-like growth factor-binding protein 9; nephro blastoma-overexpressed gene protein homolog; nephroblastoma overexpressed; nephroblastoma-overexpressed gene protein homolog; protein NOV homolog
CCN4	CCN4	cellular communication network factor 4	CCN family member 4; WISP1 3'UTR-associated RNA 1; WISP1 overlapping transcript 1 (non-protein coding); WNT1 induced secreted protein 1; WNT1 inducible signaling pathway protein 1
CCN5	CCN5	cellular communication network factor 5	CCN family member 5; WNT1 inducible signaling pathway protein 2; connective tissue growth factor-like protein; connective tissue growth factor-related protein 58
CCN6	CCN6	cellular communication network factor 6	CCN family member 6; WNT1 inducible signaling pathway protein 3; cellular communication network factor 6; epididymis secretory sperm binding protein
CCNA1	CCNA1	cyclin A1	cyclin-A1; testicular tissue protein Li 34
CCNA2	CCNA2	cyclin A2	cyclin-A; cyclin-A2
CCNB1	CCNB1	cyclin B1	G2/mitotic-specific cyclin-B1
CCNB1IP1	CCNB1IP1	cyclin B1 interacting protein 1	E3 ubiquitin-protein ligase CCNB1IP1; RING-type E3 ubiquitin transferase CCNB1IP1; cyclin B1 interacting protein 1, E3 ubiquitin protein ligase; epididymis secretory sperm binding protein; human enhancer of invasion 10
CCNB2	CCNB2	cyclin B2	G2/mitotic-specific cyclin-B2
CCNB3	CCNB3	cyclin B3	G2/mitotic-specific cyclin-B3
CCNC	CCNC	cyclin C	SRB11 homolog; cyclin-C
CCND1	CCND1	cyclin D1	B-cell CLL/lymphoma 1; B-cell lymphoma 1 protein; BCL-1 oncogene; G1/S-specific cyclin-D1; PRAD1 oncogene
CCND2	CCND2	cyclin D2	G1/S-specific cyclin-D2
CCND3	CCND3	cyclin D3	D3-type cyclin; G1/S-specific cyclin-D3
CCNDBP1	CCNDBP1	cyclin D1 binding protein 1	D-type cyclin-interacting protein 1; cyclin D-type binding-protein 1; cyclin-D1-binding protein 1; grap2 and cyclin-D-interacting protein; human homolog of Maid
CCNE1	CCNE1	cyclin E1	G1/S-specific cyclin-E1
CCNE2	CCNE2	cyclin E2	G1/S-specific cyclin-E2
CCNF	CCNF	cyclin F	F-box only protein 1; G2/mitotic-specific cyclin-F; cyclin-F
CCNG1	CCNG1	cyclin G1	cyclin-G; cyclin-G1
CCNG2	CCNG2	cyclin G2	cyclin-G2
CCNH	CCNH	cyclin H	CAK complex subunit; CDK-activating kinase complex subunit; MO15-associated protein; cyclin-H; cyclin-dependent kinase-activating kinase complex subunit
CCNI	CCNI	cyclin I	cyclin ITI; cyclin-I
CCNI2	CCNI2	cyclin I family member 2	cyclin-I2
CCNJ	CCNJ	cyclin J	cyclin-J
CCNJL	CCNJL	cyclin J like	cyclin-J-like protein
CCNK	CCNK	cyclin K	cyclin-K
CCNL1	CCNL1	cyclin L1	cyclin L ania-6a; cyclin L gamma; cyclin-L; cyclin-L1
CCNL2	CCNL2	cyclin L2	cyclin M; cyclin S; cyclin-L2; paneth cell-enhanced expression protein
CCNO	CCNO	cyclin O	cyclin U; cyclin domain containing; cyclin-O
CCNP	CCNP	cyclin P	cyclin N-terminal domain containing 2; cyclin N-terminal domain-containing protein 2; cyclin-P
CCNQ	CCNQ	cyclin Q	CDK10-activating cyclin; cyclin M; cyclin-Q; cyclin-related protein FAM58A; family with sequence similarity 58 member A
CCNT1	CCNT1	cyclin T1	CDK9-associated C-type protein; MLLT10/CCNT1 fusion; cyclin C-related protein; cyclin-T1; human immunodeficiency virus type 1 (HIV-1) expression (elevated) 1
CCNT2	CCNT2	cyclin T2	SDS-stable vimentin-bound DNA fragment HEF42VIM22; cyclin T2a; cyclin T2b; cyclin-T2; subunit of positive elongation transcription factor b
CCNY	CCNY	cyclin Y	cyc-Y; cyclin box protein 1; cyclin fold protein 1; cyclin-X; cyclin-Y; cyclin-box carrying protein 1
CCNYL1	CCNYL1	cyclin Y like 1	cyclin-Y-like protein 1
CCP110	CCP110	centriolar coiled-coil protein 110	centriolar coiled-coil protein 110kDa; centriolar coiled-coil protein of 110 kDa; centrosomal protein CP110; centrosomal protein of 110 kDa
CCPG1	CCPG1	cell cycle progression 1	cell cycle progression protein 1; cell cycle progression restoration protein 8
CCR1	CCR1	C-C motif chemokine receptor 1	C-C CKR-1; C-C chemokine receptor type 1; CC-CKR-1; CCR-1; LD78 receptor; MIP-1alpha-R; RANTES receptor; RANTES-R; chemokine (C-C motif) receptor 1; macrophage inflammatory protein 1-alpha receptor
CCR10	CCR10	C-C motif chemokine receptor 10	C-C CKR-10; C-C chemokine receptor type 10; CC chemokine receptor 10; CC-CKR-10; CCR-10; G-protein coupled receptor 2; chemokine (C-C motif) receptor 10
CCR2	CCR2	C-C motif chemokine receptor 2	C-C chemokine receptor type 2; MCP-1 receptor; chemokine (C-C motif) receptor 2; monocyte chemoattractant protein 1 receptor; monocyte chemotactic protein 1 receptor
CCR3	CCR3	C-C motif chemokine receptor 3	C-C CKR-3; C-C chemokine receptor type 3; CC chemokine receptor 3; CCR-3; b-chemokine receptor; chemokine (C-C motif) receptor 3; eosinophil CC chemokine receptor 3; eosinophil eotaxin receptor
CCR4	CCR4	C-C motif chemokine receptor 4	C-C CKR-4; C-C chemokine receptor type 4; CCR-4; chemokine (C-C motif) receptor 4; chemokine (C-C) receptor 4
CCR5	CCR5	C-C motif chemokine receptor 5	C-C chemokine receptor type 5; C-C motif chemokine receptor 5 A159A; HIV-1 fusion coreceptor; chemokine (C-C motif) receptor 5; chemokine receptor CCR5; chemokine recptor CCR5 Delta32; chemr13
CCR6	CCR6	C-C motif chemokine receptor 6	C-C chemokine receptor type 6; G protein-coupled receptor 29; LARC receptor; chemokine (C-C motif) receptor 6; chemokine (C-C) receptor 6; chemokine receptor-like 3; seven-transmembrane receptor, lymphocyte, 22
CCR7	CCR7	C-C motif chemokine receptor 7	Bukitt's lymphoma receptor 2; C-C chemokine receptor type 7; CC chemokine receptor 7; EBV-induced G protein-coupled receptor 1; Epstein-Barr virus induced gene 1; Epstein-Barr virus-induced G-protein coupled receptor 1; MIP-3 beta receptor; chemokine (C-C motif) receptor 7; lymphocyte-specific G protein-coupled peptide receptor
CCR8	CCR8	C-C motif chemokine receptor 8	C-C chemokine receptor type 8; CC chemokine receptor 8; CC chemokine receptor CHEMR1; CC-chemokine receptor chemr1; chemokine (C-C motif) receptor 8; chemokine (C-C) receptor 8; chemokine (C-C) receptor-like 2; chemokine receptor-like 1
CCR9	CCR9	C-C motif chemokine receptor 9	C-C chemokine receptor type 9; G protein-coupled receptor 28; chemokine (C-C motif) receptor 9
CCRL2	CCRL2	C-C motif chemokine receptor like 2	C-C chemokine receptor-like 2; atypical chemokine receptor 5; chemokine (C-C motif) receptor-like 2; chemokine receptor CCR11; chemokine receptor X; putative MCP-1 chemokine receptor
CCS	CCS	copper chaperone for superoxide dismutase	copper chaperone for superoxide dismutase; superoxide dismutase copper chaperone
CCSAP	CCSAP	centriole, cilia and spindle associated protein	centriole and spindle-associated protein; centriole, cilia and spindle-associated protein
CCSER1	CCSER1	coiled-coil serine rich protein 1	family with sequence similarity 190, member A; protein FAM190A; serine-rich coiled-coil domain-containing protein 1
CCSER2	CCSER2	coiled-coil serine rich protein 2	family with sequence similarity 190, member B; protein FAM190B; protein GCAP14 homolog; serine-rich coiled-coil domain-containing protein 2
CCT2	CCT2	chaperonin containing TCP1 subunit 2	T-complex protein 1 subunit beta; T-complex protein 1, beta subunit; chaperonin containing TCP1, subunit 2 (beta); chaperonin containing t-complex polypeptide 1, beta subunit; chaperonin containing t-complex polypeptide 1, subunit 2; epididymis secretory sperm binding protein Li 100n
CCT3	CCT3	chaperonin containing TCP1 subunit 3	T-complex protein 1 subunit gamma; T-complex protein 1, gamma subunit; TCP1 (t-complex-1) ring complex, polypeptide 5; chaperonin containing TCP1, subunit 3 (gamma); hTRiC5
CCT4	CCT4	chaperonin containing TCP1 subunit 4	T-complex protein 1 subunit delta; TCP-1-delta; chaperonin containing TCP1, subunit 4 (delta); chaperonin containing t-complex polypeptide 1, delta subunit; stimulator of TAR RNA-binding
CCT5	CCT5	chaperonin containing TCP1 subunit 5	T-complex protein 1 subunit epsilon; chaperonin containing TCP1, subunit 5 (epsilon); epididymis secretory protein Li 69
CCT6A	CCT6A	chaperonin containing TCP1 subunit 6A	T-complex protein 1 subunit zeta; T-complex protein 1, zeta subunit; acute morphine dependence related protein 2; amino acid transport defect-complementing; chaperonin containing T-complex subunit 6; chaperonin containing TCP1, subunit 6A (zeta 1); histidine transport regulator 3
CCT6B	CCT6B	chaperonin containing TCP1 subunit 6B	T-complex protein 1 subunit zeta-2; chaperonin containing TCP1, subunit 6B (zeta 2); chaperonin-containing T-complex polypeptide 1, subunit 6B; testis-specific Tcp20; testis-specific protein TSA303
CCT7	CCT7	chaperonin containing TCP1 subunit 7	CCT-eta; HIV-1 Nef interacting protein; T-complex protein 1 subunit eta; TCP-1-eta; chaperonin containing t-complex polypeptide 1, eta subunit
CCT8	CCT8 | FMO5	chaperonin containing TCP1 subunit 8 | flavin containing dimethylaniline monoxygenase 5	CCT-theta; T-complex protein 1 subunit theta; TCP-1-theta; chaperonin containing T-complex polypeptide 1 subunit 8; chaperonin containing TCP1, subunit 8 (theta); renal carcinoma antigen NY-REN-15 | FMO 5; NAPDH oxidase; baeyer-Villiger monooxygenase 1; dimethylaniline monooxygenase [N-oxide-forming] 5; dimethylaniline oxidase 5; flavin containing monooxygenase 5; flavin-containing monooxygenase 5; hepatic flavin-containing monooxygenase 5
CCT8L2	CCT8L2	chaperonin containing TCP1 subunit 8 like 2	T-complex protein 1 subunit theta-like 2; chaperonin containing TCP1, subunit 8 (theta)-like 2; putative T-complex protein 1 subunit theta-like 2
CCZ1	CCZ1 | CCZ1B	CCZ1 homolog, vacuolar protein trafficking and biogenesis associated | CCZ1 homolog B, vacuolar protein trafficking and biogenesis associated	CCZ1 vacuolar protein trafficking and biogenesis associated homolog; H_NH0577018.2; vacuolar fusion protein CCZ1 homolog | CCZ1 homolog, vacuolar protein trafficking and biogenesis associated B; CCZ1 vacuolar protein trafficking and biogenesis associated B; CCZ1 vacuolar protein trafficking and biogenesis associated homolog B; H_DJ1163J12.2; vacuolar fusion protein CCZ1 homolog B
CD109	CD109	CD109 molecule	150 kDa TGF-beta-1-binding protein; C3 and PZP-like alpha-2-macroglobulin domain-containing protein 7; CD109 antigen; Gov platelet alloantigens; activated T-cell marker CD109; platelet-specific Gov antigen
CD14	CD14	CD14 molecule	monocyte differentiation antigen CD14; myeloid cell-specific leucine-rich glycoprotein
CD151	CD151	CD151 molecule (Raph blood group)	CD151 antigen; CD151 antigen (Raph blood group); hemidesmosomal tetraspanin CD151; membrane glycoprotein SFA-1; platelet surface glycoprotein gp27; platelet-endothelial cell tetraspan antigen 3; platelet-endothelial tetraspan antigen 3; tetraspanin-24; tspan-24
CD160	CD160	CD160 molecule	CD160 antigen; CD160-delta Ig; natural killer cell receptor BY55; natural killer cell receptor, immunoglobulin superfamily member
CD163	CD163	CD163 molecule	hemoglobin scavenger receptor; macrophage-associated antigen; scavenger receptor cysteine-rich type 1 protein M130
CD163L1	CD163L1	CD163 molecule like 1	CD163 antigen B; CD163 antigen-like 1; scavenger receptor cysteine-rich type 1 protein M160
CD164	CD164	CD164 molecule	CD164 antigen, sialomucin; multi-glycosylated core protein 24; sialomucin core protein 24
CD164L2	CD164L2	CD164 molecule like 2	CD164 sialomucin-like 2 protein
CD177	CD177	CD177 molecule	CD177 antigen; NB1 glycoprotein; cell surface receptor; human neutrophil alloantigen 2a; polycythemia rubra vera protein 1
CD180	CD180	CD180 molecule	CD180 antigen; lymphocyte antigen 64; lymphocyte antigen-64, radioprotective, 105kDa; radioprotective 105 kDa protein
CD19	CD19	CD19 molecule	B-lymphocyte antigen CD19; B-lymphocyte surface antigen B4; T-cell surface antigen Leu-12; differentiation antigen CD19
CD1A	CD1A	CD1a molecule	CD1A antigen, a polypeptide; T-cell surface antigen T6/Leu-6; T-cell surface glycoprotein CD1a; cluster of differentiation 1 A; cortical thymocyte antigen CD1A; differentiation antigen CD1-alpha-3; epidermal dendritic cell marker CD1a; hTa1 thymocyte antigen
CD1B	CD1B	CD1b molecule	CD1B antigen, b polypeptide; T-cell surface glycoprotein CD1b; cortical thymocyte antigen CD1B; differentiation antigen CD1-alpha-3
CD1C	CD1C	CD1c molecule	CD1C antigen, c polypeptide; T-cell surface glycoprotein CD1c; cortical thymocyte antigen CD1C; differentiation antigen CD1-alpha-3
CD1D	CD1D	CD1d molecule	CD1D antigen, d polypeptide; HMC class I antigen-like glycoprotein CD1D; T-cell surface glycoprotein CD1d; antigen-presenting glycoprotein CD1d; differentiation antigen CD1-alpha-3; thymocyte antigen CD1D
CD1E	CD1E	CD1e molecule	CD1E antigen, e polypeptide; R2G1; T-cell surface glycoprotein CD1e, membrane-associated; differentiation antigen CD1-alpha-3; hCD1e; leukocyte differentiation antigen; thymocyte antigen CD1E
CD2	CD2	CD2 molecule	CD2 antigen (p50), sheep red blood cell receptor; LFA-3 receptor; T-cell surface antigen CD2; T-cell surface antigen T11/Leu-5; erythrocyte receptor; lymphocyte-function antigen-2; rosette receptor
CD200	CD200	CD200 molecule	CD200 antigen; OX-2 membrane glycoprotein; antigen identified by monoclonal antibody MRC OX-2
CD200R1	CD200R1	CD200 receptor 1	CD200 cell surface glycoprotein receptor; MOX2 receptor; cell surface glycoprotein CD200 receptor 1; cell surface glycoprotein OX2 receptor 1; cell surface glycoprotein receptor CD200
CD200R1L	CD200R1L	CD200 receptor 1 like	CD200 cell surface glycoprotein receptor 2; CD200 cell surface glycoprotein receptor-like 2; CD200 cell surface glycoprotein receptor-like a; CD200 receptor 2; CD200 receptor-like 2; cell surface glycoprotein CD200 receptor 1-like; cell surface glycoprotein CD200 receptor 2; cell surface glycoprotein OX2 receptor 2; huCD200R2
CD207	CD207	CD207 molecule	C-type lectin domain family 4 member K; C-type lectin domain family 4, member K; CD207 antigen, langerin; CD207 molecule, langerin; Langerhans cell specific c-type lectin
CD209	CD209	CD209 molecule	C-type lectin domain family 4 member L; CD209 antigen; HIV gpl20-binding protein; dendritic cell-specific ICAM-3-grabbing non-integrin 1; dendritic cell-specific intercellular adhesion molecule-3-grabbing non-integrin; dendritic cell-specific intracellular adhesion molecules (ICAM)-3 grabbing non-integrin
CD22	CD22	CD22 molecule	B-cell receptor CD22; B-lymphocyte cell adhesion molecule; BL-CAM; CD22 antigen; T-cell surface antigen Leu-14; sialic acid-binding Ig-like lectin 2
CD226	CD226	CD226 molecule	CD226 antigen; DNAX accessory molecule-1; T lineage-specific activation antigen 1 antigen; adhesion glycoprotein; platelet and T cell activation antigen 1
CD24	CD24	CD24 molecule	CD24 antigen (small cell lung carcinoma cluster 4 antigen); signal transducer CD24
CD244	CD244	CD244 molecule	CD244 molecule, natural killer cell receptor 2B4; NK cell activation inducing ligand NAIL; NK cell activation-inducing ligand; NK cell type I receptor protein 2B4; SLAM family member 4; h2B4; natural killer cell receptor 2B4; signaling lymphocytic activation molecule 4
CD247	CD247	CD247 molecule	CD247 antigen, zeta subunit; CD3Z antigen, zeta polypeptide (TiT3 complex); CD3zeta chain; T-cell antigen receptor complex, zeta subunit of CD3; T-cell receptor T3 zeta chain; T-cell surface glycoprotein CD3 zeta chain; TCR zeta chain
CD248	CD248	CD248 molecule	2610111G01Rik; CD164 sialomucin-like 1; CD248 antigen, endosialin; CD248 molecule, endosialin; endosialin; tumor endothelial marker 1
CD27	CD27	CD27 molecule	CD27 antigen; CD27L receptor; T cell activation antigen S152; T-cell activation antigen CD27; tumor necrosis factor receptor superfamily, member 7
CD274	CD274	CD274 molecule	B7 homolog 1; CD274 antigen; PDCD1 ligand 1; programmed cell death 1 ligand 1
CD276	CD276	CD276 molecule	B7 homolog 3; CD276 antigen; costimulatory molecule
CD28	CD28	CD28 molecule	T-cell-specific surface glycoprotein CD28
CD2AP	CD2AP	CD2 associated protein	CD2-associated protein; Cas ligand with multiple Src homology 3 (SH3) domains; adapter protein CMS; cas ligand with multiple SH3 domains
CD2BP2	CD2BP2	CD2 cytoplasmic tail binding protein 2	CD2 antigen cytoplasmic tail-binding protein 2; CD2 cytoplasmic domain-binding protein 2; U5 snRNP 52K protein; protein phosphatase 1, regulatory subunit 59
CD300A	CD300A	CD300a molecule	CD300 antigen-like family member A; CD300a antigen; CMRF35-like molecule 8; CMRF35H leukocyte immunoglobulin-like receptor; NK inhibitory receptor; immunoglobulin superfamily member 12; inhibitory receptor protein 60; leukocyte membrane antigen
CD300C	CD300C	CD300c molecule	CD300 antigen-like family member C; CD300c antigen; CMRF35 antigen; CMRF35 leukocyte immunoglobulin-like receptor; CMRF35-like molecule 6; CMRF35A leukocyte immunoglobulin-like receptor; immunoglobulin superfamily member 16
CD300E	CD300E	CD300e molecule	CD300 antigen-like family member E; CD300e antigen; CMRF35-like molecule 2; immune receptor expressed on myeloid cells 2; poly-Ig receptor 2; polymeric immunoglobulin receptor 2
CD300H	CD300H	CD300H molecule (gene/pseudogene)	CD300 antigen-like family member H; CD300c molecule-like; protein CD300H
CD300LB	CD300LB	CD300 molecule like family member b	CD300 antigen like family member B; CMRF35-like molecule 7; immune receptor expressed on myeloid cells 3; leukocyte mono-Ig-like receptor 5; triggering receptor expressed on myeloid cells 5
CD300LD	CD300LD	CD300 molecule like family member d	CD300 antigen-like family member D; CMRF35-like molecule 4; CMRF35-like molecule 5; immune receptor CD300d
CD300LF	CD300LF	CD300 molecule like family member f	CD300 antigen-like family member F; CMRF35-like molecule 1; NK inhibitory receptor; immune receptor expressed on myeloid cells 1; immunoglobin superfamily member 13; immunoglobulin superfamily member 13; inhibitory receptor IREM1
CD300LG	CD300LG	CD300 molecule like family member g	CD300 antigen-like family member G; CMRF35-like molecule 9; triggering receptor expressed on myeloid cells 4
CD302	CD302 | LY75-CD302	CD302 molecule | LY75-CD302 readthrough	C-type lectin domain family 13, member A; CD302 antigen; DEC205-associated C-type lectin 1; type I transmembrane C-type lectin receptor DCL-1 | C-type lectin domain family 13 member B; DEC-205/DCL-1 fusion; LY75-CD302 fusion protein; Lymphocyte antigen 75
CD320	CD320	CD320 molecule	8D6 antigen; CD320 antigen; FDC-SM-8D6; FDC-signaling molecule 8D6; transcobalamin 2 receptor; transcobalamin receptor
CD33	CD33	CD33 molecule	CD33 antigen (gp67); CD33 molecule transcript; gp67; myeloid cell surface antigen CD33; sialic acid-binding Ig-like lectin 3
CD34	CD34	CD34 molecule	CD34 antigen; hematopoietic progenitor cell antigen CD34
CD36	CD36	CD36 molecule	CD36 antigen (collagen type I receptor, thrombospondin receptor); CD36 molecule (thrombospondin receptor); GPIIIB; PAS IV; PAS-4 protein; cluster determinant 36; fatty acid translocase; glycoprotein IIIb; leukocyte differentiation antigen CD36; platelet glycoprotein 4; platelet glycoprotein IV; scavenger receptor class B, member 3
CD37	CD37	CD37 molecule	cell differentiation antigen 37; leukocyte antigen CD37; leukocyte surface antigen CD37; tetraspanin-26; tspan-26
CD38	CD38	CD38 molecule	2'-phospho-ADP-ribosyl cyclase; 2'-phospho-cyclic-ADP-ribose transferase; ADP-ribosyl cyclase 1; ADP-ribosyl cyclase/cyclic ADP-ribose hydrolase 1; CD38 antigen (p45); NAD(+) nucleosidase; cluster of differentiation 38; cyclic ADP-ribose hydrolase 1; ecto-nicotinamide adenine dinucleotide glycohydrolase
CD3D	CD3D	CD3d molecule	CD3 antigen, delta subunit; CD3 delta; CD3d antigen, delta polypeptide (TiT3 complex); CD3d molecule, delta (CD3-TCR complex); OKT3, delta chain; T-cell receptor T3 delta chain; T-cell surface glycoprotein CD3 delta chain
CD3E	CD3E	CD3e molecule	CD3-epsilon; CD3e antigen, epsilon polypeptide (TiT3 complex); CD3e molecule, epsilon (CD3-TCR complex); T-cell antigen receptor complex, epsilon subunit of T3; T-cell surface antigen T3/Leu-4 epsilon chain; T-cell surface glycoprotein CD3 epsilon chain
CD3G	CD3G	CD3g molecule	CD3g antigen, gamma polypeptide (TiT3 complex); CD3g molecule, epsilon (CD3-TCR complex); CD3g molecule, gamma (CD3-TCR complex); T-cell antigen receptor complex, gamma subunit of T3; T-cell receptor T3 gamma chain; T-cell surface glycoprotein CD3 gamma chain
CD4	CD4	CD4 molecule	CD4 antigen (p55); CD4 receptor; T-cell surface antigen T4/Leu-3; T-cell surface glycoprotein CD4
CD40	CD40	CD40 molecule	B cell surface antigen CD40; B cell-associated molecule; CD40 molecule, TNF receptor superfamily member 5; CD40L receptor; tumor necrosis factor receptor superfamily member 5
CD40LG	CD40LG	CD40 ligand	CD40 antigen ligand; CD40 ligand; CD40-L; T-B cell-activating molecule; T-cell antigen Gp39; TNF-related activation protein; tumor necrosis factor (ligand) superfamily member 5
CD44	CD44	CD44 molecule (Indian blood group)	CD44 antigen; GP90 lymphocyte homing/adhesion receptor; Hermes antigen; Indian blood group antigen; cell surface glycoprotein CD44; chondroitin sulfate proteoglycan 8; epican; extracellular matrix receptor III; hematopoietic cell E- and L-selectin ligand; heparan sulfate proteoglycan; homing function and Indian blood group system; hyaluronate receptor; phagocytic glycoprotein 1; soluble CD44
CD46	CD46	CD46 molecule	CD46 antigen, complement regulatory protein; CD46 molecule, complement regulatory protein; antigen identified by monoclonal antibody TRA-2-10; complement membrane cofactor protein; measles virus receptor; membrane cofactor protein; membrane cofactor protein (CD46, trophoblast-lymphocyte cross-reactive antigen); trophoblast leucocyte common antigen; trophoblast leukocyte common antigen; trophoblast-lymphocyte cross-reactive antigen
CD47	CD47	CD47 molecule	CD47 antigen (Rh-related antigen, integrin-associated signal transducer); CD47 glycoprotein; Rh-related antigen; antigen identified by monoclonal antibody 1D8; antigenic surface determinant protein OA3; integrin associated protein; integrin-associated signal transducer; leukocyte surface antigen CD47
CD48	CD48	CD48 molecule	B-lymphocyte activation marker BLAST-1; BCM1 surface antigen; CD48 antigen; CD48 antigen (B-cell membrane protein); SLAM family member 2; TCT.1; leukocyte antigen MEM-102; signaling lymphocytic activation molecule 2
CD5	CD5	CD5 molecule	CD5 antigen (p56-62); T-cell surface glycoprotein CD5; epididymis secretory sperm binding protein; lymphocyte antigen T1/Leu-1
CD52	CD52	CD52 molecule	CAMPATH-1 antigen; CD52 antigen (CAMPATH-1 antigen); CDW52 antigen (CAMPATH-1 antigen); HEL-S-171mP; cambridge pathology 1 antigen; epididymal secretory protein E5; epididymis secretory sperm binding protein Li 171mP; human epididymis-specific protein 5
CD53	CD53	CD53 molecule	CD53 antigen; CD53 glycoprotein; CD53 tetraspan antigen; antigen MOX44 identified by monoclonal antibody MRC-OX44; cell surface antigen; cell surface glycoprotein CD53; leukocyte surface antigen CD53; tetraspanin-25; transmembrane glycoprotein; tspan-25
CD55	CD55	CD55 molecule (Cromer blood group)	CD55 antigen; CD55 molecule, decay accelerating factor for complement (Cromer blood group); Cromer blood group antigen; Rh blood group D antigen; complement decay-accelerating factor
CD58	CD58	CD58 molecule	CD58 antigen, (lymphocyte function-associated antigen 3); lymphocyte function-associated antigen 3; surface glycoprotein LFA-3
CD59	CD59	CD59 molecule (CD59 blood group)	1F5 antigen; 20 kDa homologous restriction factor; CD59 antigen p18-20 (antigen identified by monoclonal antibodies 16.3A5, EJ16, EJ30, EL32 and G344); CD59 blood group antigen; CD59 glycoprotein; CD59 molecule, complement regulatory protein; Ly-6-like protein; MEM43 antigen; T cell-activating protein; human leukocyte antigen MIC11; lymphocytic antigen CD59/MEM43; membrane attack complex (MAC) inhibition factor; membrane attack complex inhibition factor; membrane inhibitor of reactive lysis; protectin; surface anitgen recognized by monoclonal antibody 16.3A5
CD5L	CD5L	CD5 molecule like	CD5 antigen-like; CD5 antigen-like (scavenger receptor cysteine rich family); apoptosis inhibitor 6; apoptosis inhibitor expressed by macrophages; apoptosis inhibitor of macrophage; igM-associated peptide
CD6	CD6	CD6 molecule	CD6 antigen; T-cell differentiation antigen CD6; T12
CD63	CD63	CD63 molecule	CD63 antigen; CD63 antigen (melanoma 1 antigen); granulophysin; lysosomal-associated membrane protein 3; lysosome-associated membrane glycoprotein 3; melanoma-associated antigen ME491; melanoma-associated antigen MLA1; ocular melanoma-associated antigen; tetraspanin-30; tspan-30
CD68	CD68	CD68 molecule	CD68 antigen; macrophage antigen CD68; macrosialin; scavenger receptor class D, member 1
CD69	CD69	CD69 molecule	C-type lectin domain family 2, member C; CD69 antigen (p60, early T-cell activation antigen); activation inducer molecule (AIM/CD69); early T-cell activation antigen p60; early activation antigen CD69; early lymphocyte activation antigen; leukocyte surface antigen Leu-23
CD7	CD7	CD7 molecule	CD7 antigen (p41); T-cell antigen CD7; T-cell leukemia antigen; T-cell surface antigen Leu-9; p41 protein
CD70	CD70	CD70 molecule	CD27 ligand; CD70 antigen; Ki-24 antigen; surface antigen CD70; tumor necrosis factor ligand 8A; tumor necrosis factor ligand superfamily member 7
CD72	CD72	CD72 molecule	B-cell differentiation antigen CD72; CD72 antigen; lyb-2
CD74	CD74	CD74 molecule	CD74 antigen (invariant polypeptide of major histocompatibility complex, class II antigen-associated); CD74 molecule, major histocompatibility complex, class II invariant chain; HLA class II histocompatibility antigen gamma chain; HLA-DR antigens-associated invariant chain; HLA-DR-gamma; Ia-associated invariant chain; MHC HLA-DR gamma chain; gamma chain of class II antigens
CD79A	CD79A	CD79a molecule	B-cell antigen receptor complex-associated protein alpha chain; CD79a antigen (immunoglobulin-associated alpha); CD79a molecule, immunoglobulin-associated alpha; MB-1 membrane glycoprotein; ig-alpha; membrane-bound immunoglobulin-associated protein; surface IgM-associated protein
CD79B	CD79B	CD79b molecule	B-cell antigen receptor complex-associated protein beta chain; B-cell-specific glycoprotein B29; CD79b antigen (immunoglobulin-associated beta); CD79b molecule, immunoglobulin-associated beta; Ig-beta; immunoglobulin-associated B29 protein
CD80	CD80	CD80 molecule	B-lymphocyte activation antigen B7; CD80 antigen (CD28 antigen ligand 1, B7-1 antigen); CTLA-4 counter-receptor B7.1; T-lymphocyte activation antigen CD80; activation B7-1 antigen; costimulatory factor CD80; costimulatory molecule variant IgV-CD80
CD81	CD81	CD81 molecule	26 kDa cell surface protein TAPA-1; CD81 antigen; CD81 antigen (target of antiproliferative antibody 1); tetraspanin-28; tspan-28
CD82	CD82	CD82 molecule	C33 antigen; CD82 antigen; inducible membrane protein R2; kangai 1 (suppression of tumorigenicity 6, prostate; CD82 antigen (R2 leukocyte antigen, antigen detected by monoclonal and antibody IA4)); metastasis suppressor Kangai-1; tetraspanin-27; tspan-27
CD83	CD83	CD83 molecule	B-cell activation protein; CD83 antigen; CD83 antigen (activated B lymphocytes, immunoglobulin superfamily); cell surface protein HB15; cell-surface glycoprotein; hCD83
CD84	CD84	CD84 molecule	CD84 antigen (leukocyte antigen); SLAM family member 5; cell surface antigen MAX.3; hly9-beta; leucocyte differentiation antigen CD84; leukocyte antigen CD84; leukocyte differentiation antigen CD84; signaling lymphocytic activation molecule 5
CD86	CD86	CD86 molecule	B-lymphocyte activation antigen B7-2; BU63; CD86 antigen (CD28 antigen ligand 2, B7-2 antigen); CTLA-4 counter-receptor B7.2; FUN-1; T-lymphocyte activation antigen CD86
CD8A	CD8A	CD8a molecule	CD8 antigen, alpha polypeptide (p32); Leu2 T-lymphocyte antigen; OKT8 T-cell antigen; T cell co-receptor; T-cell antigen Leu2; T-cell surface glycoprotein CD8 alpha chain; T-lymphocyte differentiation antigen T8/Leu-2; T8 T-cell antigen
CD8B	CD8B | CD8B2	CD8b molecule | CD8b2 molecule	CD8 antigen, beta polypeptide 1 (p37); T lymphocyte surface glycoprotein beta chain; T-cell surface glycoprotein CD8 beta chain | CD8 antigen, beta polypeptide pseudogene; CD8b molecule pseudogene; CD8b pseudogene; T-cell surface glycoprotein CD8 beta-2 chain; putative T-cell surface glycoprotein CD8 beta-2 chain
CD9	CD9	CD9 molecule	5H9 antigen; BA-2/p24 antigen; CD9 antigen; CD9 antigen (p24); antigen CD9; cell growth-inhibiting gene 2 protein; leukocyte antigen MIC3; motility related protein-1; tetraspanin-29
CD93	CD93	CD93 molecule	C1q receptor 1; C1q/MBL/SPA receptor; C1qR; CD93 antigen; complement component 1 q subcomponent receptor 1; complement component C1q receptor; matrix-remodeling-associated protein 4; matrix-remodelling associated 4
CD96	CD96	CD96 molecule	T cell activation, increased late expression; T-cell surface protein tactile; cell surface antigen CD96; t cell-activated increased late expression protein
CD99	CD99	CD99 molecule (Xg blood group)	CD99 antigen; E2 antigen; MIC2 (monoclonal antibody 12E7); T-cell surface glycoprotein E2; antigen identified by monoclonal 12E7, Y homolog; antigen identified by monoclonal antibodies 12E7, F21 and O13; cell surface antigen 12E7; cell surface antigen HBA-71; cell surface antigen O13; surface antigen MIC2
CD99L2	CD99L2	CD99 molecule like 2	CD99 antigen-like protein 2; MIC2 like 1; MIC2-like protein 1
CDA	CDA	cytidine deaminase	cytidine aminohydrolase; cytidine deaminase; cytosine nucleoside deaminase; small cytidine deaminase
CDADC1	CDADC1	cytidine and dCMP deaminase domain containing 1	cytidine and dCMP deaminase domain-containing protein 1; cytidine deaminase; protein kinase NYD-SP15; testis development protein NYD-SP15
CDAN1	CDAN1	codanin 1	codanin-1; congenital dyserythropoietic anemia, type I; discs lost homolog
CDC123	CDC123	cell division cycle 123	HT-1080; PZ32; cell division cycle 123 homolog; cell division cycle protein 123 homolog
CDC14A	CDC14A	cell division cycle 14A	CDC10 (cell division cycle 10, S. cerevisiae, homolog); CDC14 cell division cycle 14 homolog A; dual specificity protein phosphatase CDC14A
CDC14B	CDC14B	cell division cycle 14B	CDC14 cell division cycle 14 homolog B; dual specificity protein phosphatase CDC14B
CDC14C	CDC14C	cell division cycle 14C	CDC14 cell division cycle 14 homolog C; dual specificity protein phosphatase CDC14C
CDC16	CDC16	cell division cycle 16	anaphase-promoting complex, subunit 6; cell division cycle 16 homolog; cell division cycle protein 16 homolog; cyclosome subunit 6
CDC20	CDC20	cell division cycle 20	CDC20 cell division cycle 20 homolog; cell division cycle 20 homolog; cell division cycle protein 20 homolog
CDC20B	CDC20B	cell division cycle 20B	CDC20 cell division cycle 20 homolog B; CDC20-like protein; cell division cycle 20 homolog B; cell division cycle protein 20 homolog B
CDC23	CDC23	cell division cycle 23	anaphase-promoting complex subunit 8; cell division cycle 23 homolog; cell division cycle protein 23 homolog; cyclosome subunit 8
CDC25A	CDC25A	cell division cycle 25A	M-phase inducer phosphatase 1; dual specificity phosphatase CDC25A
CDC25B	CDC25B	cell division cycle 25B	M-phase inducer phosphatase 2; dual specificity phosphatase Cdc25B
CDC25C	CDC25C	cell division cycle 25C	M-phase inducer phosphatase 3; dual specificity phosphatase CDC25C; mitosis inducer CDC25; phosphotyrosine phosphatase; protein phosphatase 1, regulatory subunit 60
CDC26	CDC26	cell division cycle 26	CDC26 subunit of anaphase promoting complex; anaphase-promoting complex subunit 12; anaphase-promoting complex subunit CDC26; cell division cycle 26 homolog; cell division cycle protein 26 homolog
CDC27	CDC27	cell division cycle 27	D0S1430E, D17S978E; anaphase promoting complex subunit 3; anaphase-promoting complex, protein 3; cell division cycle 27 homolog; cell division cycle protein 27 homolog; nuc2 homolog
CDC34	CDC34	cell division cycle 34, ubiqiutin conjugating enzyme	(E3-independent) E2 ubiquitin-conjugating enzyme R1; E2 ubiquitin-conjugating enzyme R1; cell division cycle 34 homolog; ubiquitin carrier protein; ubiquitin-conjugating enzyme E2 R1; ubiquitin-conjugating enzyme E2-32 KDA complementing; ubiquitin-conjugating enzyme E2-CDC34; ubiquitin-protein ligase R1
CDC37	CDC37	cell division cycle 37, HSP90 cochaperone	CDC37 (cell division cycle 37, S. cerevisiae, homolog); CDC37 cell division cycle 37 homolog; cell division cycle 37 homolog; hsp90 chaperone protein kinase-targeting subunit; hsp90 co-chaperone Cdc37
CDC37L1	CDC37L1	cell division cycle 37 like 1	CDC37 cell division cycle 37 homolog-like 1; Hsp90-associating relative of Cdc37; cell division cycle 37 homolog-like 1; hsp90 co-chaperone Cdc37-like 1
CDC40	CDC40	cell division cycle 40	EH-binding protein 3; PRP17 homolog; cell division cycle 40 homolog; hPRP17; pre-mRNA splicing factor 17; pre-mRNA-processing factor 17
CDC42	CDC42	cell division cycle 42	G25K GTP-binding protein; GTP binding protein, 25kDa; cell division control protein 42 homolog; dJ224A6.1.1 (cell division cycle 42 (GTP-binding protein, 25kD)); dJ224A6.1.2 (cell division cycle 42 (GTP-binding protein, 25kD)); growth-regulating protein; small GTP binding protein CDC42
CDC42BPA	CDC42BPA	CDC42 binding protein kinase alpha	CDC42 binding protein kinase alpha (DMPK-like); CDC42 binding protein kinase beta; myotonic dystrophy kinase-related CDC42-binding protein kinase alpha; myotonic dystrophy protein kinase-like alpha; ser-thr protein kinase PK428; ser-thr protein kinase related to the myotonic dystrophy protein kinase; serine/threonine-protein kinase MRCK alpha
CDC42BPB	CDC42BPB	CDC42 binding protein kinase beta	CDC42 binding protein kinase beta (DMPK-like); CDC42BP-beta; DMPK-like beta; MRCK beta; myotonic dystrophy kinase-related CDC42-binding kinase beta; myotonic dystrophy protein kinase-like beta; serine/threonine-protein kinase MRCK beta
CDC42BPG	CDC42BPG	CDC42 binding protein kinase gamma	CDC42 binding protein kinase gamma (DMPK-like); DMPK-like gamma; MRCK gamma; myotonic dystrophy kinase-related CDC42-binding kinase gamma; myotonic dystrophy protein kinase like protein; myotonic dystrophy protein kinase-like alpha; myotonic dystrophy protein kinase-like gamma; serine/threonine-protein kinase MRCK gamma
CDC42EP1	CDC42EP1	CDC42 effector protein 1	55 kDa bone marrow stromal/endothelial cell protein; CDC42 effector protein (Rho GTPase binding) 1; binder of Rho GTPases 5; cdc42 effector protein 1; serum constituent protein; serum protein MSE55
CDC42EP2	CDC42EP2	CDC42 effector protein 2	CDC42 effector protein (Rho GTPase binding) 2; CRIB-containing BOGR1 protein; binder of Rho GTPases 1; cdc42 effector protein 2
CDC42EP3	CDC42EP3	CDC42 effector protein 3	CDC42 effector protein (Rho GTPase binding) 3; CRIB-containing BORG2 protein; MSE55-related Cdc42-binding protein; MSE55-related protein; binder of Rho GTPases 2; cdc42 effector protein 3
CDC42EP4	CDC42EP4	CDC42 effector protein 4	CDC42 effector protein (Rho GTPase binding) 4; binder of Rho GTPases 4; cdc42 effector protein 4
CDC42EP5	CDC42EP5	CDC42 effector protein 5	CDC42 effector protein (Rho GTPase binding) 5; binder of Rho GTPases 3; cdc42 effector protein 5
CDC42SE1	CDC42SE1	CDC42 small effector 1	1300002M12Rik; CDC42 small effector protein 1; CDC42-binding protein SCIP1; signaling molecule SPEC1 beta; small effector of CDC42 protein 1; small protein effector 1 of Cdc42
CDC42SE2	CDC42SE2	CDC42 small effector 2	CDC42 small effector protein 2; non-kinase Cdc42 effector protein SPEC2; small effector of CDC42 protein 2
CDC45	CDC45	cell division cycle 45	CDC45 cell division cycle 45 homolog; CDC45 cell division cycle 45-like; CDC45-related protein; cell division control protein 45 homolog; cell division cycle 45 homolog; cell division cycle 45-like 2; human CDC45
CDC5L	CDC5L	cell division cycle 5 like	CDC5 cell division cycle 5-like; Cdc5-related protein; cell division cycle 5-like protein; dJ319D22.1 (CDC5-like protein); pombe cdc5-related protein
CDC6	CDC6	cell division cycle 6	CDC6 cell division cycle 6 homolog; CDC6-related protein; cdc18-related protein; cell division control protein 6 homolog; cell division cycle 6 homolog; p62(cdc6)
CDC7	CDC7	cell division cycle 7	CDC7 (cell division cycle 7, S. cerevisiae, homolog)-like 1; CDC7-related kinase; cell division cycle 7 homolog; cell division cycle 7-like protein 1; cell division cycle 7-related protein kinase; epididymis secretory sperm binding protein
CDC73	CDC73	cell division cycle 73	Familial isolated hyperparathyroidism; Paf1/RNA polymerase II complex component; cell division cycle 73 Paf1/RNA polymerase II complex component-like protein; cell division cycle 73, Paf1/RNA polymerase II complex component, homolog; cell division cycle protein 73 homolog; hyperparathyroidism 2 protein; parafibromin
CDCA2	CDCA2	cell division cycle associated 2	cell division cycle-associated protein 2; protein phosphatase 1, regulatory subunit 81; recruits PP1 onto mitotic chromatin at anaphase protein
CDCA3	CDCA3	cell division cycle associated 3	cell division cycle-associated protein 3; gene-rich cluster protein C8; trigger of mitotic entry protein 1
CDCA4	CDCA4	cell division cycle associated 4	cell division cycle-associated protein 4; hematopoietic progenitor protein
CDCA5	CDCA5	cell division cycle associated 5	cell division cycle-associated protein 5; p35; sororin
CDCA7	CDCA7	cell division cycle associated 7	c-Myc target JPO1; cell division cycle-associated protein 7
CDCA7L	CDCA7L	cell division cycle associated 7 like	cell division cycle-associated 7-like protein; transcription factor RAM2
CDCA8	CDCA8	cell division cycle associated 8	Dasra B; borealin; cell division cycle-associated protein 8; dasra-B; hDasra-B; pluripotent embryonic stem cell-related gene 3 protein
CDCP1	CDCP1	CUB domain containing protein 1	CUB domain-containing protein 1; membrane glycoprotein gp140; subtractive immunization M plus HEp3-associated 135 kDa protein; transmembrane and associated with src kinases
CDCP2	CDCP2	CUB domain containing protein 2	CUB domain-containing protein 2
CDH1	CDH1	cadherin 1	CAM 120/80; E-cadherin 1; cadherin 1, E-cadherin (epithelial); cadherin 1, type 1, E-cadherin (epithelial); cadherin-1; calcium-dependent adhesion protein, epithelial; cell-CAM 120/80; epididymis secretory sperm binding protein; epithelial cadherin; uvomorulin
CDH10	CDH10	cadherin 10	T2-cadherin; cadherin 10 type 2; cadherin-10
CDH11	CDH11	cadherin 11	cadherin 11, type 2, OB-cadherin (osteoblast); cadherin-11
CDH12	CDH12	cadherin 12	Br-cadherin; N-cadherin 2; brain-cadherin; cadherin, neural type, 2; cadherin-12; neural type cadherin 2; neuronal cadherin 2
CDH13	CDH13	cadherin 13	H-cadherin (heart); T-cad; T-cadherin; cadherin 13, H-cadherin (heart); cadherin-13; heart cadherin
CDH15	CDH15	cadherin 15	cadherin 15, type 1, M-cadherin (myotubule); cadherin-14; cadherin-15; cadherin-3; muscle-cadherin
CDH16	CDH16	cadherin 16	KSP-cadherin; cadherin 16, KSP-cadherin; cadherin-16; kidney-specific cadherin
CDH17	CDH17	cadherin 17	HPT-1 cadherin; LI cadherin; cadherin 17, LI cadherin (liver-intestine); cadherin-16; cadherin-17; human intestinal peptide-associated transporter HPT-1; human peptide transporter 1; intestinal peptide-associated transporter HPT-1; liver-intestine cadherin
CDH18	CDH18	cadherin 18	cadherin 18, type 2; cadherin-14; cadherin-18; cadherin-like 24; ey-cadherin
CDH19	CDH19	cadherin 19	cadherin 19, type 2; cadherin-19
CDH2	CDH2	cadherin 2	N-cadherin 1; cadherin 2, type 1, N-cadherin (neuronal); cadherin-2; calcium-dependent adhesion protein, neuronal; neural cadherin
CDH20	CDH20	cadherin 20	cadherin 20, type 2; cadherin-20
CDH22	CDH22	cadherin 22	PB-cadherin; cadherin 22, type 2; cadherin-22; cadherin-like 22; ortholog of rat PB-cadherin; pituitary and brain cadherin
CDH23	CDH23	cadherin related 23	cadherin-23; cadherin-like 23; cadherin-related family member 23; otocadherin
CDH24	CDH24	cadherin 24	cadherin 24, type 2; cadherin-24
CDH26	CDH26	cadherin 26	cadherin-like 26; cadherin-like protein 26; cadherin-like protein VR20
CDH3	CDH3	cadherin 3	cadherin 3, type 1, P-cadherin (placental); cadherin-3; calcium-dependent adhesion protein, placental
CDH4	CDH4	cadherin 4	R-cadherin; cadherin 4, type 1, R-cadherin (retinal); cadherin 4, type 1, preproprotein; cadherin-4; retinal cadherin
CDH5	CDH5	cadherin 5	7B4 antigen; VE-cadherin; cadherin 5, type 2 (vascular endothelium); cadherin 5, type 2, VE-cadherin (vascular epithelium); cadherin-5; cd144 antigen; endothelial-specific cadherin; vascular endothelial cadherin
CDH6	CDH6	cadherin 6	cadherin 6, type 2, K-cadherin (fetal kidney); cadherin-6
CDH7	CDH7	cadherin 7	cadherin 7, type 2; cadherin-7
CDH8	CDH8	cadherin 8	cadherin 8, type 2; cadherin-8
CDH9	CDH9	cadherin 9	T1-cadherin; cadherin-9
CDHR1	CDHR1	cadherin related family member 1	MT-protocadherin; cadherin-related family member 1; photoreceptor cadherin; protocadherin-21
CDHR2	CDHR2	cadherin related family member 2	cadherin-related family member 2; protocadherin-24
CDHR3	CDHR3	cadherin related family member 3	cadherin-like protein 28; cadherin-related family member 3
CDHR4	CDHR4	cadherin related family member 4	Cadherin-like protein UNQ9392/PRO34300; VLLR9392; cadherin-like 29; cadherin-like protein 29; cadherin-related family member 4
CDHR5	CDHR5	cadherin related family member 5	cadherin-related family member 5; differentiation-associated catenin regulator; mu-protocadherin; mucin and cadherin-like protein
CDIN1	CDIN1	CDAN1 interacting nuclease 1	CDAN1-interacting nuclease 1; protein C15orf41; uncharacterized protein C15orf41
CDIP1	CDIP1	cell death inducing p53 target 1	LITAF-like protein; cell death inducing protein; cell death involved p53-target; cell death-inducing p53-target protein 1; lipopolysaccharide-induced tumor necrosis factor-alpha-like protein; transmembrane protein I1
CDIPT	CDIPT	CDP-diacylglycerol--inositol 3-phosphatidyltransferase	CDP-diacylglycerol--inositol 3-phosphatidyltransferase; PI synthase; PtdIns synthase; phosphatidylinositol synthase
CDK1	CDK1	cyclin dependent kinase 1	cell cycle controller CDC2; cell division control protein 2 homolog; cell division cycle 2, G1 to S and G2 to M; cell division protein kinase 1; cyclin-dependent kinase 1; p34 protein kinase
CDK10	CDK10	cyclin dependent kinase 10	CDC2-related protein kinase; cell division protein kinase 10; cyclin-dependent kinase (CDC2-like) 10; cyclin-dependent kinase 10; cyclin-dependent kinase related protein; serine/threonine protein kinase PISSLRE
CDK11A	CDK11A | CDK11B	cyclin dependent kinase 11A | cyclin dependent kinase 11B	PITSLRE B; PITSLRE serine/threonine-protein kinase CDC2L2; cell division cycle 2-like 2 (PITSLRE proteins); cell division cycle 2-like protein kinase 2; cell division protein kinase 11A; cyclin-dependent kinase 11A; galactosyltransferase-associated protein kinase p58/GTA | CDC-related protein kinase p58; PITSLRE serine/threonine-protein kinase CDC2L1; cell division cycle 2-like 1 (PITSLRE proteins); cell division protein kinase 11B; cyclin-dependent kinase 11B; galactosyltransferase-associated protein kinase p58/GTA; p58 CLK-1
CDK12	CDK12	cyclin dependent kinase 12	CDC2-related protein kinase 7; Cdc2-related kinase, arginine/serine-rich; cell division cycle 2-related protein kinase 7; cell division protein kinase 12; cyclin-dependent kinase 12
CDK13	CDK13	cyclin dependent kinase 13	CDC2-related protein kinase 5; cell division cycle 2-like protein kinase 5; cell division protein kinase 13; cholinesterase-related cell division controller; cyclin-dependent kinase 13
CDK14	CDK14	cyclin dependent kinase 14	PFTAIRE protein kinase 1; cell division protein kinase 14; cyclin-dependent kinase 14; serine/threonine-protein kinase PFTAIRE-1
CDK15	CDK15	cyclin dependent kinase 15	PFTAIRE protein kinase 2; amyotrophic lateral sclerosis 2 (juvenile) chromosome region, candidate 7; amyotrophic lateral sclerosis 2 chromosomal region candidate gene 7 protein; cell division protein kinase 15; cyclin-dependent kinase 15; serine/threonine protein kinase; serine/threonine-protein kinase ALS2CR7; serine/threonine-protein kinase PFTAIRE-2
CDK16	CDK16	cyclin dependent kinase 16	PCTAIRE-motif protein kinase 1; cell division protein kinase 16; cyclin-dependent kinase 16; serine/threonine-protein kinase PCTAIRE-1; testis secretory sperm-binding protein Li 224n
CDK17	CDK17	cyclin dependent kinase 17	PCTAIRE-motif protein kinase 2; cell division protein kinase 17; cyclin-dependent kinase 17; protein kinase cdc2-related PCTAIRE-2; serine/threonine-protein kinase PCTAIRE-2
CDK18	CDK18	cyclin dependent kinase 18	PCTAIRE protein kinase 3; PCTAIRE-motif protein kinase 3; cell division protein kinase 18; cyclin-dependent kinase 18; serine/threonine-protein kinase PCTAIRE-3
CDK19	CDK19	cyclin dependent kinase 19	CDC2-related protein kinase 6; CDK8-like cyclin-dependent kinase; cell division cycle 2-like 6 (CDK8-like); cell division cycle 2-like protein kinase 6; cell division protein kinase 19; cyclin dependent kinase 19 variant 2; cyclin-dependent kinase (CDC2-like) 11; cyclin-dependent kinase 11; cyclin-dependent kinase 19; death-preventing kinase
CDK2	CDK2	cyclin dependent kinase 2	cdc2-related protein kinase; cell division protein kinase 2; cyclin-dependent kinase 2; p33 protein kinase
CDK20	CDK20	cyclin dependent kinase 20	CAK-kinase p42; CDK-activating kinase p42; cell cycle-related kinase; cell division protein kinase 20; cyclin-dependent kinase 20; cyclin-dependent protein kinase H; cyclin-kinase-activating kinase p42
CDK2AP1	CDK2AP1	cyclin dependent kinase 2 associated protein 1	CDK2-associated protein 1; Deleted in oral cancer-1; cyclin-dependent kinase 2-associated protein 1; deleted in oral cancer 1; putative oral cancer suppressor
CDK2AP2	CDK2AP2	cyclin dependent kinase 2 associated protein 2	CDK2-associated protein 2; DOC-1-related protein; cyclin-dependent kinase 2-associated protein 2; tumor suppressor deleted in oral cancer related 1
CDK3	CDK3 | TEN1-CDK3	cyclin dependent kinase 3 | TEN1-CDK3 readthrough (NMD candidate)	cell division protein kinase 3; cyclin-dependent kinase 3 | CST complex subunit TEN1; Protein telomeric pathways with STN1 homolog; TEN1-CDK3 readthrough (non-protein coding); Telomere length regulation protein TEN1 homolog
CDK4	CDK4	cyclin dependent kinase 4	cell division protein kinase 4; cyclin-dependent kinase 4
CDK5	CDK5	cyclin dependent kinase 5	TPKII catalytic subunit; cell division protein kinase 5; cyclin-dependent-like kinase 5; epididymis secretory sperm binding protein; protein kinase CDK5 splicing; serine/threonine-protein kinase PSSALRE; tau protein kinase II catalytic subunit
CDK5R1	CDK5R1	cyclin dependent kinase 5 regulatory subunit 1	CDK5 activator 1; TPKII regulatory subunit; cyclin-dependent kinase 5 activator 1; neuronal CDK5 activator; regulatory partner for CDK5 kinase; tau protein kinase II 23kDa subunit
CDK5R2	CDK5R2	cyclin dependent kinase 5 regulatory subunit 2	CDK5 activator 2; cyclin-dependent kinase 5 activator 2; p39I
CDK5RAP1	CDK5RAP1	CDK5 regulatory subunit associated protein 1	CDK5 activator-binding protein C42; mitochondrial tRNA methylthiotransferase CDK5RAP1; mt-tRNA-2-methylthio-N6-dimethylallyladenosine synthase; mt-tRNA-N6-(dimethylallyl)adenosine(37) methylthiotransferase
CDK5RAP2	CDK5RAP2	CDK5 regulatory subunit associated protein 2	CDK5 activator-binding protein C48; CDK5 regulatory subunit-associated protein 2; centrosomal protein 215 kDa; centrosomin
CDK5RAP3	CDK5RAP3	CDK5 regulatory subunit associated protein 3	CDK5 regulatory subunit associated protein IC53-2; CDK5 regulatory subunit-associated protein 3; LXXLL/leucine-zipper-containing ARF-binding protein; LXXLL/leucine-zipper-containing ARFbinding protein; ischemic heart CDK5 activator-binding protein C53
CDK6	CDK6	cyclin dependent kinase 6	cell division protein kinase 6; cyclin-dependent kinase 6; serine/threonine-protein kinase PLSTIRE
CDK7	CDK7	cyclin dependent kinase 7	39 KDa protein kinase; CDK-activating kinase 1; TFIIH basal transcription factor complex kinase subunit; cell division protein kinase 7; cyclin-dependent kinase 7; cyclin-dependent kinase 7 (MO15 homolog, Xenopus laevis, cdk-activating kinase); homolog of Xenopus MO15 Cdk-activating kinase; kinase subunit of CAK; serine/threonine kinase stk1; serine/threonine protein kinase 1; serine/threonine protein kinase MO15
CDK8	CDK8	cyclin dependent kinase 8	CDK8 protein kinase; cell division protein kinase 8; cyclin-dependent kinase 8; mediator complex subunit CDK8; mediator of RNA polymerase II transcription subunit CDK8; protein kinase K35
CDK9	CDK9	cyclin dependent kinase 9	CDC2-related kinase; cell division cycle 2-like protein kinase 4; cell division protein kinase 9; cyclin-dependent kinase 9; serine/threonine protein kinase PITALRE; tat-associated kinase complex catalytic subunit
CDKAL1	CDKAL1	CDK5 regulatory subunit associated protein 1 like 1	tRNA-t(6)A37 methylthiotransferase; threonylcarbamoyladenosine tRNA methylthiotransferase
CDKL1	CDKL1	cyclin dependent kinase like 1	cyclin-dependent kinase-like 1; cyclin-dependent kinase-like 1 (CDC2-related kinase); protein kinase p42 KKIALRE; serine/threonine protein kinase KKIALRE
CDKL2	CDKL2	cyclin dependent kinase like 2	CDC2-related kinase; cyclin-dependent kinase-like 2; p56 KKIAMRE protein kinase; protein kinase p56 KKIAMRE; serine/threonine protein kinase KKIAMRE; testicular tissue protein Li 35
CDKL3	CDKL3	cyclin dependent kinase like 3	cyclin-dependent kinase-like 3; serine-threonine protein kinase NKIAMRE
CDKL4	CDKL4	cyclin dependent kinase like 4	cyclin-dependent kinase-like 4
CDKL5	CDKL5	cyclin dependent kinase like 5	cyclin dependent kinase 5 transcript; cyclin-dependent kinase-like 5; serine/threonine kinase 9; serine/threonine-protein kinase 9
CDKN1A	CDKN1A	cyclin dependent kinase inhibitor 1A	CDK-interacting protein 1; CDK-interaction protein 1; DNA synthesis inhibitor; cyclin-dependent kinase inhibitor 1; cyclin-dependent kinase inhibitor 1A (p21, Cip1); melanoma differentiation associated protein 6; wild-type p53-activated fragment 1
CDKN1B	CDKN1B	cyclin dependent kinase inhibitor 1B	cyclin-dependent kinase inhibitor 1B; cyclin-dependent kinase inhibitor 1B (p27, Kip1)
CDKN1C	CDKN1C	cyclin dependent kinase inhibitor 1C	cyclin-dependent kinase inhibitor 1C; cyclin-dependent kinase inhibitor 1C (p57, Kip2); cyclin-dependent kinase inhibitor p57
CDKN2A	CDKN2A	cyclin dependent kinase inhibitor 2A	CDK4 inhibitor p16-INK4; alternative reading frame; cell cycle negative regulator beta; cyclin-dependent kinase 4 inhibitor A; cyclin-dependent kinase inhibitor 2A; cyclin-dependent kinase inhibitor 2A (melanoma, p16, inhibits CDK4); multiple tumor suppressor 1
CDKN2AIP	CDKN2AIP	CDKN2A interacting protein	CDKN2A-interacting protein; collaborates/cooperates with ARF (alternate reading frame) protein; collaborator of ARF
CDKN2AIPNL	CDKN2AIPNL	CDKN2A interacting protein N-terminal like	CDKN2A-interacting protein N-terminal-like protein; CDKN2AIP N-terminal-like protein
CDKN2B	CDKN2B	cyclin dependent kinase inhibitor 2B	CDK inhibitory protein; CDK4B inhibitor; MTS-2; cyclin-dependent kinase 4 inhibitor B; cyclin-dependent kinase inhibitor 2B (p15, inhibits CDK4); cyclin-dependent kinases 4 and 6 binding protein; multiple tumor suppressor 2; p14-INK4b; p14_CDK inhibitor; p14_INK4B; p15 CDK inhibitor; p15-INK4b; p15_INK4B
CDKN2C	CDKN2C	cyclin dependent kinase inhibitor 2C	CDK6 inhibitor p18; cyclin-dependent inhibitor; cyclin-dependent kinase 4 inhibitor C; cyclin-dependent kinase 6 inhibitor p18; cyclin-dependent kinase inhibitor 2C (p18, inhibits CDK4); p18-INK6
CDKN2D	CDKN2D	cyclin dependent kinase inhibitor 2D	CDK inhibitor p19INK4d; cell cycle inhibitor, Nur77 associating protein; cyclin-dependent kinase 4 inhibitor D; cyclin-dependent kinase 4 inhibitor D p19; cyclin-dependent kinase inhibitor 2D (p19, inhibits CDK4); inhibitor of cyclin-dependent kinase 4d
CDKN3	CDKN3	cyclin dependent kinase inhibitor 3	CDK2-associated dual specificity phosphatase; Cdk-associated protein phosphatase; cyclin-dependent kinase inhibitor; cyclin-dependent kinase inhibitor 3; cyclin-dependent kinase interacting protein 2; cyclin-dependent kinase interactor 1; kinase-associated phosphatase
CDNF	CDNF	cerebral dopamine neurotrophic factor	ARMET-like protein 1; arginine-rich, mutated in early stage tumors-like 1; cerebral dopamine neurotrophic factor; conserved dopamine neurotrophic factor
CDO1	CDO1	cysteine dioxygenase type 1	cysteine dioxygenase type 1; cysteine dioxygenase, type I
CDON	CDON	cell adhesion associated, oncogene regulated	Cdon homolog; cell adhesion molecule-related/down-regulated by oncogenes; surface glycoprotein, Ig superfamily member
CDPF1	CDPF1	cysteine rich DPF motif domain containing 1	UPF0595 protein C22orf40; cysteine-rich DPF motif domain-containing protein 1
CDR1	CDR1	cerebellar degeneration related protein 1	cerebellar degeneration-related antigen 1; cerebellar degeneration-related protein 1, 34kDa
CDR2	CDR2	cerebellar degeneration related protein 2	Yo paraneoplastic antigen; cerebellar degeneration-related protein 2; cerebellar degeneration-related protein 2, 62kDa; major Yo paraneoplastic antigen; paraneoplastic cerebellar degeneration-associated antigen
CDR2L	CDR2L	cerebellar degeneration related protein 2 like	cerebellar degeneration-related protein 2-like; paraneoplastic 62 kDa antigen; paraneoplastic antigen
CDRT15	CDRT15 | CDRT15P1	CMT1A duplicated region transcript 15 | CDRT15 pseudogene 1	CMT1A duplicated region transcript 15 protein | CMT1A duplicated region transcript 15 pseudogene,CMT1A duplicated region transcript 15 pseudogene 1
CDRT15L2	CDRT15L2	CMT1A duplicated region transcript 15 like 2	CMT1A duplicated region transcript 15 protein-like protein
CDRT4	CDRT4	CMT1A duplicated region transcript 4	CMT1A duplicated region transcript 4 protein
CDS1	CDS1	CDP-diacylglycerol synthase 1	CDP-DAG synthase 1; CDP-DG synthase 1; CDP-DG synthetase 1; CDP-diacylglycerol synthase (phosphatidate cytidylyltransferase) 1; CDP-diglyceride pyrophosphorylase 1; CDP-diglyceride synthase 1; CDP-diglyceride synthetase 1; CTP:phosphatidate cytidylyltransferase 1; phosphatidate cytidylyltransferase 1
CDS2	CDS2	CDP-diacylglycerol synthase 2	CDP-DAG synthase 2; CDP-DG synthase 2; CDP-DG synthetase 2; CDP-diacylglycerol synthase (phosphatidate cytidylyltransferase) 2; CDP-diglyceride diphosphorylase 2; CDP-diglyceride pyrophosphorylase 2; CDP-diglyceride synthase 2; CDP-diglyceride synthetase 2; CDS 2; CTP:phosphatidate cytidylyltransferase 2; phosphatidate cytidylyltransferase 2
CDSN	CDSN	corneodesmosin	corneodesmosin; differentiated keratinocyte S protein
CDT1	CDT1	chromatin licensing and DNA replication factor 1	DNA replication factor Cdt1; Double parked, Drosophila, homolog of
CDV3	CDV3	CDV3 homolog	carnitine deficiency-associated gene expressed in ventricle 3; protein CDV3 homolog
CDX1	CDX1	caudal type homeobox 1	caudal type homeo box transcription factor 1; caudal type homeobox transcription factor 1; caudal-type homeobox protein 1; caudal-type homeobox protein CDX1; homeobox protein CDX-1
CDX2	CDX2	caudal type homeobox 2	caudal type homeobox transcription factor 2; caudal-type homeobox protein 2; homeobox protein CDX-2; homeobox protein miniCDX2
CDX4	CDX4	caudal type homeobox 4	caudal type homeobox transcription factor 4; caudal-type homeobox protein 4; homeobox protein CDX-4
CDY2B	CDY1 | CDY1B | CDY2A | CDY2B	chromodomain Y-linked 1 | chromodomain Y-linked 1B | chromodomain Y-linked 2A | chromodomain Y-linked 2B	chromodomain protein, Y chromosome, 1; chromodomain protein, Y-linked, 1; testis-specific chromodomain protein Y 1; testis-specific chromodomain protein on Y | chromodomain protein, Y chromosome, 1, centromeric; chromodomain protein, Y-linked, 1B; testis-specific chromodomain protein Y 1; testis-specific chromodomain protein on Y, centromeric | Y chromosome chromodomain protein 2A; chromodomain protein, Y chromosome, 2; chromodomain protein, Y-linked, 2A; testis-specific chromodomain protein Y 2 | Y chromosome chromodomain protein 2B; chromodomain protein, Y chromosome, 2 related; chromodomain protein, Y-linked, 2B; testis-specific chromodomain protein Y 2; testis-specific chromodomain protein Y protein 2 related
CDYL	CDYL	chromodomain Y like	CDY-like, autosomal; chromodomain Y-like protein; chromodomain protein, Y-like; crotonyl-CoA hydratase; testis-specific chromodomain Y-like protein
CDYL2	CDYL2	chromodomain Y like 2	CDY-like 2; chromodomain Y-like protein 2; chromodomain protein, Y-like 2; prostate cancer candidate protein 1, PCCP1
CEACAM1	CEACAM1 | CEACAM3 | CEACAM6	CEA cell adhesion molecule 1 | CEA cell adhesion molecule 3 | CEA cell adhesion molecule 6	CD66a antigen; antigen CD66; carcinoembryonic antigen related cell adhesion molecule 1; carcinoembryonic antigen-related cell adhesion molecule 1; carcinoembryonic antigen-related cell adhesion molecule 1 (biliary glycoprotein) | CD66d antigen; carcinoembryonic antigen CGM1; carcinoembryonic antigen gene family member 1; carcinoembryonic antigen related cell adhesion molecule 3; carcinoembryonic antigen-related cell adhesion molecule 3; nonspecific cross-reacting antigen | Cluster of Differentiation 66c; carcinoembryonic antigen related cell adhesion molecule 6; carcinoembryonic antigen-related cell adhesion molecule 6; carcinoembryonic antigen-related cell adhesion molecule 6 (non-specific cross reacting antigen); normal cross-reacting antigen
CEACAM16	CEACAM16	CEA cell adhesion molecule 16, tectorial membrane component	carcinoembryonic antigen like-2 protein; carcinoembryonic antigen related cell adhesion molecule 16; carcinoembryonic antigen-related cell adhesion molecule 16
CEACAM18	CEACAM18	CEA cell adhesion molecule 18	carcinoembryonic antigen related cell adhesion molecule 18; carcinoembryonic antigen-related cell adhesion molecule 18
CEACAM19	CEACAM19	CEA cell adhesion molecule 19	carcinoembryonic antigen related cell adhesion molecule 19; carcinoembryonic antigen-like 1; carcinoembryonic antigen-related cell adhesion molecule 19
CEACAM20	CEACAM20	CEA cell adhesion molecule 20	GPAD9366; carcinoembryonic antigen related cell adhesion molecule 20; carcinoembryonic antigen-related cell adhesion molecule 20
CEACAM21	CEACAM21	CEA cell adhesion molecule 21	carcinoembryonic antigen related cell adhesion molecule 21; carcinoembryonic antigen-related cell adhesion molecule 21
CEACAM4	CEACAM4	CEA cell adhesion molecule 4	Nonspecific cross-reacting antigen (NCA); carcinoembryonic antigen CGM7; carcinoembryonic antigen gene family member 7; carcinoembryonic antigen related cell adhesion molecule 4; carcinoembryonic antigen-related cell adhesion molecule 4; carcinoembryonic antigen-related cell adhesion molecule 4-sv1; carcinoembryonic antigen-related cell adhesion molecule 4-sv2; non-specific cross-reacting antigen W236; nonspecific cross-reacting antigen W236
CEACAM5	CEACAM5	CEA cell adhesion molecule 5	carcinoembryonic antigen related cell adhesion molecule 5; carcinoembryonic antigen-related cell adhesion molecule 5; meconium antigen 100
CEACAM7	CEACAM7	CEA cell adhesion molecule 7	carcinoembryonic antigen CGM2; carcinoembryonic antigen gene family member 2; carcinoembryonic antigen related cell adhesion molecule 7; carcinoembryonic antigen-related cell adhesion molecule 7
CEACAM8	CEACAM8	CEA cell adhesion molecule 8	CD67 antigen; carcinoembryonic antigen CGM6; carcinoembryonic antigen gene family member 6; carcinoembryonic antigen related cell adhesion molecule 8; carcinoembryonic antigen-related cell adhesion molecule 8; non-specific cross-reacting antigen NCA-95
CEBPA	CEBPA	CCAAT enhancer binding protein alpha	CCAAT/enhancer binding protein (C/EBP), alpha; CCAAT/enhancer-binding protein alpha
CEBPB	CEBPB	CCAAT enhancer binding protein beta	CCAAT/enhancer binding protein (C/EBP), beta; CCAAT/enhancer-binding protein beta; interleukin 6-dependent DNA-binding protein; nuclear factor NF-IL6; nuclear factor of interleukin 6; transcription factor 5; transcription factor C/EBP beta
CEBPD	CEBPD	CCAAT enhancer binding protein delta	CCAAT/enhancer binding protein (C/EBP), delta; CCAAT/enhancer-binding protein delta; c/EBP delta; nuclear factor NF-IL6-beta
CEBPE	CEBPE	CCAAT enhancer binding protein epsilon	CCAAT/enhancer binding protein (C/EBP), epsilon; CCAAT/enhancer-binding protein epsilon
CEBPG	CEBPG	CCAAT enhancer binding protein gamma	CCAAT/enhancer binding protein (C/EBP), gamma; CCAAT/enhancer-binding protein gamma; c/EBP gamma
CEBPZ	CEBPZ	CCAAT enhancer binding protein zeta	CCAAT-box-binding transcription factor; CCAAT/enhancer binding protein (C/EBP), zeta; CCAAT/enhancer binding protein cebp family zeta; CCAAT/enhancer-binding protein zeta
CEBPZOS	CEBPZOS	CEBPZ opposite strand	CEBPZ antisense RNA 1; protein CEBPZOS
CECR2	CECR2	CECR2 histone acetyl-lysine reader	cat eye syndrome chromosome region, candidate 2; cat eye syndrome critical region protein 2
CEL	CEL	carboxyl ester lipase	bile salt-activated lipase; bucelipase; carboxyl ester hydrolase; carboxyl ester lipase (bile salt-stimulated lipase); cholesterol esterase; fetoacinar pancreatic protein; lysophospholipase, pancreatic; sterol esterase
CELA1	CELA1	chymotrypsin like elastase 1	chymotrypsin like elastase family member 1; chymotrypsin-like elastase family member 1; elastase 1, pancreatic; elastase-1; pancreatic elastase 1
CELA2A	CELA2A	chymotrypsin like elastase 2A	chymotrypsin like elastase family member 2A; chymotrypsin-like elastase family member 2A; elastase 2A; pancreatic elastase 2; pancreatic elastase IIA
CELA2B	CELA2B	chymotrypsin like elastase 2B	RP11-265F14.2; chymotrypsin like elastase family member 2B; chymotrypsin-like elastase family member 2B; elastase 2B; pancreatic elastase IIB (ELA2B)
CELA3A	CELA3A	chymotrypsin like elastase 3A	chymotrypsin like elastase family member 3A; chymotrypsin-like elastase family member 3A; elastase 1; elastase 3A, pancreatic; elastase IIIA; elastase-3A; protease E
CELA3B	CELA3B	chymotrypsin like elastase 3B	cholesterol-binding pancreatic protease; chymotrypsin like elastase family member 3B; chymotrypsin-like elastase family member 3B; elastase 3B, pancreatic; elastase IIIB; elastase-3B; fecal elastase 1; pancreatic elastase 1; pancreatic endopeptidase E; protease E; proteinase E
CELF1	CELF1	CUGBP Elav-like family member 1	50 kDa nuclear polyadenylated RNA-binding protein; CUG RNA-binding protein; CUG triplet repeat RNA-binding protein 1; CUG-BP- and ETR-3-like factor 1; CUGBP Elav-like family member 1; EDEN-BP homolog; RNA-binding protein BRUNOL-2; bruno-like 2; bruno-like protein 2; deadenylation factor CUG-BP; embryo deadenylation element binding protein; embryo deadenylation element-binding protein homolog; nuclear polyadenylated RNA-binding protein, 50-kD
CELF2	CELF2	CUGBP Elav-like family member 2	CUG triplet repeat RNA-binding protein 2; CUG-BP- and ETR-3-like factor 2; CUGBP Elav-like family member 2; ELAV-type RNA-binding protein 3; KDM2B/CELF2 fusion; RNA-binding protein BRUNOL-3; bruno-like protein 3; neuroblastoma apoptosis-related RNA-binding protein
CELF3	CELF3	CUGBP Elav-like family member 3	CAG repeat domain; CAG repeat protein 4; CUG-BP- and ETR-3-like factor 3; CUGBP Elav-like family member 3; ELAV-type RNA-binding protein 1; RNA-binding protein BRUNOL-1; bruno-like protein 1; expanded repeat domain protein CAG/CTG 4; expanded repeat domain, CAG/CTG 4; trinucleotide repeat containing 4; trinucleotide repeat-containing gene 4 protein
CELF4	CELF4	CUGBP Elav-like family member 4	CUG-BP- and ETR-3-like factor 4; CUGBP Elav-like family member 4; LYST-interacting protein LIP9; RNA-binding protein BRUNOL4; bruno-like 4, RNA binding protein; bruno-like protein 4
CELF5	CELF5	CUGBP Elav-like family member 5	CUG-BP and ETR-3 like factor 5; CUGBP Elav-like family member 5; RNA-binding protein BRUNOL-5; bruno-like 5 RNA binding protein
CELF6	CELF6	CUGBP Elav-like family member 6	Bruno -like 6, RNA binding protein; CELF-6; CUG-BP- and ETR-3-like factor 6; CUGBP Elav-like family member 6; RNA-binding protein BRUNOL-6; bruno-like 6, RNA binding protein; bruno-like protein 6
CELSR1	CELSR1	cadherin EGF LAG seven-pass G-type receptor 1	adhesion G protein-coupled receptor C1; cadherin EGF LAG seven-pass G-type receptor 1; cadherin family member 9; cadherin, EGF LAG seven-pass G-type receptor 1 (flamingo homolog, Drosophila); flamingo homolog 2; protocadherin flamingo 2
CELSR2	CELSR2	cadherin EGF LAG seven-pass G-type receptor 2	EGF-like protein 2; EGF-like-domain, multiple 2; adhesion G protein-coupled receptor C2; cadherin EGF LAG seven-pass G-type receptor 2; cadherin family member 10; cadherin, EGF LAG seven-pass G-type receptor 2 (flamingo homolog, Drosophila); epidermal growth factor-like 2; epidermal growth factor-like protein 2; flamingo homolog 3; multiple EGF-like domains protein 3; multiple epidermal growth factor-like domains 3; multiple epidermal growth factor-like domains protein 3
CELSR3	CELSR3	cadherin EGF LAG seven-pass G-type receptor 3	EGF-like protein 1; EGF-like-domain, multiple 1; adhesion G protein-coupled receptor C3; anchor protein; cadherin EGF LAG seven-pass G-type receptor 3; cadherin family member 11; cadherin, EGF LAG seven-pass G-type receptor 3 (flamingo homolog, Drosophila); epidermal growth factor-like protein 1; flamingo homolog 1; multiple EGF-like domains protein 2; multiple epidermal growth factor-like domains protein 2
CEMIP	CEMIP	cell migration inducing hyaluronidase 1	cell migration inducing hyaluronan binding protein; cell migration inducing protein, hyaluronan binding; cell migration-inducing and hyaluronan-binding protein; colon cancer secreted protein 1; hyaluronan-binding protein involved in hyaluronan depolymerization
CEMIP2	CEMIP2	cell migration inducing hyaluronidase 2	cell surface hyaluronidase; transmembrane protein 2
CEMP1	CEMP1	cementum protein 1	cementoblastoma-derived protein 1; cementum protein 23
CENATAC	CENATAC	centrosomal AT-AC splicing factor	centrosomal AT-AC splicing factor; coiled-coil domain containing 84; coiled-coil domain-containing protein 84
CEND1	CEND1	cell cycle exit and neuronal differentiation 1	BM88 antigen; cell cycle exit and neuronal differentiation protein 1
CENPA	CENPA	centromere protein A	centromere autoantigen A; centromere protein A, 17kDa; centromere-specific histone; histone H3-like centromeric protein A
CENPB	CENPB	centromere protein B	CENP-B; centromere autoantigen B; centromere protein B, 80kDa; major centromere autoantigen B
CENPBD1	CENPBD1	CENPB DNA-binding domain containing 1	CENPB DNA-binding domain-containing protein 1; CENPB DNA-binding domains containing 1
CENPC	CENPC	centromere protein C	CENP-C 1; centromere autoantigen C; centromere autoantigen C1; centromere protein C; centromere protein C 1; interphase centromere complex protein 7
CENPE	CENPE	centromere protein E	Centromere autoantigen E (312kD); centromere protein E, 312kDa; centromere-associated protein E; kinesin family member 10; kinesin-7; kinesin-related protein CENPE; protein phosphatase 1, regulatory subunit 61
CENPF	CENPF	centromere protein F	AH antigen; CENP-F kinetochore protein; cell-cycle-dependent 350K nuclear protein; centromere protein F; centromere protein F, 350/400kDa; kinetochore protein CENPF; mitosin
CENPH	CENPH	centromere protein H	CENP-H; centromere protein H; interphase centromere complex protein 35; kinetochore protein CENP-H
CENPI	CENPI	centromere protein I	FSH primary response 1; centromere protein I; follicle-stimulating hormone primary response protein; interphase centromere complex protein 19; leucine-rich primary response protein 1
CENPJ	CENPJ	centromere protein J	LAG-3-associated protein; LYST-interacting protein 1; LYST-interacting protein LIP1; LYST-interacting protein LIP7; Spindle assembly abnormal 4; centromere protein J; centrosomal P4.1-associated protein
CENPK	CENPK	centromere protein K	SoxLZ/Sox6-binding protein Solt; centromere protein K; interphase centromere complex protein 37; leucine zipper protein FKSG14; protein AF-5alpha
CENPL	CENPL	centromere protein L	centromere protein L; interphase centromere complex protein 33
CENPM	CENPM	centromere protein M	centromere protein M; interphase centromere complex protein 39; proliferation-associated nuclear element protein 1
CENPN	CENPN	centromere protein N	centromere protein N; interphase centromere complex protein 32
CENPO	CENPO	centromere protein O	centromere protein O; centromeric protein O; interphase centromere complex protein 36
CENPP	CENPP	centromere protein P	centromere protein P
CENPQ	CENPQ	centromere protein Q	centromere protein Q
CENPS	CENPS	centromere protein S	FANCM associated histone fold protein 1; FANCM-interacting histone fold protein 1; Fanconi anemia-associated polypeptide of 16 kDa; apoptosis-inducing TAF9-like domain-containing protein 1; apoptosis-inducing, TAF9-like domain 1; centromere protein S
CENPT	CENPT	centromere protein T	centromere protein T; interphase centromere complex protein 22
CENPU	CENPU	centromere protein U	KSHV latent nuclear antigen interacting protein 1; MLF1 interacting protein; centromere protein U; centromere protein of 50 kDa; interphase centromere complex protein 24; polo-box-interacting protein 1
CENPV	CENPV	centromere protein V	centromere protein V; nuclear protein p30; proline rich 6; proline-rich protein 6
CENPVL1	CENPVL1 | CENPVL2	centromere protein V like 1 | centromere protein V like 2	centromere protein V-like protein 1; proline rich 6-like 1 | centromere protein V-like protein 2
CENPVL3	CENPVL3	centromere protein V like 3	centromere protein V-like protein 3
CENPW	CENPW	centromere protein W	cancer-up-regulated gene 2 protein; cancer-upregulated gene 2; centromere protein W
CENPX	CENPX	centromere protein X	FANCM associated histone fold protein 2; FANCM-interacting histone fold protein 2; Fanconi anemia-associated polypeptide of 10 kDa; centromere protein X; retinoic acid-inducible gene D9 protein homolog; stimulated by retinoic acid 13 homolog; stimulated by retinoic acid gene 13 protein homolog
CEP104	CEP104	centrosomal protein 104	centrosomal protein 104kDa; centrosomal protein of 104 kDa
CEP112	CEP112	centrosomal protein 112	centrosomal protein 112kDa; centrosomal protein of 112 kDa; coiled-coil domain-containing protein 46
CEP120	CEP120	centrosomal protein 120	centrosomal protein 120kDa; centrosomal protein of 120 kDa; coiled-coil domain-containing protein 100
CEP126	CEP126	centrosomal protein 126	centrosomal protein 126kDa; centrosomal protein of 126 kDa
CEP128	CEP128	centrosomal protein 128	centrosomal protein 128kDa; centrosomal protein of 128 kDa; lens epithelium-derived protein
CEP131	CEP131	centrosomal protein 131	5-azacytidine induced 1; 5-azacytidine-induced protein 1; centrosomal protein 131 kDa; centrosomal protein 131kDa; centrosomal protein of 131 kDa; pre-acrosome localization protein 1
CEP135	CEP135	centrosomal protein 135	centrosomal protein 135kDa; centrosomal protein 4; centrosomal protein of 135 kDa; centrosome protein cep135
CEP152	CEP152	centrosomal protein 152	asterless; centrosomal protein 152kDa; centrosomal protein of 152 kDa; microcephaly, primary autosomal recessive 4
CEP162	CEP162	centrosomal protein 162	centrosomal protein 162kDa; centrosomal protein of 162 kDa; protein QN1 homolog
CEP164	CEP164	centrosomal protein 164	centrosomal protein 164kDa; centrosomal protein of 164 kDa
CEP170	CEP170	centrosomal protein 170	KARP-1-binding protein; XRCC5 binding protein; centrosomal protein 170kDa; centrosomal protein of 170 kDa
CEP170B	CEP170B	centrosomal protein 170B	Cep170-related; centrosomal protein of 170 kDa protein B
CEP19	CEP19	centrosomal protein 19	centrosomal protein 19kDa; centrosomal protein of 19 kDa
CEP192	CEP192	centrosomal protein 192	192 kDa centrosomal protein; centrosomal protein 192kDa; centrosomal protein of 192 kDa; cep192/SPD-2; protein phosphatase 1, regulatory subunit 62
CEP20	CEP20	centrosomal protein 20	FGFR1OP N-terminal like; FOP-related protein of 20 kDa; centrosomal protein 20; lisH domain-containing protein C16orf63; lisH domain-containing protein FOPNL; pluripotent embryonic stem cell-related protein
CEP250	CEP250	centrosomal protein 250	250 kDa centrosomal protein; centrosomal Nek2-associated protein 1; centrosome-associated protein CEP250
CEP290	CEP290	centrosomal protein 290	Bardet-Biedl syndrome 14 protein; CTCL tumor antigen se2-2; Meckel syndrome, type 4; POC3 centriolar protein homolog; cancer/testis antigen 87; centrosomal protein 290kDa; centrosomal protein of 290 kDa; monoclonal antibody 3H11 antigen; nephrocytsin-6; prostate cancer antigen T21; tumor antigen se2-2
CEP295	CEP295	centrosomal protein 295	centriolar protein CEP295; centrosomal protein 295kDa; centrosomal protein of 295 kDa
CEP295NL	CEP295NL	CEP295 N-terminal like	KIAA1731 N-terminal like protein; differential display clone 8; protein DDC8 homolog
CEP350	CEP350	centrosomal protein 350	centrosomal protein 350kDa; centrosome-associated protein 350
CEP41	CEP41	centrosomal protein 41	centrosomal protein 41 kDa; centrosomal protein 41kDa; centrosomal protein of 41 kDa; testis specific protein A14; testis specific, 14; testis-specific gene A14 protein
CEP43	CEP43	centrosomal protein 43	FGFR1 oncogene partner; centrosomal protein 43; fibroblast growth factor receptor 1 oncogene partner
CEP44	CEP44	centrosomal protein 44	HBV PreS1-transactivated protein 3; centrosomal protein 44kDa; centrosomal protein of 44 kDa
CEP55	CEP55	centrosomal protein 55	cancer/testis antigen 111; centrosomal protein 55kDa; centrosomal protein of 55 kDa; up-regulated in colon cancer 6
CEP57	CEP57	centrosomal protein 57	FGF2-interacting protein; centrosomal protein 57kDa; centrosomal protein of 57 kDa; proliferation-inducing protein 8; testis-specific protein 57; translokin
CEP57L1	CEP57L1	centrosomal protein 57 like 1	centrosomal protein 57kDa-like 1; centrosomal protein 57kDa-like protein 1; centrosomal protein CEP57L1; centrosomal protein of 57 kDa-related protein; cep57-related protein
CEP63	CEP63	centrosomal protein 63	centrosomal protein 63kDa; centrosomal protein of 63 kDa; centrosome protein CEP63
CEP68	CEP68	centrosomal protein 68	centrosomal protein 68kDa; centrosomal protein of 68 kDa
CEP70	CEP70	centrosomal protein 70	centrosomal protein 70kDa; centrosomal protein of 70 kDa; p10-binding protein; testicular tissue protein Li 36
CEP72	CEP72	centrosomal protein 72	centrosomal protein 72kDa; centrosomal protein of 72 kDa
CEP76	CEP76	centrosomal protein 76	centrosomal protein 76kDa; centrosomal protein of 76 kDa
CEP78	CEP78	centrosomal protein 78	centrosomal protein 78kDa; centrosomal protein of 78 kDa
CEP83	CEP83	centrosomal protein 83	NY-REN-58 antigen; centrosomal protein of 83 kDa; coiled-coil domain-containing protein 41; renal carcinoma antigen NY-REN-58
CEP85	CEP85	centrosomal protein 85	centrosomal protein 85kDa; centrosomal protein of 85 kDa; coiled-coil domain-containing protein 21
CEP85L	CEP85L	centrosomal protein 85 like	centrosomal protein 85kDa-like; centrosomal protein of 85 kDa-like; serologically defined breast cancer antigen NY-BR-15
CEP89	CEP89	centrosomal protein 89	centrosomal protein 123; centrosomal protein 89kDa; centrosomal protein of 89 kDa; coiled-coil domain containing 123; coiled-coil domain-containing protein 123, mitochondrial
CEP95	CEP95	centrosomal protein 95	centrosomal protein 95kDa; centrosomal protein of 95 kDa; coiled-coil domain containing 45; coiled-coil domain-containing protein 45
CEP97	CEP97	centrosomal protein 97	centrosomal protein of 97 kDa; leucine-rich repeat and IQ domain-containing protein 2; leucine-rich repeats and IQ motif containing 2
CEPT1	CEPT1	choline/ethanolamine phosphotransferase 1	choline/ethanolaminephosphotransferase 1
CER1	CER1	cerberus 1, DAN family BMP antagonist	DAN domain family member 4; cerberus; cerberus 1, cysteine knot superfamily, homolog; cerberus-related 1; cerberus-related protein
CERCAM	CERCAM	cerebral endothelial cell adhesion molecule	cerebral cell adhesion molecule; cerebral endothelial cell adhesion molecule 1; glycosyltransferase 25 domain containing 3; glycosyltransferase 25 family member 3; inactive glycosyltransferase 25 family member 3; probable inactive glycosyltransferase 25 family member 3
CERK	CERK	ceramide kinase	acylsphingosine kinase; ceramide kinase; lipid kinase 4; lipid kinase LK4
CERKL	CERKL	ceramide kinase like	ceramide kinase-like protein
CERS2	CERS2	ceramide synthase 2	LAG1 homolog, ceramide synthase 2; LAG1 longevity assurance 2; ceramide synthase 2; longevity assurance (LAG1, S. cerevisiae) homolog 2; sphingosine N-acyltransferase CERS2; tumor metastasis-suppressor gene 1 protein
CERS3	CERS3	ceramide synthase 3	LAG1 homolog, ceramide synthase 3; LAG1 longevity assurance homolog 3; ceramide synthase 3; dihydroceramide synthase 3; sphingosine N-acyltransferase CERS3
CERS4	CERS4	ceramide synthase 4	LAG1 homolog, ceramide synthase 4; LAG1 longevity assurance homolog 4; ceramide synthase 4; sphingosine N-acyltransferase CERS4
CERS5	CERS5	ceramide synthase 5	LAG1 homolog, ceramide synthase 5; LAG1 longevity assurance homolog 5; TRAM homolog 4; ceramide synthase 5; sphingosine N-acyltransferase CERS5
CERS6	CERS6	ceramide synthase 6	LAG1 homolog, ceramide synthase 6; ceramide synthase 6; longevity assurance homolog 6
CERT1	CERT1	ceramide transporter 1	StAR-related lipid transfer (START) domain containing 11; ceramide transfer protein; collagen type IV alpha 3 binding protein; collagen, type IV, alpha 3 (Goodpasture antigen) binding protein; lipid-transfer protein CERTL
CES1	CES1 | CES1P1 | LOC107987423	carboxylesterase 1 | carboxylesterase 1 pseudogene 1 | liver carboxylesterase 1-like	acyl coenzyme A:cholesterol acyltransferase; brain carboxylesterase hBr1; carboxylesterase 1 (monocyte/macrophage serine esterase 1); carboxylesterase 2 (liver); cholesteryl ester hydrolase; cocaine carboxylesterase; egasyn; human monocyte/macrophage serine esterase 1; liver carboxylesterase 1; methylumbelliferyl-acetate deacetylase 1; monocyte/macrophage serine esterase; retinyl ester hydrolase; serine esterase 1; triacylglycerol hydrolase | carboxylesterase 4, pseudogene; carboxylesterase-related protein | liver carboxylesterase 1-like
CES2	CES2	carboxylesterase 2	carboxylesterase 2 (intestine, liver); cocaine esterase; intestinal carboxylesterase; liver carboxylesterase-2; methylumbelliferyl-acetate deacetylase 2
CES3	CES3	carboxylesterase 3	carboxylesterase 3; carboxylesterase 3 (brain); esterase 31; liver carboxylesterase 31 homolog
CES4A	CES4A	carboxylesterase 4A	carboxylesterase 4A; carboxylesterase 6; carboxylesterase 8 (putative)
CES5A	CES5A	carboxylesterase 5A	carboxylesterase 5; carboxylesterase 5A; carboxylesterase 7; carboxylesterase-like urinary excreted protein homolog; epididymis luminal protein 126
CETN1	CETN1	centrin 1	EF-hand protein; calcium binding protein; caltractin; centrin, EF-hand protein, 1; centrin-1; testicular tissue protein Li 37
CETN2	CETN2	centrin 2	caltractin (20kD calcium-binding protein); centrin, EF-hand protein, 2; centrin-2
CETN3	CETN3	centrin 3	CDC31 yeast homolog; EF-hand superfamily member; centrin, EF-hand protein, 3 (CDC31 homolog, yeast); centrin-3
CETP	CETP	cholesteryl ester transfer protein	BPI fold containing family F; cholesteryl ester transfer protein; cholesteryl ester transfer protein plasma; lipid transfer protein I
CFAP100	CFAP100	cilia and flagella associated protein 100	cilia- and flagella-associated protein 100; coiled-coil domain containing 37; coiled-coil domain-containing protein 37
CFAP126	CFAP126	cilia and flagella associated protein 126	UPF0740 protein C1orf192; protein Flattop
CFAP157	CFAP157	cilia and flagella associated protein 157	cilia- and flagella-associated protein 157
CFAP161	CFAP161	cilia and flagella associated protein 161	cilia- and flagella-associated protein 161
CFAP20	CFAP20	cilia and flagella associated protein 20	UPF0468 protein C16orf80; basal body up-regulated protein 22; cilia- and flagella-associated protein 20; flagellar associated protein 20 homolog; functional spliceosome-associated protein 23; gene trap locus 3; transcription factor IIB
CFAP206	CFAP206	cilia and flagella associated protein 206	UPF0704 protein C6orf165; cilia- and flagella-associated protein 206
CFAP20DC	CFAP20DC	CFAP20 domain containing	protein CFAP20DC; uncharacterized protein C3orf67
CFAP221	CFAP221	cilia and flagella associated protein 221	cilia- and flagella-associated protein 221; flagellar associated protein 221 homolog; primary ciliary dyskinesia 1 homolog; primary ciliary dyskinesia protein 1
CFAP251	CFAP251	cilia and flagella associated protein 251	WD repeat domain 66; WD repeat-containing protein 66; cilia- and flagella-associated protein 251
CFAP298	CFAP298 | CFAP298-TCP10L	cilia and flagella associated protein 298 | CFAP298-TCP10L readthrough	UPF0769 protein C21orf59; cilia- and flagella-associated protein 298; kurly homolog; prostate cancer upregulated protein 1; protein kurly homolog | C21orf59-TCP10L readthrough; long intergenic non-protein coding RNA 846; uncharacterized protein LOC110091775
CFAP299	CFAP299	cilia and flagella associated protein 299	cilia- and flagella-associated protein 299; uncharacterized protein C4orf22
CFAP300	CFAP300	cilia and flagella associated protein 300	cilia- and flagella-associated protein 300; uncharacterized protein C11orf70
CFAP36	CFAP36	cilia and flagella associated protein 36	cilia- and flagella-associated protein 36; coiled-coil domain containing 104; coiled-coil domain-containing protein 104
CFAP410	CFAP410	cilia and flagella associated protein 410	C21orf-HUMF09G8.5; cilia- and flagella-associated protein 410; leucine rich repeat containing 76; leucine-rich repeat-containing protein 76; nuclear encoded mitochondrial protein C21orf2; protein C21orf2
CFAP43	CFAP43	cilia and flagella associated protein 43	WD repeat domain 96; WD repeat-containing protein 96; WD repeat-containing protein C10orf79; cilia- and flagella-associated protein 43
CFAP44	CFAP44	cilia and flagella associated protein 44	WD repeat domain 52; WD repeat-containing protein 52; cilia- and flagella-associated protein 44
CFAP45	CFAP45	cilia and flagella associated protein 45	cilia- and flagella-associated protein 45; coiled-coil domain containing 19; coiled-coil domain-containing protein 19, mitochondrial; nasopharyngeal epithelium specific protein 1 (NESG1); nasopharyngeal epithelium-specific protein 1; protein CFAP45, mitochondrial
CFAP46	CFAP46	cilia and flagella associated protein 46	TPR repeat-containing protein C10orf93; cilia- and flagella-associated protein 46; tetratricopeptide repeat domain 40; tetratricopeptide repeat protein 40
CFAP47	CFAP47	cilia and flagella associated protein 47	calponin homology domain-containing protein 2; cilia- and flagella-associated protein 47
CFAP52	CFAP52	cilia and flagella associated protein 52	WD repeat domain 16; WD repeat-containing protein 16; WD40-repeat protein up-regulated in HCC; WD40-repeat protein upregulated in HCC; cilia- and flagella-associated protein 52
CFAP53	CFAP53	cilia and flagella associated protein 53	cilia- and flagella-associated protein 53; coiled-coil domain containing 11
CFAP54	CFAP54	cilia and flagella associated protein 54	cilia and flagella associated 54; cilia- and flagella-associated protein 54
CFAP57	CFAP57	cilia and flagella associated protein 57	WD repeat-containing protein 65; cilia- and flagella-associated protein 57
CFAP58	CFAP58	cilia and flagella associated protein 58	cilia- and flagella-associated protein 58; coiled-coil domain containing 147; coiled-coil domain-containing protein 147
CFAP61	CFAP61	cilia and flagella associated protein 61	cilia- and flagella-associated protein 61
CFAP65	CFAP65	cilia and flagella associated protein 65	cilia- and flagella-associated protein 65; coiled-coil domain containing 108
CFAP69	CFAP69	cilia and flagella associated protein 69	cilia- and flagella-associated protein 69
CFAP70	CFAP70	cilia and flagella associated protein 70	TPR repeat protein 18; cilia- and flagella-associated protein 70; tetratricopeptide repeat domain 18; tetratricopeptide repeat protein 18; tetratricopeptide repeat-containing protein (LOC118491)
CFAP73	CFAP73	cilia and flagella associated protein 73	cilia- and flagella-associated protein 73; coiled-coil domain containing 42B; coiled-coil domain-containing protein 42B
CFAP74	CFAP74	cilia and flagella associated protein 74	cilia- and flagella-associated protein 74
CFAP77	CFAP77	cilia and flagella associated protein 77	cilia- and flagella-associated protein 77
CFAP91	CFAP91	cilia and flagella associated protein 91	AAT-1; AAT1-alpha; AMY-1-associating protein expressed in testis 1; MYCBP associated and testis expressed 1; MYCBP-associated, testis expressed 1; MYCBP-binding protein; MYCBP/AMY-1-associated testis-expressed protein 1; MYCBP/AMY-1-associated, testis expressed 1; cilia- and flagella-associated protein 91; protein MAATS1; spermatogenesis associated 26
CFAP92	CFAP92	cilia and flagella associated protein 92 (putative)	putative cilia and flagella associated protein 92; uncharacterized protein KIAA1257
CFAP94	CFAP94	cilia and flagella associated protein 94	cancer susceptibility 1; cancer susceptibility candidate 1; cancer susceptibility candidate gene 1 protein; dynein intermediate chain CFAP94, axonemal; lung adenoma susceptibility 1-like protein; protein CASC1; protein phosphatase 1 regulatory subunit 54
CFAP97	CFAP97	cilia and flagella associated protein 97	cilia- and flagella-associated protein 97
CFAP97D1	CFAP97D1	CFAP97 domain containing 1	CFAP97 domain-containing protein 1; uncharacterized protein C17orf105; uncharacterized protein CFAP97D1
CFAP97D2	CFAP97D2	CFAP97 domain containing 2	uncharacterized protein C17orf105 homolog; uncharacterized protein CFAP97D2
CFAP99	CFAP99	cilia and flagella associated protein 99	cilia- and flagella-associated protein 99
CFB	CFB	complement factor B	B-factor, properdin; C3 proaccelerator; C3 proactivator; C3/C5 convertase; complement factor B; glycine-rich beta-glycoprotein; properdin factor B
CFC1	CFC1 | CFC1B	cripto, FRL-1, cryptic family 1 | cripto, FRL-1, cryptic family 1B	cryptic family protein 1; cryptic protein; heterotaxy 2 (autosomal dominant) | cryptic family protein 1B
CFD	CFD	complement factor D	C3 convertase activator; D component of complement (adipsin); complement factor D; complement factor D preproprotein; properdin factor D
CFDP1	CFDP1	craniofacial development protein 1	centromere protein 29; craniofacial development protein 1; phosphoprotein (Bucentaur)
CFH	CFH	complement factor H	H factor 1 (complement); H factor 2 (complement); adrenomedullin binding protein; age-related maculopathy susceptibility 1; beta-1-H-globulin; beta-1H; complement factor H; factor H; factor H-like 1
CFHR1	CFHR1 | CFHR2	complement factor H related 1 | complement factor H related 2	H factor (complement)-like 1; H factor (complement)-like 2; H-factor-like 1; complement factor H-related 1 pseudogene; complement factor H-related protein 1; h factor-like protein 1 | DDESK59; FHR-2; H factor (complement)-like 3; complement factor H-related protein 2; factor H-related gene 2; h factor-like 3; h factor-like protein 2
CFHR2	CFHR2	complement factor H related 2	DDESK59; FHR-2; H factor (complement)-like 3; complement factor H-related protein 2; factor H-related gene 2; h factor-like 3; h factor-like protein 2
CFHR3	CFHR3	complement factor H related 3	H factor-like 4; H factor-like protein 3; complement factor H-related protein 3
CFHR4	CFHR4	complement factor H related 4	complement factor H-related protein 4
CFHR5	CFHR5	complement factor H related 5	complement factor H-related protein 5; factor H-related protein 5
CFI	CFI	complement factor I	C3B/C4B inactivator; C3b-inactivator; Konglutinogen-activating factor; complement component I; complement control protein factor I; complement factor I; complement factor I heavy chain; light chain of factor I
CFL1	CFL1	cofilin 1	18 kDa phosphoprotein; cofilin 1 (non-muscle); cofilin-1; epididymis secretory protein Li 15; p18
CFL2	CFL2	cofilin 2	cofilin 2 (muscle); cofilin-2; nemaline myopathy type 7
CFLAR	CFLAR	CASP8 and FADD like apoptosis regulator	CASP8 and FADD-like apoptosis regulator; FADD-like antiapoptotic molecule 1; MACH-related inducer of toxicity; caspase homolog; caspase-eight-related protein; caspase-like apoptosis regulatory protein; caspase-related inducer of apoptosis; cellular FLICE-like inhibitory protein; inhibitor of FLICE; testis secretory sperm-binding protein Li 233m; usurpin beta
CFP	CFP	complement factor properdin	complement factor P; properdin; properdin P factor, complement
CFTR	CFTR	CF transmembrane conductance regulator	cAMP-dependent chloride channel; channel conductance-controlling ATPase; cystic fibrosis transmembrane conductance regulating; cystic fibrosis transmembrane conductance regulator; cystic fibrosis transmembrane conductance regulator (ATP-binding cassette sub-family C, member 7)
CGA	CGA	glycoprotein hormones, alpha polypeptide	FSH-alpha; LSH-alpha; TSH-alpha; anterior pituitary glycoprotein hormones common subunit alpha; choriogonadotropin alpha chain; chorionic gonadotrophin subunit alpha; chorionic gonadotropin, alpha polypeptide; follicle-stimulating hormone alpha chain; follicle-stimulating hormone alpha subunit; follitropin alpha chain; glycoprotein hormones alpha chain; luteinizing hormone alpha chain; lutropin alpha chain; thyroid-stimulating hormone alpha chain; thyrotropin alpha chain
CGAS	CGAS	cyclic GMP-AMP synthase	2'3'-cGAMP synthase; Mab-21 domain containing 1; cGAMP synthase; cyclic GMP-AMP synthase; mab-21 domain-containing protein 1; protein MB21D1
CGB2	CGB1 | CGB2 | CGB3 | CGB5 | CGB7 | CGB8	chorionic gonadotropin subunit beta 1 | chorionic gonadotropin subunit beta 2 | chorionic gonadotropin subunit beta 3 | chorionic gonadotropin subunit beta 5 | chorionic gonadotropin subunit beta 7 | chorionic gonadotropin subunit beta 8	choriogonadotropin subunit beta variant 1; chorionic gonadotropin beta subunit 1; chorionic gonadotropin, beta polypeptide 1 | choriogonadotropin subunit beta variant 2; chorionic gonadotropin beta subunit 2; chorionic gonadotropin, beta polypeptide 2; product of CGB2 | CG-beta; choriogonadotropin subunit beta 3; chorionic gonadotrophin chain beta; chorionic gonadotropin beta 3 subunit; chorionic gonadotropin beta chain; chorionic gonadotropin beta subunit 3; chorionic gonadotropin chain beta; chorionic gonadotropin, beta polypeptide; luteinizing hormone beta subunit | chorionic gonadotropin beta 5 subunit; chorionic gonadotropin beta subunit 5; chorionic gonadotropin, beta polypeptide 5 | choriogonadotropin subunit beta 7; chorionic gonadotropin beta 7 subunit; chorionic gonadotropin beta subunit 7; chorionic gonadotropin, beta polypeptide 7 | chorionic gonadotropin beta 8 subunit; chorionic gonadotropin beta subunit 8; chorionic gonadotropin, beta polypeptide 8
CGGBP1	CGGBP1	CGG triplet repeat binding protein 1	20 kDa CGG-binding protein; CGG triplet repeat-binding protein 1; CGG-binding protein 1; p20-CGG binding protein; p20-CGGBP DNA-binding protein
CGN	CGN	cingulin	cingulin
CGNL1	CGNL1	cingulin like 1	cingulin-like protein 1; junction-associated coiled-coil protein; paracingulin
CGREF1	CGREF1	cell growth regulator with EF-hand domain 1	cell growth regulator with EF hand domain protein 1; cell growth regulatory gene 11 protein; hydrophobestin
CGRRF1	CGRRF1	cell growth regulator with ring finger domain 1	RING finger protein 197; cell growth regulator with RING finger domain protein 1; cell growth regulatory gene 19 protein
CH25H	CH25H	cholesterol 25-hydroxylase	cholesterol 25-hydroxylase; cholesterol 25-monooxygenase; h25OH
CHAC1	CHAC1	ChaC glutathione specific gamma-glutamylcyclotransferase 1	ChaC, cation transport regulator homolog 1; ChaC, cation transport regulator-like 1; blocks Notch protein; botch; gamma-GCG 1; gamma-GCT acting on glutathione homolog 1; glutathione-specific gamma-glutamylcyclotransferase 1
CHAC2	CHAC2	ChaC glutathione specific gamma-glutamylcyclotransferase 2	ChaC cation transport regulator homolog 2; ChaC, cation transport regulator-like 2; cation transport regulator-like protein 2; gamma-GCG 2; gamma-GCT acting on glutathione homolog 2; glutathione-specific gamma-glutamylcyclotransferase 2; putative glutathione-specific gamma-glutamylcyclotransferase 2
CHAD	CHAD	chondroadherin	cartilage leucine-rich protein; chondroadherin; chondroadherin proteoglycan
CHADL	CHADL	chondroadherin like	chondroadherin-like protein
CHAF1A	CHAF1A	chromatin assembly factor 1 subunit A	CAF-1 subunit A; CAF-I 150 kDa subunit; CAF-I p150; CTB-50L17.7; chromatin assembly factor 1 subunit A; chromatin assembly factor I (150 kDa); chromatin assembly factor I p150 subunit; hp150
CHAF1B	CHAF1B	chromatin assembly factor 1 subunit B	CAF-1 subunit B; CAF-I 60 kDa subunit; CAF-I p60; M-phase phosphoprotein 7; chromatin assembly factor 1 subunit B; chromatin assembly factor I p60 subunit; human chromatin assembly factor-I p60 subunit
CHAMP1	CHAMP1	chromosome alignment maintaining phosphoprotein 1	chromosome alignment-maintaining phosphoprotein 1; zinc finger protein 828
CHAT	CHAT	choline O-acetyltransferase	acetyl CoA:choline O-acetyltransferase; choline O-acetyltransferase; choline acetylase
CHCHD1	CHCHD1	coiled-coil-helix-coiled-coil-helix domain containing 1	28S ribosomal protein S37, mitochondrial; coiled-coil-helix-coiled-coil-helix domain-containing protein 1; mitochondrial small ribosomal subunit protein mS37; nuclear protein C2360
CHCHD10	CHCHD10	coiled-coil-helix-coiled-coil-helix domain containing 10	MIX17 homolog A; coiled-coil-helix-coiled-coil-helix domain-containing protein 10, mitochondrial
CHCHD2	CHCHD2	coiled-coil-helix-coiled-coil-helix domain containing 2	16.7kD protein; HCV NS2 trans-regulated protein; MIX17 homolog B; aging-associated gene 10 protein; coiled-coil-helix-coiled-coil-helix domain-containing protein 2; coiled-coil-helix-coiled-coil-helix domain-containing protein 2, mitochondrial; mitochondria nuclear retrograde regulator 1; mitochondrial nuclear retrograde regulator 1
CHCHD3	CHCHD3	coiled-coil-helix-coiled-coil-helix domain containing 3	MICOS complex subunit MIC19; coiled-coil-helix-coiled-coil-helix domain-containing protein 3, mitochondrial; mitochondrial contact site and cristae organizing system subunit 19; mitochondrial inner membrane organizing system 3; protein phosphatase 1, regulatory subunit 22
CHCHD4	CHCHD4	coiled-coil-helix-coiled-coil-helix domain containing 4	coiled-coil-helix-coiled-coil-helix domain-containing protein 4; mitochondrial intermembrane space import and assembly protein 40; translocase of inner mitochondrial membrane 40 homolog
CHCHD5	CHCHD5	coiled-coil-helix-coiled-coil-helix domain containing 5	coiled-coil-helix-coiled-coil-helix domain-containing protein 5; mitochondrial intermembrane space cysteine motif protein of 14 kDa homolog
CHCHD6	CHCHD6	coiled-coil-helix-coiled-coil-helix domain containing 6	MICOS complex subunit MIC25; coiled coil helix cristae morphology 1; coiled-coil-helix cristae morphology protein 1; coiled-coil-helix-coiled-coil-helix domain-containing protein 6, mitochondrial; mitochondrial contact site and cristae organizing system subunit 25; protein phosphatase 1, regulatory subunit 23
CHCHD7	CHCHD7	coiled-coil-helix-coiled-coil-helix domain containing 7	COX23 cytochrome c oxidase assembly homolog; coiled-coil-helix-coiled-coil-helix domain-containing protein 7
CHD1	CHD1	chromodomain helicase DNA binding protein 1	ATP-dependent helicase CHD1; chromodomain-helicase-DNA-binding protein 1
CHD1L	CHD1L	chromodomain helicase DNA binding protein 1 like	amplified in liver cancer 1; amplified in liver cancer protein 1; chromodomain-helicase-DNA-binding protein 1-like
CHD2	CHD2	chromodomain helicase DNA binding protein 2	ATP-dependent helicase CHD2; CHD-2; chromodomain-helicase-DNA-binding protein 2
CHD3	CHD3	chromodomain helicase DNA binding protein 3	ATP-dependent helicase CHD3; CHD-3; chromodomain-helicase-DNA-binding protein 3; hZFH; mi-2 autoantigen 240 kDa protein; zinc finger helicase; zinc-finger helicase (Snf2-like)
CHD4	CHD4	chromodomain helicase DNA binding protein 4	ATP-dependent helicase CHD4; Mi-2 autoantigen 218 kDa protein; chromodomain-helicase-DNA-binding protein 4
CHD5	CHD5	chromodomain helicase DNA binding protein 5	ATP-dependent helicase CHD5; chromodomain-helicase-DNA-binding protein 5
CHD6	CHD6	chromodomain helicase DNA binding protein 6	ATP-dependent helicase CHD6; chromodomain-helicase-DNA-binding protein 6; helicase C-terminal domain- and SNF2 N-terminal domain-containing protein; radiation-induced gene B protein
CHD7	CHD7	chromodomain helicase DNA binding protein 7	ATP-dependent helicase CHD7; CHARGE association; chromodomain-helicase-DNA-binding protein 7
CHD8	CHD8	chromodomain helicase DNA binding protein 8	ATP-dependent helicase CHD8; axis duplication inhibitor; chromodomain-helicase-DNA-binding protein 8; duplin; helicase with SNF2 domain 1
CHD9	CHD9	chromodomain helicase DNA binding protein 9	ATP-dependent helicase CHD9; PPAR-alpha-interacting complex protein 320 kDa; PPAR{gamma}-interacting cofactor 320 kDa; chromatin remodeling factor CHROM1; chromatin-related mesenchymal modulator; chromodomain-helicase-DNA-binding protein 9; ciprofibrate bound protein p240; kismet homolog 2; peroxisomal proliferator-activated receptor A-interacting complex 320 kDa protein; proteinx0008
CHDH	CHDH	choline dehydrogenase	CDH; CHD; choline dehydrogenase, mitochondrial
CHEK1	CHEK1	checkpoint kinase 1	CHK1 checkpoint homolog; Checkpoint, S. pombe, homolog of, 1; Chk1-S; cell cycle checkpoint kinase; serine/threonine-protein kinase Chk1
CHEK2	CHEK2	checkpoint kinase 2	CHK2 checkpoint homolog; cds1 homolog; checkpoint-like protein CHK2; serine/threonine-protein kinase Chk2
CHERP	CHERP	calcium homeostasis endoplasmic reticulum protein	ERPROT 213-21; ERPROT213-21; SR-related CTD associated factor 6; calcium homeostasis endoplasmic reticulum protein; protein with polyglutamine repeat
CHFR	CHFR	checkpoint with forkhead and ring finger domains	E3 ubiquitin-protein ligase CHFR; RING finger protein 196; RING-type E3 ubiquitin transferase CHFR; checkpoint with forkhead and ring finger domains, E3 ubiquitin protein ligase
CHGA	CHGA	chromogranin A	SP-I; betagranin (N-terminal fragment of chromogranin A); catestatin; chromofungin; chromogranin-A; parathyroid secretory protein 1; pituitary secretory protein I
CHGB	CHGB	chromogranin B	cgB; secretogranin B; secretogranin I; secretogranin-1; sgI
CHI3L1	CHI3L1	chitinase 3 like 1	39 kDa synovial protein; cartilage glycoprotein 39; chitinase 3-like 1 (cartilage glycoprotein-39); chitinase-3-like protein 1
CHI3L2	CHI3L2	chitinase 3 like 2	chitinase-3-like protein 2; chondrocyte protein 39
CHIA	CHIA	chitinase acidic	acidic mammalian chitinase; lung-specific protein TSA1902
CHIC1	CHIC1	cysteine rich hydrophobic domain 1	brain X-linked protein; cysteine-rich hydrophobic domain-containing protein 1
CHIC2	CHIC2	cysteine rich hydrophobic domain 2	BRX-like translocated in leukemia; cystein-rich hydrophobic domain 2; cysteine-rich hydrophobic domain 2 protein; cysteine-rich hydrophobic domain-containing protein 2
CHID1	CHID1	chitinase domain containing 1	chitinase domain-containing protein 1; stabilin-1 interacting chitinase-like protein
CHIT1	CHIT1	chitinase 1	chitinase 1 (chitotriosidase); chitotriosidase-1; plasma methylumbelliferyl tetra-N-acetylchitotetraoside hydrolase
CHKA	CHKA	choline kinase alpha	CHETK-alpha; choline kinase alpha; ethanolamine kinase
CHKB	CHKB	choline kinase beta	choline kinase-like protein; choline/ethanolamine kinase; ethanolamine kinase beta
CHL1	CHL1	cell adhesion molecule L1 like	L1 cell adhesion molecule 2; cell adhesion molecule with homology to L1CAM (close homolog of L1); cell adhesion molecule with homology to L1CAM (close homologue of L1); close homolog of L1; neural cell adhesion molecule L1-like protein
CHM	CHM	CHM Rab escort protein	CHM, Rab escort protein 1; choroideremia (Rab escort protein 1); rab proteins geranylgeranyltransferase component A 1
CHML	CHML | OPN3	CHM like Rab escort protein | opsin 3	CHM like Rab escort protein 2; choroideraemia-like protein; choroideremia-like (Rab escort protein 2); choroideremia-like protein; rab proteins geranylgeranyltransferase component A 2 | encephalopsin; opsin 3 (encephalopsin, panopsin); opsin-3; protein phosphatase 1, regulatory subunit 116
CHMP1A	CHMP1A	charged multivesicular body protein 1A	charged multivesicular body protein 1/chromatin modifying protein 1; charged multivesicular body protein 1a; chromatin modifying protein 1A; procollagen (type III) N-endopeptidase; protease, metallo, 1, 33kD; vacuolar protein sorting-associated protein 46-1
CHMP1B	CHMP1B	charged multivesicular body protein 1B	charged multivesicular body protein 1b; chromatin modifying protein 1B; chromatin-modifying protein 1b; vacuolar protein sorting 46-2; vacuolar protein sorting-associated protein 46-2
CHMP2A	CHMP2A	charged multivesicular body protein 2A	VPS2 homolog A; charged multivesicular body protein 2a; chromatin modifying protein 2A; putative breast adenocarcinoma marker (32kD); putative breast adenocarcinoma marker BC-2; vacuolar protein sorting-associated protein 2-1; vps2-1
CHMP2B	CHMP2B	charged multivesicular body protein 2B	VPS2 homolog B; charged multivesicular body protein 2b; chromatin modifying protein 2B; vacuolar protein-sorting-associated protein 2-2
CHMP3	CHMP3	charged multivesicular body protein 3	25.1 protein; CHMP family, member 3; charged multivesicular body protein 3; chromatin-modifying protein 3; neuroendocrine differentiation factor; vacuolar protein sorting 24 homolog; vacuolar protein sorting-associated protein 24
CHMP4A	CHMP4A	charged multivesicular body protein 4A	SNF7 homolog associated with Alix-2; Snf7 homologue associated with Alix 2; charged multivesicular body protein 4a; chromatin modifying protein 4A; vacuolar protein sorting-associated protein 32-1
CHMP4B	CHMP4B	charged multivesicular body protein 4B	SNF7 homolog associated with Alix 1; Snf7 homologue associated with Alix 1; charged multivesicular body protein 4b; chromatin modifying protein 4B; chromatin-modifying protein 4b; hSnf7-2; hVps32-2; vacuolar protein-sorting-associated protein 32-2
CHMP4C	CHMP4C	charged multivesicular body protein 4C	SNF7 homolog associated with Alix 3; Snf7 homologue associated with Alix 3; charged multivesicular body protein 4c; chromatin modifying protein 4C; chromatin-modifying protein 4c; hSnf7-3; hVps32-3; vacuolar protein sorting-associated protein 32-3; vps32-3
CHMP5	CHMP5	charged multivesicular body protein 5	SNF7 domain containing 2; SNF7 domain-containing protein 2; apoptosis-related protein PNAS-2; charged multivesicular body protein 5; chromatin-modifying protein 5; hVps60; vacuolar protein sorting-associated protein 60
CHMP6	CHMP6	charged multivesicular body protein 6	charged multivesicular body protein 6; chromatin-modifying protein 6; hVps20; vacuolar protein sorting-associated protein 20
CHMP7	CHMP7	charged multivesicular body protein 7	CHMP family, member 7; charged multivesicular body protein 7; chromatin-modifying protein 7
CHN1	CHN1	chimerin 1	A-chimaerin; N-chimaerin; Rho GTPase-activating protein 2; a2-chimaerin; alpha-chimerin; chimaerin 1; chimerin (chimaerin) 1; n-chimerin
CHN2	CHN2	chimerin 2	beta-chimaerin; beta-chimerin; beta3-chimaerin; chimerin (chimaerin) 2; chimerin, beta-2; chimerin, testis-specific; rho-GTPase-activating protein 3
CHODL	CHODL	chondrolectin	chondrolectin; transmembrane protein MT75
CHORDC1	CHORDC1	cysteine and histidine rich domain containing 1	CHORD-containing protein 1; CHP-1; chord domain-containing protein 1; cysteine and histidine-rich domain (CHORD) containing 1; cysteine and histidine-rich domain (CHORD)-containing, zinc-binding protein 1; cysteine and histidine-rich domain-containing protein 1; morgana; protein morgana
CHP1	CHP1	calcineurin like EF-hand protein 1	EF-hand calcium-binding domain-containing protein p22; SLC9A1 binding protein; calcineurin B homolog; calcineurin B homologous protein 1; calcineurin B-like protein; calcineurin homologous protein; calcium binding protein P22; calcium-binding protein CHP; calcium-binding protein p22
CHP2	CHP2	calcineurin like EF-hand protein 2	calcineurin B homologous protein 2; hepatocellular carcinoma antigen gene 520; hepatocellular carcinoma-associated antigen 520
CHPF	CHPF	chondroitin polymerizing factor	N-acetylgalactosaminyl-proteoglycan 3-beta-glucuronosyltransferase II; N-acetylgalactosaminyltransferase 2; chondroitin glucuronyltransferase 2; chondroitin sulfate synthase 2; glucuronosyl-N-acetylgalactosaminyl-proteoglycan 4-beta-N-acetylgalactosaminyltransferase II
CHPF2	CHPF2	chondroitin polymerizing factor 2	N-acetylgalactosaminyl-proteoglycan 3-beta-glucuronosyltransferase; chondroitin sulfate glucuronyltransferase; chondroitin synthase-3
CHPT1	CHPT1	choline phosphotransferase 1	AAPT1-like protein; cholinephosphotransferase 1; cholinephosphotransferase 1 alpha; diacylglycerol cholinephosphotransferase 1; hCPT1; phosphatidylcholine synthesizing enzyme
CHRAC1	CHRAC1	chromatin accessibility complex subunit 1	DNA polymerase epsilon subunit p15; chromatin accessibility complex 1; chromatin accessibility complex 15 kDa protein; chromatin accessibility complex protein 1; histone-fold protein CHRAC15
CHRD	CHRD	chordin	chordin
CHRDL1	CHRDL1	chordin like 1	chordin-like protein 1; neuralin-1; neurogenesin-1; ventroptin
CHRDL2	CHRDL2	chordin like 2	breast tumor novel factor 1; chordin-like protein 2; chordin-related protein 2
CHRFAM7A	CHRFAM7A | CHRNA7	CHRNA7 (exons 5-10) and FAM7A (exons A-E) fusion | cholinergic receptor nicotinic alpha 7 subunit	CHRNA7 (cholinergic receptor, nicotinic, alpha 7, exons 5-10) and FAM7A (family with sequence similarity 7A, exons A-E) fusion; CHRNA7 (cholinergic receptor, nicotinic, alpha polypeptide 7, exons 5-10) and FAM7A (family with sequence similarity 7A, exons A-E) fusion; CHRNA7-FAM7A fusion protein; Neuronal acetylcholine receptor subunit alpha-7; alpha 7 neuronal nicotinic acetylcholine receptor-FAM7A hybrid; alpha-7 nicotinic cholinergic receptor subunit | a7 nicotinic acetylcholine receptor; alpha 7 neuronal nicotinic acetylcholine receptor; alpha-7 nicotinic cholinergic receptor subunit; cholinergic receptor, nicotinic alpha 7; cholinergic receptor, nicotinic, alpha 7 (neuronal); cholinergic receptor, nicotinic, alpha polypeptide 7; neuronal acetylcholine receptor protein, alpha-7 chain; neuronal acetylcholine receptor subunit alpha-7
CHRM1	CHRM1	cholinergic receptor muscarinic 1	acetylcholine receptor, muscarinic 1; muscarinic acetylcholine receptor M1
CHRM2	CHRM2	cholinergic receptor muscarinic 2	7TM receptor; acetylcholine receptor, muscarinic 2; muscarinic M2 receptor; muscarinic acetylcholine receptor M2
CHRM3	CHRM3	cholinergic receptor muscarinic 3	acetylcholine receptor, muscarinic 3; m3 muscarinic receptor; muscarinic acetylcholine receptor M3
CHRM4	CHRM4	cholinergic receptor muscarinic 4	acetylcholine receptor, muscarinic 4; muscarinic acetylcholine receptor M4
CHRM5	CHRM5	cholinergic receptor muscarinic 5	acetylcholine receptor, muscarinic 5; muscarinic acetylcholine receptor M5
CHRNA1	CHRNA1	cholinergic receptor nicotinic alpha 1 subunit	acetylcholine receptor subunit alpha; acetylcholine receptor, nicotinic, alpha 1 (muscle); cholinergic receptor, nicotinic alpha 1; cholinergic receptor, nicotinic, alpha 1 (muscle); cholinergic receptor, nicotinic, alpha polypeptide 1 (muscle); muscle nicotinic acetylcholine receptor; nicotinic acetylcholine receptor alpha subunit; nicotinic cholinergic receptor alpha 1
CHRNA10	CHRNA10	cholinergic receptor nicotinic alpha 10 subunit	NACHR alpha-10; acetylcholine receptor, nicotinic, alpha 10 (neuronal); cholinergic receptor, nicotinic alpha 10; cholinergic receptor, nicotinic, alpha 10 (neuronal); cholinergic receptor, nicotinic, alpha polypeptide 10; neuronal acetylcholine receptor subunit alpha-10; nicotinic acetylcholine receptor subunit alpha-10
CHRNA2	CHRNA2	cholinergic receptor nicotinic alpha 2 subunit	acetylcholine receptor, nicotinic, alpha 2 (neuronal); cholinergic receptor, nicotinic alpha 2; cholinergic receptor, nicotinic, alpha 2 (neuronal); cholinergic receptor, nicotinic, alpha polypeptide 2 (neuronal); neuronal acetylcholine receptor subunit alpha-2
CHRNA3	CHRNA3	cholinergic receptor nicotinic alpha 3 subunit	cholinergic receptor, nicotinic alpha 3; cholinergic receptor, nicotinic, alpha 3 (neuronal); cholinergic receptor, nicotinic, alpha polypeptide 3; neuronal acetylcholine receptor subunit alpha-3; neuronal nicotinic acetylcholine receptor, alpha3 subunit
CHRNA4	CHRNA4	cholinergic receptor nicotinic alpha 4 subunit	cholinergic receptor, nicotinic alpha 4; cholinergic receptor, nicotinic, alpha 4 (neuronal); cholinergic receptor, nicotinic, alpha polypeptide 4; neuronal acetylcholine receptor subunit alpha-4; neuronal nicotinic acetylcholine receptor alpha-4 subunit
CHRNA5	CHRNA5	cholinergic receptor nicotinic alpha 5 subunit	Cholinergic receptor, neuronal nicotinic, alpha polypeptide-5; acetylcholine receptor, nicotinic, alpha 5 (neuronal); cholinergic receptor, nicotinic alpha 5; cholinergic receptor, nicotinic, alpha 5 (neuronal); neuronal acetylcholine receptor subunit alpha-5; neuronal nicotinic acetylcholine receptor, alpha5 subunit
CHRNA6	CHRNA6	cholinergic receptor nicotinic alpha 6 subunit	acetylcholine receptor, nicotinic, alpha 6 (neuronal); cholinergic receptor, nicotinic alpha 6; cholinergic receptor, nicotinic, alpha 6 (neuronal); cholinergic receptor, nicotinic, alpha polypeptide 6; neuronal acetylcholine receptor subunit alpha-6
CHRNA7	CHRNA7	cholinergic receptor nicotinic alpha 7 subunit	a7 nicotinic acetylcholine receptor; alpha 7 neuronal nicotinic acetylcholine receptor; alpha-7 nicotinic cholinergic receptor subunit; cholinergic receptor, nicotinic alpha 7; cholinergic receptor, nicotinic, alpha 7 (neuronal); cholinergic receptor, nicotinic, alpha polypeptide 7; neuronal acetylcholine receptor protein, alpha-7 chain; neuronal acetylcholine receptor subunit alpha-7
CHRNA9	CHRNA9	cholinergic receptor nicotinic alpha 9 subunit	NACHR alpha 9; acetylcholine receptor, neuronal nicotinic, alpha-9 subunit; cholinergic receptor, nicotinic alpha 9; cholinergic receptor, nicotinic, alpha 9 (neuronal); cholinergic receptor, nicotinic, alpha polypeptide 9; neuronal acetylcholine receptor protein, alpha-9 subunit; neuronal acetylcholine receptor subunit alpha-9; nicotinic acetylcholine receptor subunit alpha 9
CHRNB1	CHRNB1	cholinergic receptor nicotinic beta 1 subunit	acetylcholine receptor subunit beta; acetylcholine receptor, nicotinic, beta 1 (muscle); cholinergic receptor, nicotinic beta 1; cholinergic receptor, nicotinic, beta 1 (muscle); cholinergic receptor, nicotinic, beta polypeptide 1 (muscle)
CHRNB2	CHRNB2	cholinergic receptor nicotinic beta 2 subunit	acetylcholine receptor, nicotinic, beta 2 (neuronal); beta2 human neuronal nicotinic acetylcholine receptor; cholinergic receptor, nicotinic beta 2; cholinergic receptor, nicotinic, beta 2 (neuronal); cholinergic receptor, nicotinic, beta polypeptide 2 (neuronal); neuronal acetylcholine receptor subunit beta-2; neuronal nicotinic acetylcholine receptor beta 2
CHRNB3	CHRNB3	cholinergic receptor nicotinic beta 3 subunit	acetylcholine receptor, neuronal nicotinic, beta-3 subunit; acetylcholine receptor, nicotinic, beta 3 (neuronal); cholinergic receptor, nicotinic beta 3; cholinergic receptor, nicotinic, beta 3 (neuronal); cholinergic receptor, nicotinic, beta polypeptide 3; neuronal acetylcholine receptor subunit beta-3
CHRNB4	CHRNB4	cholinergic receptor nicotinic beta 4 subunit	acetylcholine receptor, nicotinic, beta 4 (neuronal); cholinergic receptor, nicotinic, beta 4 (neuronal); cholinergic receptor, nicotinic, beta polypeptide 4; neuronal acetylcholine receptor subunit beta-4; neuronal nicotinic receptor beta 4 subunit
CHRND	CHRND	cholinergic receptor nicotinic delta subunit	acetylcholine receptor subunit delta; acetylcholine receptor, nicotinic, delta (muscle); cholinergic receptor, nicotinic delta; cholinergic receptor, nicotinic, delta (muscle); cholinergic receptor, nicotinic, delta polypeptide
CHRNE	CHRNE	cholinergic receptor nicotinic epsilon subunit	AchR epsilon subunit; acetylcholine receptor subunit epsilon; acetylcholine receptor, nicotinic, epsilon (muscle); cholinergic receptor, nicotinic epsilon; cholinergic receptor, nicotinic, epsilon (muscle); cholinergic receptor, nicotinic, epsilon polypeptide
CHRNG	CHRNG	cholinergic receptor nicotinic gamma subunit	acetylcholine receptor subunit gamma; acetylcholine receptor, muscle, gamma subunit; acetylcholine receptor, nicotinic, gamma (muscle); cholinergic receptor, nicotinic gamma; cholinergic receptor, nicotinic, gamma (muscle); cholinergic receptor, nicotinic, gamma polypeptide
CHST1	CHST1	carbohydrate sulfotransferase 1	Keratan sulfotransferase; carbohydrate (chondroitin 6/keratan) sulfotransferase 1; carbohydrate (keratan sulfate Gal-6) sulfotransferase 1; carbohydrate sulfotransferase 1; galactose/N-acetylglucosamine/N-acetylglucosamine 6-O-sulfotransferase 1
CHST10	CHST10	carbohydrate sulfotransferase 10	HNK-1 sulfotransferase; carbohydrate sulfotransferase 10; huHNK-1ST
CHST11	CHST11	carbohydrate sulfotransferase 11	C4S-1; IgH/CHST11 fusion; carbohydrate (chondroitin 4) sulfotransferase 11; carbohydrate sulfotransferase 11; chondroitin 4-O-sulfotransferase 1
CHST12	CHST12	carbohydrate sulfotransferase 12	carbohydrate (chondroitin 4) sulfotransferase 12; carbohydrate sulfotransferase 12; chondroitin 4-O-sulfotransferase 2; chondroitin 4-sulfotransferase 2; sulfotransferase Hlo
CHST13	CHST13	carbohydrate sulfotransferase 13	C4ST-3; carbohydrate (chondroitin 4) sulfotransferase 13; carbohydrate sulfotransferase 13; chondroitin 4-O-sulfotransferase 3; chondroitin 4-sulfotransferase 3
CHST14	CHST14	carbohydrate sulfotransferase 14	carbohydrate (N-acetylgalactosamine 4-0) sulfotransferase 14; carbohydrate (dermatan 4) sulfotransferase 14; carbohydrate sulfotransferase 14; dermatan 4 sulfotransferase 1
CHST15	CHST15	carbohydrate sulfotransferase 15	B cell RAG associated protein (GALNAC4S-6ST); B-cell RAG-associated gene protein; carbohydrate (N-acetylgalactosamine 4-sulfate 6-O) sulfotransferase 15; carbohydrate sulfotransferase 15; hBRAG
CHST2	CHST2	carbohydrate sulfotransferase 2	N-acetylglucosamine 6-O-sulfotransferase 1; carbohydrate (N-acetylglucosamine-6-O) sulfotransferase 2; carbohydrate (chondroitin 6/keratan) sulfotransferase 2; carbohydrate sulfotransferase 2; epididymis secretory protein Li 75; galactose/N-acetylglucosamine/N-acetylglucosamine 6-O-sulfotransferase 2
CHST3	CHST3	carbohydrate sulfotransferase 3	C6ST-1; GST-0; carbohydrate (chondroitin 6) sulfotransferase 3; carbohydrate sulfotransferase 3; chondroitin 6 sulfotransferase 1; chondroitin 6-O-sulfotransferase 1; galactose/N-acetylglucosamine/N-acetylglucosamine 6-O-sulfotransferase 0
CHST4	CHST4	carbohydrate sulfotransferase 4	GST-3; HEC-GlcNAc6ST; L-selectin ligand sulfotransferase; N-acetylglucosamine 6-O-sulfotransferase 2; carbohydrate (N-acetylglucosamine 6-O) sulfotransferase 4; carbohydrate sulfotransferase 4; galactose/N-acetylglucosamine/N-acetylgalactosamine 6-O-sulfotransferase 3; galactose/N-acetylglucosamine/N-acetylglucosamine 6-O-sulfotransferase 3; glcNAc6ST-2; gn6st-2; high endothelial cells N-acetylglucosamine 6-O-sulfotransferase
CHST5	CHST5	carbohydrate sulfotransferase 5	GST4-alpha; N-acetylglucosamine 6-O-sulfotransferase 3; carbohydrate (N-acetylglucosamine 6-O) sulfotransferase 5; carbohydrate sulfotransferase 5; galactose/N-acetylglucosamine/N-acetylglucosamine 6-O-sulfotransferase 4-alpha; intestinal GlcNAc-6-sulfotransferase
CHST6	CHST6	carbohydrate sulfotransferase 6	N-acetylglucosamine 6-O-sulfotransferase 5; N-acetylglucosamine 6-sulfotransferase; carbohydrate (N-acetylglucosamine 6-O) sulfotransferase 6; carbohydrate sulfotransferase 6; corneal N-acetylglucosamine 6-sulfotransferase; corneal N-acetylglucosamine-6-O-sulfotransferase; galactose/N-acetylglucosamine/N-acetylglucosamine 6-O-sulfotransferase 4-beta
CHST7	CHST7	carbohydrate sulfotransferase 7	N-acetylglucosamine 6-O-sulfotransferase 4; carbohydrate (N-acetylglucosamine 6-O) sulfotransferase 7; carbohydrate sulfotransferase 7; chondroitin 6-sulfotransferase-2; galactose/N-acetylglucosamine/N-acetylglucosamine 6-O-sulfotransferase 5; glcNAc6ST-4; gn6st-4
CHST8	CHST8	carbohydrate sulfotransferase 8	GALNAC-4-ST1; GalNAc-4-O-sulfotransferase 1; N-acetylgalactosamine-4-O-sulfotransferase 1; carbohydrate (N-acetylgalactosamine 4-0) sulfotransferase 8; carbohydrate sulfotransferase 8; galNAc4ST-1
CHST9	CHST9	carbohydrate sulfotransferase 9	GalNAc-4-sulfotransferase 2; N-acetylgalactosamine 4-O-sulfotransferase 2; carbohydrate (N-acetylgalactosamine 4-0) sulfotransferase 9; carbohydrate sulfotransferase 9; galNAc-4-O-sulfotransferase 2
CHSY1	CHSY1	chondroitin sulfate synthase 1	N-acetylgalactosaminyl-proteoglycan 3-beta-glucuronosyltransferase 1; N-acetylgalactosaminyltransferase II; carbohydrate synthase 1; chondroitin glucuronyltransferase 1; chondroitin glucuronyltransferase II; chondroitin sulfate synthase 1; chondroitin synthase 1; glucuronosyl-N-acetylgalactosaminyl-proteoglycan 4-beta-N-acetylgalactosaminyltransferase 1
CHSY3	CHSY3	chondroitin sulfate synthase 3	N-acetylgalactosaminyl-proteoglycan 3-beta-glucuronosyltransferase 3; N-acetylgalactosaminyltransferase 3; carbohydrate synthase 2; chSy-2; chondroitin glucuronyltransferase 3; chondroitin sulfate synthase 3; chondroitin synthase-2; glucuronosyl-N-acetylgalactosaminyl-proteoglycan 4-beta-N-acetylgalactosaminyltransferase II
CHTF18	CHTF18	chromosome transmission fidelity factor 18	CTF18, chromosome transmission fidelity factor 18 homolog; chromosome transmission fidelity protein 18 homolog; homolog of yeast CHL12; some homology with holliday junction DNA helicase RUVB like
CHTF8	CHTF8 | DERPC	chromosome transmission fidelity factor 8 | DERPC proline and glycine rich nuclear protein	CTF8, chromosome transmission fidelity factor 8 homolog; chromosome transmission fidelity protein 8 homolog; decreased expression in renal and prostate cancer protein | Protein DERPC; chromosome transmission fidelity protein 8 homolog; decreased expression in renal and prostate cancer protein
CHTOP	CHTOP	chromatin target of PRMT1	chromatin target of PRMT1 protein; friend of PRMT1 protein; small protein rich in arginine and glycine
CHUK	CHUK	component of inhibitor of nuclear factor kappa B kinase complex	I-kappa-B kinase 1; I-kappa-B kinase-alpha; IKK-a kinase; IkB kinase alpha subunit; Nuclear factor NFkappaB inhibitor kinase alpha; TCF-16; conserved helix-loop-helix ubiquitous kinase; inhibitor of nuclear factor kappa-B kinase subunit alpha; transcription factor 16
CHURC1	CHURC1 | CHURC1-FNTB	churchill domain containing 1 | CHURC1-FNTB readthrough	protein Churchill | CAAX farnesyltransferase subunit beta; CHURC1-FNTB protein; Protein farnesyltransferase subunit beta; Ras proteins prenyltransferase subunit beta
CIAO1	CIAO1	cytosolic iron-sulfur assembly component 1	WD repeat domain 39; WD repeat-containing protein 39; WD40 protein Ciao1; cytosolic iron-sulfur protein assembly 1 homolog; probable cytosolic iron-sulfur protein assembly protein CIAO1
CIAO2A	CIAO2A	cytosolic iron-sulfur assembly component 2A	MIP18 family protein FAM96A; cytosolic iron-sulfur assembly component 2A; family with sequence similarity 96 member A
CIAO2B	CIAO2B	cytosolic iron-sulfur assembly component 2B	MSS19-interacting protein of 18 kDa; cytosolic iron-sulfur assembly component 2B; family with sequence similarity 96 member B; mitotic spindle-associated MMXD complex subunit MIP18
CIAO3	CIAO3	cytosolic iron-sulfur assembly component 3	LET1 like/JFP15; cytosolic Fe-S cluster assembly factor NARFL; cytosolic iron-sulfur assembly component 3; iron-only hydrogenase-like protein 1; nuclear prelamin A recognition factor like; protein related to Narf
CIAPIN1	CIAPIN1	cytokine induced apoptosis inhibitor 1	anamorsin; fe-S cluster assembly protein DRE2 homolog; predicted protein of HQ0915
CIART	CIART	circadian associated repressor of transcription	chIP-derived repressor of network oscillator; circadian-associated transcriptional repressor; computationally highlighted repressor of the network oscillator
CIB1	CIB1	calcium and integrin binding 1	DNA-PK interaction protein; DNA-PKcs-interacting protein; DNA-dependent protein kinase interacting protein; SNK-interacting protein 2-28; calcium and integrin binding 1 (calmyrin); calcium and integrin-binding protein 1; testicular secretory protein Li 9
CIB2	CIB2	calcium and integrin binding family member 2	DNA-dependent protein kinase catalytic subunit-interacting protein 2; calcium and integrin-binding family member 2
CIB3	CIB3	calcium and integrin binding family member 3	DNA-dependent protein kinase catalytic subunit-interacting protein 3; calcium and integrin-binding family member 3
CIB4	CIB4	calcium and integrin binding family member 4	calcium and integrin-binding family member 4
CIBAR1	CIBAR1	CBY1 interacting BAR domain containing 1	family with sequence similarity 92 member A; family with sequence similarity 92 member A1; protein FAM92A; protein FAM92A1
CIBAR2	CIBAR2	CBY1 interacting BAR domain containing 2	CBY1-interacting BAR domain-containing protein 2; family with sequence similarity 92 member B; protein FAM92B
CIC	CIC	capicua transcriptional repressor	protein capicua homolog
CIDEA	CIDEA	cell death inducing DFFA like effector a	cell death activator CIDE-A
CIDEB	CIDEB	cell death inducing DFFA like effector b	cell death activator CIDE-B
CIDEC	CIDEC | CIDECP1	cell death inducing DFFA like effector c | cell death inducing DFFA like effector c pseudogene 1	cell death activator CIDE-3; fat specific protein 27 | cell death-inducing DFFA-like effector c pseudogene; CICE
CIITA	CIITA	class II major histocompatibility complex transactivator	MHC class II transactivator; MHC class II transactivator type I; MHC class II transactivator type III; NLR family, acid domain containing; nucleotide-binding oligomerization domain, leucine rich repeat and acid domain containing
CILK1	CILK1	ciliogenesis associated kinase 1	MAK-related kinase; iciliogenesis associated kinase 1; intestinal cell (MAK-like) kinase; intestinal cell kinase; laryngeal cancer kinase 2; serine/threonine protein kinase; serine/threonine-protein kinase ICK
CILP	CILP	cartilage intermediate layer protein	cartilage intermediate layer protein 1; cartilage intermediate layer protein 1 C1; cartilage intermediate layer protein 1 C2; cartilage intermediate layer protein, nucleotide pyrophosphohydrolase
CILP2	CILP2	cartilage intermediate layer protein 2	CILP-2; cartilage intermediate layer protein 2; cartilage intermediate layer protein-like protein 2
CINP	CINP	cyclin dependent kinase 2 interacting protein	CDK2-interacting protein; cyclin-dependent kinase 2-interacting protein
CIP2A	CIP2A	cellular inhibitor of PP2A	cancerous inhibitor of PP2A; cancerous inhibitor of protein phosphatase 2A; cell proliferation regulating inhibitor of protein phosphatase 2A; p90 autoantigen; protein CIP2A
CIPC	CIPC	CLOCK interacting pacemaker	CLOCK-interacting circadian protein; CLOCK-interacting pacemaker; CLOCK-interacting protein, circadian
CIR1	CIR1	corepressor interacting with RBPJ, CIR1	CBF1 (RBPJ) interacting corepressor 1; CBF1-interacting corepressor; corepressor interacting with RBPJ 1; corepressor interacting with RBPJ, 1; recepin
CIRBP	CIRBP	cold inducible RNA binding protein	A18 hnRNP; cold-inducible RNA-binding protein; glycine-rich RNA binding protein; testicular tissue protein Li 39
CISD1	CISD1	CDGSH iron sulfur domain 1	CDGSH iron-sulfur domain-containing protein 1; zinc finger CDGSH-type domain 1
CISD2	CISD2	CDGSH iron sulfur domain 2	CDGSH iron-sulfur domain-containing protein 2; endoplasmic reticulum intermembrane small protein; mitoNEET-related 1 protein; nutrient-deprivation autophagy factor-1; zinc finger, CDGSH-type domain 2
CISD3	CISD3	CDGSH iron sulfur domain 3	CDGSH iron-sulfur domain-containing protein 3, mitochondrial; mitoNEET related 2; mitoNEET-related protein 2; mitochondrial inner NEET protein
CISH	CISH	cytokine inducible SH2 containing protein	cytokine-inducible SH2-containing protein; cytokine-inducible inhibitor of signaling type 1B; suppressor of cytokine signaling
CIT	CIT	citron rho-interacting serine/threonine kinase	citron (rho-interacting, serine/threonine kinase 21); citron Rho-interacting kinase; serine/threonine kinase 21; serine/threonine-protein kinase 21
CITED1	CITED1	Cbp/p300 interacting transactivator with Glu/Asp rich carboxy-terminal domain 1	cbp/p300-interacting transactivator 1; melanocyte-specific gene 1; melanocyte-specific protein 1
CITED2	CITED2	Cbp/p300 interacting transactivator with Glu/Asp rich carboxy-terminal domain 2	MSG-related protein 1; MSG1-related gene 1; cbp/p300-interacting transactivator 2; melanocyte-specific gene 1-related gene 1
CITED4	CITED4	Cbp/p300 interacting transactivator with Glu/Asp rich carboxy-terminal domain 4	MRG-2; MSG1-related protein 2; cbp/p300-interacting transactivator 4; transcriptional co-activator 4
CIZ1	CIZ1	CDKN1A interacting zinc finger protein 1	cip1-interacting zinc finger protein; nuclear protein NP94; zinc finger protein 356
CKAP2	CKAP2	cytoskeleton associated protein 2	CTCL tumor antigen se20-10; cytoskeleton-associated protein 2; tumor- and microtubule-associated protein; tumor-associated microtubule-associated protein
CKAP2L	CKAP2L	cytoskeleton associated protein 2 like	cytoskeleton-associated protein 2-like; radial fiber and mitotic spindle protein; radmis
CKAP4	CKAP4	cytoskeleton associated protein 4	63 kDa membrane protein; 63-kDa cytoskeleton-linking membrane protein; cytoskeleton-associated protein 4; transmembrane protein (63kD), endoplasmic reticulum/Golgi intermediate compartment; type-II transmembrane protein p63
CKAP5	CKAP5	cytoskeleton associated protein 5	colonic and hepatic tumor over-expressed gene protein; colonic and hepatic tumor overexpressed gene protein; cytoskeleton-associated protein 5
CKB	CKB	creatine kinase B	brain creatine kinase; creatine kinase B chain; creatine kinase B-type; creatine kinase brain; creatine kinase brain-type; creatine phosphokinase B-type; epididymis luminal protein 211; epididymis secretory protein Li 29
CKLF	CKLF | CKLF-CMTM1	chemokine like factor | CKLF-CMTM1 readthrough	chemokine-like factor; chemokine-like factor 1; chemokine-like factor 2; chemokine-like factor 3; chemokine-like factor 4; transmembrane proteolipid | CKLF-CMTM1 protein
CKM	CKM	creatine kinase, M-type	creatine kinase M chain; creatine kinase M-type; creatine kinase, muscle; creatine phosphokinase M-type
CKMT1A	CKMT1A | CKMT1B	creatine kinase, mitochondrial 1A | creatine kinase, mitochondrial 1B	acidic-type mitochondrial creatine kinase; creatine kinase U-type, mitochondrial; creatine kinase, mitochondrial 1 (ubiquitous); ubiquitous mitochondrial creatine kinase | U-MtCK; acidic-type mitochondrial creatine kinase; creatine kinase U-type, mitochondrial; creatine kinase, mitochondrial 1 (ubiquitous); mia-CK; ubiquitous mitochondrial creatine kinase
CKMT2	CKMT2	creatine kinase, mitochondrial 2	S-MtCK; basic-type mitochondrial creatine kinase; creatine kinase S-type, mitochondrial; creatine kinase, mitochondrial 2 (sarcomeric); mib-CK; sarcomeric mitochondrial creatine kinase
CKS1B	CKS1B	CDC28 protein kinase regulatory subunit 1B	CDC2-associated protein CKS1; CDC28 protein kinase 1B; NB4 apoptosis/differentiation related protein; cell division control protein CKS1; cyclin-dependent kinases regulatory subunit 1
CKS2	CKS2	CDC28 protein kinase regulatory subunit 2	CDC28 protein kinase 2; CKS-2; CKS1(S. cerevisiae Cdc28/Cdc2 kinase subunit) homolog-2; cyclin-dependent kinases regulatory subunit 2
CLASP1	CLASP1	cytoplasmic linker associated protein 1	CLIP-associating protein 1; multiple asters 1; multiple asters homolog 1; protein Orbit homolog 1
CLASP2	CLASP2	cytoplasmic linker associated protein 2	CLIP-associating protein 2; CLIP-associating protein CLASP2; multiple asters (Mast)-like homolog 2; protein Orbit homolog 2
CLASRP	CLASRP	CLK4 associating serine/arginine rich protein	CLK4-associating serine/arginine rich protein; Clk4 associating SR-related protein; splicing factor, arginine/serine-rich 16 (suppressor-of-white-apricot homolog, Drosophila); suppressor of white apricot homolog 2
CLBA1	CLBA1	clathrin binding box of aftiphilin containing 1	clathrin-binding box of aftiphilin-containing protein 1; uncharacterized protein C14orf79; uncharacterized protein CLBA1
CLC	CLC	Charcot-Leyden crystal galectin	Charcot-Leyden crystal protein; eosinophil lysophospholipase; galectin-10; lectin, galactoside-binding, soluble, 10; lysolecithin acylhydrolase
CLCA1	CLCA1	chloride channel accessory 1	CLCA family member 1, chloride channel regulator; calcium-activated chloride channel family member 1; calcium-activated chloride channel protein 1; calcium-activated chloride channel regulator 1; calcium-dependent chloride channel-1; chloride channel regulator 1; chloride channel, calcium activated, family member 1
CLCA2	CLCA2	chloride channel accessory 2	CLCA family member 2, chloride channel regulator; calcium-activated chloride channel protein 3; calcium-activated chloride channel regulator 2; chloride channel, calcium activated, family member 2
CLCA4	CLCA4	chloride channel accessory 4	caCC-2; calcium-activated chloride channel family member 4; calcium-activated chloride channel protein 2; calcium-activated chloride channel regulator 4; chloride channel regulator 4; chloride channel, calcium activated, family member 4; hCLCA4; hCaCC-2
CLCC1	CLCC1	chloride channel CLIC like 1	Mid-1-related chloride channel protein 1; chloride channel CLIC-like protein 1
CLCF1	CLCF1	cardiotrophin like cytokine factor 1	B-cell stimulatory factor 3; B-cell-stimulating factor 3; CRLF1 associated cytokine-like factor 1; cardiotrophin-like cytokine factor 1; neurotrophin-1/B-cell stimulating factor-3; novel neurotrophin-1
CLCN1	CLCN1	chloride voltage-gated channel 1	chloride channel 1, skeletal muscle; chloride channel protein 1; chloride channel protein, skeletal muscle; chloride channel, voltage-sensitive 1; clC-1
CLCN2	CLCN2	chloride voltage-gated channel 2	chloride channel 2; chloride channel protein 2; chloride channel, voltage-sensitive 2
CLCN3	CLCN3	chloride voltage-gated channel 3	H(+)/Cl(-) exchange transporter 3; chloride channel 3; chloride channel protein 3; chloride channel, voltage-sensitive 3; chloride transporter ClC-3
CLCN4	CLCN4	chloride voltage-gated channel 4	H(+)/Cl(-) exchange transporter 4; chloride channel 4; chloride channel protein 4; chloride channel, voltage-sensitive 4; chloride transporter ClC-4
CLCN5	CLCN5	chloride voltage-gated channel 5	H(+)/Cl(-) exchange transporter 5; chloride channel, voltage-sensitive 5; chloride transporter ClC-5; voltage-gated chloride ion channel CLCN5
CLCN6	CLCN6	chloride voltage-gated channel 6	chloride channel, voltage-sensitive 6; chloride transport protein 6
CLCN7	CLCN7	chloride voltage-gated channel 7	H(+)/Cl(-) exchange transporter 7; chloride channel 7 alpha subunit; chloride channel protein 7; chloride channel, voltage-sensitive 7; protein phosphatase 1, regulatory subunit 63
CLCNKA	CLCNKA	chloride voltage-gated channel Ka	chloride channel Ka; chloride channel protein ClC-Ka; chloride channel, kidney, A; chloride channel, voltage-sensitive Ka
CLCNKB	CLCNKB	chloride voltage-gated channel Kb	chloride channel protein ClC-Kb; chloride channel, kidney, B; chloride channel, voltage-sensitive Kb
CLDN1	CLDN1	claudin 1	claudin-1; senescence-associated epithelial membrane protein 1
CLDN10	CLDN10	claudin 10	OSP-like protein; claudin-10; oligodendrocyte-specific protein-like
CLDN11	CLDN11	claudin 11	claudin-11; oligodendrocyte transmembrane protein; oligodendrocyte-specific protein
CLDN12	CLDN12	claudin 12	claudin-12
CLDN14	CLDN14	claudin 14	claudin-14
CLDN15	CLDN15	claudin 15	claudin-15
CLDN16	CLDN16	claudin 16	claudin-16; hypomagnesemia 3, with hypercalciuria and nephrocalcinosis; paracellin-1
CLDN17	CLDN17	claudin 17	claudin-17; human CLDN17 gene for claudin-17
CLDN18	CLDN18	claudin 18	claudin-18; surfactant associated 5; surfactant associated protein J; surfactant, pulmonary associated protein J
CLDN19	CLDN19	claudin 19	claudin-19
CLDN2	CLDN2	claudin 2	SP82; claudin-2
CLDN20	CLDN20	claudin 20	claudin-20; testis secretory sperm-binding protein Li 229n
CLDN23	CLDN23	claudin 23	2310014B08Rik; claudin-23
CLDN24	CLDN22 | CLDN24	claudin 22 | claudin 24	claudin-22 | claudin 21; putative claudin-24
CLDN25	CLDN25	claudin 25	putative claudin-25
CLDN3	CLDN3	claudin 3	CPE-R 2; CPE-receptor 2; Clostridium perfringens enterotoxin receptor 2; claudin-3; ventral prostate.1 protein homolog; ventral prostate.1-like protein
CLDN34	CLDN34	claudin 34	claudin-34
CLDN4	CLDN4	claudin 4	CPE-receptor; Clostridium perfringens enterotoxin receptor 1; Williams-Beuren syndrome chromosomal region 8 protein; claudin-4
CLDN5	CLDN5	claudin 5	claudin-5; transmembrane protein deleted in VCFS; transmembrane protein deleted in velocardiofacial syndrome
CLDN6	CLDN6	claudin 6	claudin-6; skullin
CLDN7	CLDN7	claudin 7	claudin-7; clostridium perfringens enterotoxin receptor-like 2; epididymis secretory sperm binding protein
CLDN8	CLDN8	claudin 8	claudin-8; epididymis secretory protein Li 79
CLDN9	CLDN9	claudin 9	claudin-9
CLDND1	CLDND1	claudin domain containing 1	claudin domain containing 1 protein; claudin domain-containing protein 1; membrane protein GENX-3745
CLDND2	CLDND2	claudin domain containing 2	claudin domain-containing protein 2
CLEC10A	CLEC10A	C-type lectin domain containing 10A	C-type (calcium dependent, carbohydrate-recognition domain) lectin, superfamily member 13 (macrophage-derived); C-type (calcium dependent, carbohydrate-recognition domain) lectin, superfamily member 14 (macrophage-derived); C-type lectin domain family 10 member A; macrophage lectin 2 (calcium dependent)
CLEC11A	CLEC11A	C-type lectin domain containing 11A	C-type (calcium dependent, carbohydrate-recognition domain) lectin, superfamily member 3; C-type lectin domain family 11 member A; C-type lectin superfamily member 3; lymphocyte secreted C-type lectin; lymphocyte secreted long form of C-type lectin; osteolectin; stem cell growth factor; stem cell growth factor; lymphocyte secreted C-type lectin
CLEC12A	CLEC12A	C-type lectin domain family 12 member A	C-type lectin domain family 12 member A; C-type lectin protein CLL-1; C-type lectin-like molecule-1; dendritic cell-associated lectin 2; myeloid inhibitory C-type lectin-like receptor
CLEC12B	CLEC12B	C-type lectin domain family 12 member B	C-type lectin domain family 12 member B; macrophage antigen h; testis secretory sperm-binding protein Li 205a
CLEC14A	CLEC14A	C-type lectin domain containing 14A	C-type lectin domain family 14 member A; ClECT and EGF-like domain containing protein; epidermal growth factor receptor 5
CLEC16A	CLEC16A	C-type lectin domain containing 16A	C-type lectin domain family 16 member A; protein CLEC16A
CLEC17A	CLEC17A	C-type lectin domain containing 17A	C-type lectin domain family 17 member A; C-type lectin domain family 17, member A; prolectin
CLEC18A	CLEC18A	C-type lectin domain family 18 member A	C-type lectin domain family 18 member A; mannose receptor-like 1; mannose receptor-like protein 2; mannose receptor-like protein 3
CLEC18B	CLEC18B	C-type lectin domain family 18 member B	C-type lectin domain family 18 member B; mannose receptor-like 2; mannose receptor-like protein 1; secretory protein LOC497190
CLEC18C	CLEC18A | CLEC18B | CLEC18C	C-type lectin domain family 18 member A | C-type lectin domain family 18 member B | C-type lectin domain family 18 member C	C-type lectin domain family 18 member A; mannose receptor-like 1; mannose receptor-like protein 2; mannose receptor-like protein 3 | C-type lectin domain family 18 member B; mannose receptor-like 2; mannose receptor-like protein 1; secretory protein LOC497190 | C-type lectin domain family 18 member C; mannose receptor-like 3; mannose receptor-like protein 3
CLEC19A	CLEC19A	C-type lectin domain containing 19A	C-type lectin domain family 19 member A
CLEC1A	CLEC1A	C-type lectin domain family 1 member A	C-type lectin domain family 1 member A; C-type lectin-like receptor-1
CLEC1B	CLEC1B	C-type lectin domain family 1 member B	C-type lectin domain family 1 member B; C-type lectin-like receptor 2; CLEC-2
CLEC2A	CLEC2A	C-type lectin domain family 2 member A	C-type lectin domain family 2 member A; keratinocyte-associated C-type lectin; proliferation-induced lymphocyte-associated receptor
CLEC2B	CLEC2B	C-type lectin domain family 2 member B	C-type (calcium dependent, carbohydrate-recognition domain) lectin, superfamily member 2 (activation-induced); C-type lectin domain family 2 member B; C-type lectin superfamily member 2; IFN-alpha-2b-inducing-related protein 1; IFN-alpha2b-inducing related protein 1; activation-induced C-type lectin
CLEC2D	CLEC2D	C-type lectin domain family 2 member D	C-type lectin domain family 2 member D; C-type lectin related f; C-type lectin superfamily 2, member D; LLT-1; lectin-like NK cell receptor; lectin-like transcript 1; osteoclast inhibitory lectin
CLEC2L	CLEC2L	C-type lectin domain family 2 member L	C-type lectin domain family 2 member L
CLEC3A	CLEC3A	C-type lectin domain family 3 member A	C-type (calcium dependent, carbohydrate-recognition domain) lectin, superfamily member 1 (cartilage-derived); C-type lectin domain family 3 member A
CLEC3B	CLEC3B	C-type lectin domain family 3 member B	plasminogen kringle 4-binding protein; tetranectin; tetranectin (plasminogen-binding protein)
CLEC4A	CLEC4A	C-type lectin domain family 4 member A	C-type (calcium dependent, carbohydrate-recognition domain) lectin, superfamily member 6; C-type lectin DDB27; C-type lectin domain family 4 member A; C-type lectin superfamily member 6; dendritic cell immunoreceptor; lectin-like immunoreceptor
CLEC4C	CLEC4C	C-type lectin domain family 4 member C	C-type (calcium dependent, carbohydrate-recognition domain) lectin, superfamily member 11; C-type (calcium dependent, carbohydrate-recognition domain) lectin, superfamily member 7; C-type lectin domain family 4 member C; C-type lectin superfamily member 7; blood dendritic cell antigen 2 protein; dendritic cell lectin b; dendritic lectin
CLEC4D	CLEC4D	C-type lectin domain family 4 member D	C-type (calcium dependent, carbohydrate-recognition domain) lectin, superfamily member 8; C-type lectin domain family 4 member D; C-type lectin receptor; C-type lectin superfamily member 8; C-type lectin-like receptor 6; Dectin 3; macrophage C-type lectin
CLEC4E	CLEC4E	C-type lectin domain family 4 member E	C-type (calcium dependent, carbohydrate-recognition domain) lectin, superfamily member 9; C-type lectin domain family 4 member E; C-type lectin superfamily member 9; macrophage-inducible C-type lectin
CLEC4F	CLEC4F	C-type lectin domain family 4 member F	C-type (calcium dependent, carbohydrate-recognition domain) lectin, superfamily member 13; C-type lectin domain family 4 member F
CLEC4G	CLEC4G	C-type lectin domain family 4 member G	C-type lectin domain family 4 member G; C-type lectin superfamily 4, member G; liver and lymph node sinusoidal endothelial cell C-type lectin
CLEC4M	CLEC4M	C-type lectin domain family 4 member M	C-type lectin domain family 4 member M; CD209 antigen-like protein 1; CD299 antigen; DC-SIGN-related protein; dendritic cell-specific ICAM-3-grabbing non-integrin 2; liver/lymph node-specific ICAM-3 grabbing non-integrin; mannose binding C-type lectin DC-SIGNR
CLEC5A	CLEC5A	C-type lectin domain containing 5A	C-type (calcium dependent, carbohydrate-recognition domain) lectin, superfamily member 5; C-type lectin domain family 5 member A; C-type lectin superfamily member 5; myeloid DAP12-associating lectin-1
CLEC6A	CLEC6A	C-type lectin domain containing 6A	C-type (calcium dependent, carbohydrate-recognition domain) lectin, superfamily member 10; C-type lectin domain family 6 member A; C-type lectin superfamily member 10; DC-associated C-type lectin 2; dectin 2; dendritic cell-associated C-type lectin 2
CLEC7A	CLEC7A	C-type lectin domain containing 7A	C-type (calcium dependent, carbohydrate-recognition domain) lectin, superfamily member 12; C-type lectin domain family 7 member A; C-type lectin superfamily member 12; DC-associated C-type lectin 1; beta-glucan receptor; dectin-1; dendritic cell-associated C-type lectin-1; lectin-like receptor 1
CLEC9A	CLEC9A	C-type lectin domain containing 9A	C-type lectin domain family 9 member A; HEEE9341
CLECL1	CLECL1	C-type lectin like 1	C-type lectin-like domain family 1; DC-associated lectin-1; dendritic cell-associated lectin 1; type II transmembrane protein DCAL1
CLGN	CLGN	calmegin	calmegin; testis tissue sperm-binding protein Li 79P
CLHC1	CLHC1	clathrin heavy chain linker domain containing 1	clathrin heavy chain linker domain-containing protein 1
CLIC1	CLIC1	chloride intracellular channel 1	RNCC protein; chloride channel ABP; chloride intracellular channel protein 1; hRNCC; nuclear chloride ion channel 27; nuclear chloride ion channel protein; p64CLCP; regulatory nuclear chloride ion channel protein
CLIC2	CLIC2	chloride intracellular channel 2	chloride intracellular channel protein 2
CLIC3	CLIC3	chloride intracellular channel 3	chloride intracellular channel protein 3
CLIC4	CLIC4	chloride intracellular channel 4	chloride intracellular channel 4 like; chloride intracellular channel protein 4; epididymis secretory sperm binding protein; intracellular chloride ion channel protein p64H1
CLIC5	CLIC5	chloride intracellular channel 5	chloride intracellular channel protein 5
CLIC6	CLIC6	chloride intracellular channel 6	chloride channel form A; chloride intracellular channel protein 6; parchorin
CLINT1	CLINT1	clathrin interactor 1	clathrin interacting protein localized in the trans-Golgi region; clathrin interactor 1; enthoprotin; epsin 4; epsin-related protein; epsinR
CLIP1	CLIP1	CAP-Gly domain containing linker protein 1	CAP-Gly domain-containing linker protein 1; cytoplasmic linker protein 1; cytoplasmic linker protein 170 alpha-2; cytoplasmic linker protein CLIP-170; restin (Reed-Steinberg cell-expressed intermediate filament-associated protein)
CLIP2	CLIP2	CAP-Gly domain containing linker protein 2	CAP-Gly domain-containing linker protein 2; Williams-Beuren syndrome chromosome region 3; Williams-Beuren syndrome chromosome region 4; cytoplasmic linker 2; cytoplasmic linker protein 115; cytoplasmic linker protein 2; testicular tissue protein Li 40; williams-Beuren syndrome chromosomal region 3 protein; williams-Beuren syndrome chromosomal region 4 protein
CLIP3	CLIP3	CAP-Gly domain containing linker protein 3	CAP-Gly domain-containing linker protein 3; CLIP-170-related 59 kDa protein; cytoplasmic linker protein 170-related 59 kDa protein; restin-like 1
CLIP4	CLIP4	CAP-Gly domain containing linker protein family member 4	CAP-GLY domain containing linker protein family, member 4; CAP-Gly domain-containing linker protein 4; restin-like protein 2
CLK1	CLK1	CDC like kinase 1	CDC28/CDC2-like kinase; dual specificity protein kinase CLK1; protein tyrosine kinase STY
CLK2	CLK2	CDC like kinase 2	CLK kinase; dual specificity protein kinase CLK2
CLK3	CLK3	CDC like kinase 3	dual specificity protein kinase CLK3
CLK4	CLK4	CDC like kinase 4	dual specificity protein kinase CLK4; protein serine threonine kinase Clk4
CLLU1-AS1	CLLU1-AS1	CLLU1 antisense RNA 1	chronic lymphocytic leukemia up-regulated 1 opposite strand; chronic lymphocytic leukemia up-regulated 1 overlapping strand; putative chronic lymphocytic leukemia up-regulated protein 1 opposite strand transcript protein
CLMN	CLMN	calmin	calmin; calmin (calponin-like, transmembrane); calponin-like transmembrane domain protein
CLMP	CLMP	CXADR like membrane protein	CAR-like membrane protein; CXADR-like membrane protein; adipocyte-specific adhesion molecule; coxsackie- and adenovirus receptor-like membrane protein
CLN3	CLN3	CLN3 lysosomal/endosomal transmembrane protein, battenin	CLN3, battenin; batten disease protein; battenin; ceroid-lipofuscinosis, neuronal 3
CLN5	CLN5	CLN5 intracellular trafficking protein	ceroid-lipofuscinosis neuronal protein 5; ceroid-lipofuscinosis, neuronal 5
CLN6	CLN6	CLN6 transmembrane ER protein	ceroid-lipofuscinosis neuronal 6 late infantile; ceroid-lipofuscinosis neuronal protein 6; ceroid-lipofuscinosis, neuronal 6, late infantile
CLN8	CLN8	CLN8 transmembrane ER and ERGIC protein	ceroid-lipofuscinosis, neuronal 8; protein CLN8
CLNK	CLNK	cytokine dependent hematopoietic cell linker	cytokine-dependent hematopoietic cell linker; mast cell immunoreceptor signal transducer
CLNS1A	CLNS1A	chloride nucleotide-sensitive channel 1A	chloride channel regulatory protein; chloride channel, nucleotide sensitive 1A; chloride conductance regulatory protein ICln; chloride ion current inducer protein; i(Cln); methylosome subunit pICln; reticulocyte pICln; reticulocyte protein ICln
CLOCK	CLOCK	clock circadian regulator	circadian locomoter output cycles kaput protein; circadian locomoter output cycles protein kaput; class E basic helix-loop-helix protein 8; clock homolog
CLP1	CLP1	cleavage factor polyribonucleotide kinase subunit 1	ATP/GTP-binding protein; cleavage and polyadenylation factor I subunit 1; homolog of yeast CFIA subunit Clp1p; polyadenylation factor Clp1; polynucleotide kinase Clp1; polyribonucleotide 5'-hydroxyl-kinase Clp1; pre-mRNA cleavage complex II protein Clp1
CLPB	CLPB	caseinolytic mitochondrial matrix peptidase chaperone subunit B	ClpB caseinolytic peptidase B homolog; ClpB homolog, mitochondrial AAA ATPase chaperonin; ankyrin-repeat containing bacterial clp fusion; caseinolytic peptidase B protein homolog; suppressor of potassium transport defect 3; testicular secretory protein Li 11
CLPP	CLPP	caseinolytic mitochondrial matrix peptidase proteolytic subunit	ATP-dependent Clp protease proteolytic subunit, mitochondrial; ATP-dependent protease ClpAP, proteolytic subunit, human; ClpP caseinolytic peptidase ATP-dependent, proteolytic subunit; ClpP caseinolytic peptidase, ATP-dependent, proteolytic subunit homolog; ClpP caseinolytic protease, ATP-dependent, proteolytic subunit homolog; endopeptidase Clp; putative ATP-dependent Clp protease proteolytic subunit, mitochondrial
CLPS	CLPS	colipase	colipase; colipase, pancreatic; pancreatic colipase preproprotein
CLPSL1	CLPSL1	colipase like 1	colipase-like protein 1; colipase-like protein C6orf127
CLPSL2	CLPSL2	colipase like 2	colipase-like protein 2; colipase-like protein C6orf126
CLPTM1	CLPTM1	CLPTM1 regulator of GABA type A receptor forward trafficking	CLPTM1, transmembrane protein; cleft lip and palate associated transmembrane protein 1; cleft lip and palate transmembrane protein 1
CLPTM1L	CLPTM1L	CLPTM1 like	CLPTM1-like protein; cisplatin resistance related protein CRR9p; cisplatin resistance-related protein 9; cleft lip and palate transmembrane protein 1-like protein
CLPX	CLPX	caseinolytic mitochondrial matrix peptidase chaperone subunit X	ATP-dependent Clp protease ATP-binding subunit clpX-like, mitochondrial; ClpX caseinolytic peptidase X homolog; ClpX caseinolytic protease X homolog; energy-dependent regulator of proteolysis
CLRN1	CLRN1	clarin 1	Usher syndrome type-3 protein; clarin-1
CLRN2	CLRN2	clarin 2	clarin-2
CLRN3	CLRN3	clarin 3	clarin-3; transmembrane protein 12; usher syndrome type-3A-like protein 1
CLSPN	CLSPN	claspin	claspin; claspin homolog
CLSTN1	CLSTN1	calsyntenin 1	alcadein-alpha; alzheimer-related cadherin-like protein; cadherin-related family member 12; calsyntenin-1; non-classical cadherin XB31alpha
CLSTN2	CLSTN2	calsyntenin 2	alcadein gamma; cadherin-related family member 13; calsyntenin-2
CLSTN3	CLSTN3	calsyntenin 3	alc-beta; alcadein beta; cadherin-related family member 14; calsyntenin-3
CLTA	CLTA	clathrin light chain A	clathrin light chain A; clathrin, light polypeptide (Lca)
CLTB	CLTB	clathrin light chain B	clathrin light chain B; clathrin, light chain (Lcb); clathrin, light polypeptide (Lcb)
CLTC	CLTC	clathrin heavy chain	clathrin heavy chain 1; clathrin heavy chain on chromosome 17; clathrin, heavy polypeptide (Hc); clathrin, heavy polypeptide-like 2
CLTCL1	CLTCL1	clathrin heavy chain like 1	CLH-22; Clathrin, heavy polypeptide D; clathrin heavy chain 2; clathrin heavy chain on chromosome 22; clathrin, heavy polypeptide-like 1
CLTRN	CLTRN	collectrin, amino acid transport regulator	collectrin; kidney-specific membrane protein; transmembrane protein 27
CLU	CLU	clusterin	aging-associated protein 4; apolipoprotein J; clusterin; complement cytolysis inhibitor; complement lysis inhibitor; complement-associated protein SP-40,40; epididymis secretory sperm binding protein; ku70-binding protein 1; sulfated glycoprotein 2; testosterone-repressed prostate message 2
CLUAP1	CLUAP1	clusterin associated protein 1	cilia and flagella associated protein 22; clusterin-associated protein 1; flagellar associated protein 22, qilin-like protein, homolog
CLUH	CLUH	clustered mitochondria homolog	clustered mitochondria (cluA/CLU1) homolog; clustered mitochondria protein homolog
CLUL1	CLUL1	clusterin like 1	clusterin-like 1 (retinal); clusterin-like protein 1; retinal clusterin-like protein; retinal-specific clusterin-like protein
CLVS1	CLVS1	clavesin 1	clathrin vesicle-associated Sec14 protein 1; clavesin-1; retinaldehyde-binding protein 1-like 1
CLVS2	CLVS2	clavesin 2	clathrin vesicle-associated Sec14 protein 2; clavesin-2; retinaldehyde binding protein 1-like 2
CLYBL	CLYBL	citramalyl-CoA lyase	(3S)-malyl-CoA thioesterase; beta-methylmalate synthase; citramalyl-CoA lyase, mitochondrial; citrate lyase beta like; citrate lyase subunit beta-like protein, mitochondrial; malate synthase
CMA1	CMA1	chymase 1	alpha-chymase; chymase; chymase 1 preproprotein transcript E; chymase 1 preproprotein transcript I; chymase 1, mast cell; chymase, heart; chymase, mast cell; mast cell protease I
CMAS	CMAS	cytidine monophosphate N-acetylneuraminic acid synthetase	CMP-N-acetylneuraminic acid synthase; CMP-N-acetylneuraminic acid synthetase; CMP-Neu5Ac synthetase; CMP-NeuNAc synthase; CMP-NeuNAc synthetase; CMP-sialic acid synthetase; N-acylneuraminate cytidylyltransferase; cytidine 5'-monophosphate N-acetylneuraminic acid synthetase
CMBL	CMBL	carboxymethylenebutenolidase homolog	carboxymethylenebutenolidase homolog; carboxymethylenebutenolidase homolog (Pseudomonas); carboxymethylenebutenolidase-like (Pseudomonas)
CMC1	CMC1	C-X9-C motif containing 1	C-x(9)-C motif containing 1; COX assembly mitochondrial protein 1 homolog; COX assembly mitochondrial protein homolog; CX9C mitochondrial protein required for full expression of COX 1; cmc1p; mitochondrial metallochaperone-like protein
CMC2	CMC2	C-X9-C motif containing 2	C-x(9)-C motif containing 2; COX assembly mitochondrial protein 2 homolog
CMIP	CMIP	c-Maf inducing protein	C-Maf-inducing protein; tc-Mip
CMKLR1	CMKLR1	chemerin chemokine-like receptor 1	G-protein coupled receptor ChemR23; G-protein coupled receptor DEZ; chemerin receptor; chemokine receptor-like 1; chemokine-like receptor 1; orphan G-protein coupled receptor, Dez; resolvin E1 receptor
CMPK1	CMPK1	cytidine/uridine monophosphate kinase 1	UMP-CMP kinase; UMP/CMP kinase; cytidine monophosphate (UMP-CMP) kinase 1, cytosolic; cytidylate kinase; dCMP kinase; deoxycytidylate kinase; nucleoside-diphosphate kinase; uridine monophosphate kinase; uridine monophosphate/cytidine monophosphate kinase
CMPK2	CMPK2	cytidine/uridine monophosphate kinase 2	UMP-CMP kinase 2, mitochondrial; UMP/CMP kinase; cytidine monophosphate (UMP-CMP) kinase 2, mitochondrial; cytidylate kinase 2; mitochondrial UMP-CMP kinase; nucleoside-diphosphate kinase; thymidine monophosphate kinase 2; thymidylate kinase family LPS-inducible member
CMSS1	CMSS1	cms1 ribosomal small subunit homolog	protein CMSS1
CMTM1	CMTM1	CKLF like MARVEL transmembrane domain containing 1	CKLF-like MARVEL transmembrane domain-containing protein 1; chemokine-like factor super family 1; chemokine-like factor superfamily 1; chemokine-like factor superfamily member 1; chemokine-like factor-like protein CKLFH1
CMTM2	CMTM2	CKLF like MARVEL transmembrane domain containing 2	CKLF-like MARVEL transmembrane domain-containing protein 2; chemokine-like factor superfamily 2; chemokine-like factor superfamily member 2
CMTM3	CMTM3	CKLF like MARVEL transmembrane domain containing 3	CKLF-like MARVEL transmembrane domain-containing protein 3; chemokine-like factor superfamily member 3
CMTM4	CMTM4	CKLF like MARVEL transmembrane domain containing 4	CKLF-like MARVEL transmembrane domain-containing protein 4; chemokine-like factor super family 4; chemokine-like factor superfamily member 4
CMTM5	CMTM5	CKLF like MARVEL transmembrane domain containing 5	CKLF-like MARVEL transmembrane domain-containing protein 5; chemokine-like factor super family 5; chemokine-like factor superfamily member 5
CMTM6	CMTM6	CKLF like MARVEL transmembrane domain containing 6	CKLF-like MARVEL transmembrane domain-containing protein 6; chemokine-like factor super family 6; chemokine-like factor superfamily 6; chemokine-like factor superfamily member 6
CMTM7	CMTM7	CKLF like MARVEL transmembrane domain containing 7	CKLF-like MARVEL transmembrane domain-containing protein 7; chemokine-like factor super family 7; chemokine-like factor super family member 7 variant 2; chemokine-like factor superfamily 7; chemokine-like factor superfamily member 7
CMTM8	CMTM8	CKLF like MARVEL transmembrane domain containing 8	CKLF-like MARVEL transmembrane domain-containing protein 8; chemokine-like factor superfamily member 8
CMTR1	CMTR1	cap methyltransferase 1	FtsJ methyltransferase domain containing 2; ISG95; S-adenosyl-L-methionine-dependent methyltransferase FTSJD2; cap-specific mRNA (nucleoside-2'-O-)-methyltransferase 1; cap1 2'O-ribose methyltransferase 1; ftsJ methyltransferase domain-containing protein 2; interferon-stimulated gene 95 kDa protein
CMTR2	CMTR2	cap methyltransferase 2	FtsJ methyltransferase domain containing 1; adrift homolog; cap-specific mRNA (nucleoside-2'-O-)-methyltransferase 2; cap2 2'O-ribose methyltransferase 2; ftsJ methyltransferase domain-containing protein 1; protein adrift homolog
CMYA5	CMYA5	cardiomyopathy associated 5	2310076E16Rik; SPRY domain-containing protein 2; cardiomyopathy-associated protein 5; dystrobrevin-binding protein 2; genethonin-3; myospryn; tripartite motif-containing 76; tripartite motif-containing protein 76
CNBD1	CNBD1	cyclic nucleotide binding domain containing 1	cyclic nucleotide-binding domain-containing protein 1
CNBD2	CNBD2	cyclic nucleotide binding domain containing 2	cyclic nucleotide (cNMP) binding domain containing 1; cyclic nucleotide-binding domain-containing protein 2
CNBP	CNBP	CCHC-type zinc finger nucleic acid binding protein	cellular nucleic acid-binding protein; erythroid differentiation-related; sterol regulatory element-binding protein; zinc finger protein 273; zinc finger protein 9 (a cellular retroviral nucleic acid binding protein)
CNDP1	CNDP1	carnosine dipeptidase 1	CNDP dipeptidase 1; beta-Ala-His dipeptidase; carnosinase 1; carnosine dipeptidase 1 (metallopeptidase M20 family); glutamate carboxypeptidase-like protein 2; serum carnosinase
CNDP2	CNDP2	carnosine dipeptidase 2	CNDP dipeptidase 2 (metallopeptidase M20 family); carnosinase-2; carnosine dipeptidase II; cytosolic non-specific dipeptidase; cytosolic nonspecific dipeptidase; epididymis secretory protein Li 13; glutamate carboxypeptidase-like protein 1; peptidase A
CNEP1R1	CNEP1R1	CTD nuclear envelope phosphatase 1 regulatory subunit 1	nuclear envelope phosphatase 1-regulatory subunit 1; nuclear envelope phosphatase-regulatory subunit 1; transmembrane protein 188
CNFN	CNFN	cornifelin	cornefied envelope protein cornefilin; cornifelin
CNGA1	CNGA1	cyclic nucleotide gated channel subunit alpha 1	CNG channel alpha-1; cGMP-gated cation channel alpha-1; cyclic nucleotide gated channel alpha 1; cyclic nucleotide-gated cation channel 1; cyclic nucleotide-gated channel, photoreceptor; interleukin-1 homologue; rod photoreceptor cGMP-gated channel subunit alpha
CNGA2	CNGA2	cyclic nucleotide gated channel subunit alpha 2	CNG channel alpha-2; cyclic nucleotide gated channel alpha 2; cyclic nucleotide-gated olfactory channel; cyclic-nucleotide-gated cation channel 2
CNGA3	CNGA3	cyclic nucleotide gated channel subunit alpha 3	CNG channel alpha-3; CNG-3; cone photoreceptor cGMP-gated channel alpha subunit; cone photoreceptor cGMP-gated channel subunit alpha; cyclic nucleotide gated channel alpha 3; cyclic nucleotide-gated cation channel alpha-3
CNGA4	CNGA4	cyclic nucleotide gated channel subunit alpha 4	CNG channel alpha-4; cyclic nucleotide gated channel alpha 4; cyclic nucleotide gated channel beta 2; cyclic nucleotide-gated cation channel alpha-4
CNGB1	CNGB1	cyclic nucleotide gated channel subunit beta 1	CNG channel beta-1; CNG-4; cyclic nucleotide gated channel beta 1; cyclic nucleotide-gated cation channel 4; cyclic nucleotide-gated cation channel beta-1; cyclic nucleotide-gated cation channel gamma; cyclic nucleotide-gated cation channel modulatory subunit; glutamic-acid-rich protein
CNGB3	CNGB3	cyclic nucleotide gated channel subunit beta 3	CNG channel beta-3; cone photoreceptor cGMP-gated cation channel beta-subunit; cyclic nucleotide gated channel beta 3; cyclic nucleotide-gated cation channel beta-3; cyclic nucleotide-gated cation channel modulatory subunit
CNIH1	CNIH1	cornichon family AMPA receptor auxiliary protein 1	T-cell growth-associated molecule 77; cornichon homolog; protein cornichon homolog 1
CNIH2	CNIH2	cornichon family AMPA receptor auxiliary protein 2	cornichon homolog 2; protein cornichon homolog 2
CNIH3	CNIH3	cornichon family AMPA receptor auxiliary protein 3	cornichon homolog 3; protein cornichon homolog 3
CNIH4	CNIH4	cornichon family AMPA receptor auxiliary protein 4	cornichon homolog 4; protein cornichon homolog 4
CNKSR1	CNKSR1	connector enhancer of kinase suppressor of Ras 1	CNK homolog protein 1; connector enhancer of KSR 1; connector enhancer of KSR-like; connector enhancer of kinase suppressor of ras 1
CNKSR2	CNKSR2	connector enhancer of kinase suppressor of Ras 2	CNK homolog protein 2; connector enhancer of KSR2; connector enhancer of kinase suppressor of ras 2; membrane-associated guanylate kinase-interacting protein
CNKSR3	CNKSR3	CNKSR family member 3	CNK homolog protein 3; connector enhancer of KSR 3; connector enhancer of kinase suppressor of ras 3; maguin-like protein; membrane associated guanylate kinase, WW and PDZ domain containing 1; membrane-associated guanylate kinase-interacting protein-like 1
CNMD	CNMD	chondromodulin	BRICHOS domain containing 3; chondromodulin-1; chondromodulin-I; leukocyte cell derived chemotaxin 1; leukocyte cell-derived chemotaxin 1; multiple myeloma tumor suppressor 1
CNN1	CNN1	calponin 1	basic calponin; calponin 1, basic, smooth muscle; calponin H1, smooth muscle; calponin-1; calponins, basic; epididymis secretory protein Li 14
CNN2	CNN2	calponin 2	calponin H2, smooth muscle; calponin-2; neutral calponin
CNN3	CNN3	calponin 3	calponin 3, acidic; calponin-3; dJ639P13.2.2 (acidic calponin 3)
CNNM1	CNNM1	cyclin and CBS domain divalent metal cation transport mediator 1	ancient conserved domain-containing protein 1; cyclin-M1; metal transporter CNNM1
CNNM2	CNNM2	cyclin and CBS domain divalent metal cation transport mediator 2	ancient conserved domain-containing protein 2; cyclin M2; metal transporter CNNM2
CNNM3	CNNM3	cyclin and CBS domain divalent metal cation transport mediator 3	ancient conserved domain protein 3; ancient conserved domain-containing protein 3; cyclin-M3; metal transporter CNNM3
CNNM4	CNNM4	cyclin and CBS domain divalent metal cation transport mediator 4	ancient conserved domain protein 4; ancient conserved domain-containing protein 4; cyclin-M4; metal transporter CNNM4
CNOT1	CNOT1	CCR4-NOT transcription complex subunit 1	CCR4-NOT transcription complex subunit 1; CCR4-associated factor 1; NOT1 (negative regulator of transcription 1, yeast) homolog; adrenal gland protein AD-005; negative regulator of transcription subunit 1 homolog
CNOT10	CNOT10	CCR4-NOT transcription complex subunit 10	CCR4-NOT transcription complex subunit 10
CNOT11	CNOT11	CCR4-NOT transcription complex subunit 11	CCR4-NOT transcription complex subunit 11; UPF0760 protein C2orf29
CNOT2	CNOT2	CCR4-NOT transcription complex subunit 2	CCR4-NOT transcription complex subunit 2; CCR4-associated factor 2; negative regulator of transcription 2
CNOT3	CNOT3	CCR4-NOT transcription complex subunit 3	CCR4-NOT transcription complex subunit 3; CCR4-associated factor 3; NOT3 (negative regulator of transcription 3, yeast) homolog; leukocyte receptor cluster member 2
CNOT4	CNOT4	CCR4-NOT transcription complex subunit 4	CCR4-NOT transcription complex subunit 4; CCR4-associated factor 4; E3 ubiquitin-protein ligase CNOT4; NOT4 (negative regulator of transcription 4, yeast) homolog; RING-type E3 ubiquitin transferase CNOT4; potential transcriptional repressor NOT4Hp
CNOT6	CNOT6	CCR4-NOT transcription complex subunit 6	CCR4-NOT transcription complex subunit 6; carbon catabolite repression 4 protein; carbon catabolite repressor protein 4 homolog; cytoplasmic deadenylase
CNOT6L	CNOT6L	CCR4-NOT transcription complex subunit 6 like	CCR4-NOT transcription complex subunit 6-like; carbon catabolite repressor protein 4 homolog B
CNOT7	CNOT7	CCR4-NOT transcription complex subunit 7	BTG1-binding factor 1; CCR4-NOT transcription complex subunit 7; CCR4-associated factor 1; carbon catabolite repressor protein (CCR4)-associative factor 1
CNOT8	CNOT8	CCR4-NOT transcription complex subunit 8	CAF1-like protein; CAF2; CALIFp; CCR4-NOT transcription complex subunit 8; CCR4-associated factor 8; PGK promoter directed over production
CNOT9	CNOT9	CCR4-NOT transcription complex subunit 9	CCR4-NOT transcription complex subunit 9; RCD1 required for cell differentiation1 homolog; cancer/testis antigen 129; cell differentiation protein RCD1 homolog; cell differentiation protein RQCD1 homolog; protein involved in sexual development
CNP	CNP	2',3'-cyclic nucleotide 3' phosphodiesterase	2', 3' cyclic nucleotide 3' phosphohydrolase; 2',3'-cyclic-nucleotide 3'-phosphodiesterase; CNPase
CNPPD1	CNPPD1	cyclin Pas1/PHO80 domain containing 1	cyclin Pas1/PHO80 domain-containing protein 1; protein CNPPD1
CNPY1	CNPY1	canopy FGF signaling regulator 1	canopy 1 homolog; protein canopy homolog 1
CNPY2	CNPY2	canopy FGF signaling regulator 2	MIR-interacting saposin-like protein; protein canopy homolog 2; putative secreted protein Zsig9; transmembrane protein 4
CNPY3	CNPY3	canopy FGF signaling regulator 3	CAG repeat containing; CTG repeat protein 4a; expanded repeat-domain protein CAG/CTG 5; protein associated with TLR4; protein associated with Toll-like receptor 4A; protein canopy homolog 3; trinucleotide repeat-containing gene 5 protein
CNPY4	CNPY4	canopy FGF signaling regulator 4	PRotein Associated with Tlr4; canopy 4 homolog; protein canopy homolog 4
CNR1	CNR1	cannabinoid receptor 1	cannabinoid receptor 1; cannabinoid receptor 1 (brain); central cannabinoid receptor
CNR2	CNR2	cannabinoid receptor 2	cannabinoid receptor 2; cannabinoid receptor 2 (macrophage)
CNRIP1	CNRIP1	cannabinoid receptor interacting protein 1	CB1 cannabinoid receptor-interacting protein 1; cannabinoid receptor CB1-interacting protein 1
CNST	CNST	consortin, connexin sorting protein	consortin; protein phosphatase 1, regulatory subunit 64
CNTD1	CNTD1	cyclin N-terminal domain containing 1	cyclin N-terminal domain-containing protein 1
CNTF	CNTF	ciliary neurotrophic factor	Ciliary Neuronotrophic Factor; ciliary neurotrophic factor
CNTFR	CNTFR	ciliary neurotrophic factor receptor	CNTF receptor subunit alpha; CNTFR-alpha; ciliary neurotrophic factor receptor subunit alpha
CNTLN	CNTLN	centlein	centlein; centlein, centrosomal protein; centrosomal protein
CNTN1	CNTN1	contactin 1	contactin-1; glycoprotein gP135; neural cell surface protein F3
CNTN2	CNTN2	contactin 2	axonal glycoprotein TAG-1; axonin-1 cell adhesion molecule; contactin 2 (axonal); contactin 2 (transiently expressed); contactin-2; transient axonal glycoprotein 1
CNTN3	CNTN3	contactin 3	brain-derived immunoglobulin superfamily protein 1; contactin 3 (plasmacytoma associated); contactin-3; plasmacytoma-associated neuronal glycoprotein
CNTN4	CNTN4	contactin 4	axonal-associated cell adhesion molecule; brain-derived immunoglobulin superfamily protein 2; contactin-4; neural cell adhesion protein BIG-2
CNTN5	CNTN5	contactin 5	contactin-5; neural adhesion molecule; neural recognition molecule NB-2
CNTN6	CNTN6	contactin 6	contactin-6; neural adhesion molecule; neural recognition molecule NB-3
CNTNAP1	CNTNAP1	contactin associated protein 1	caspr1; contactin-associated protein 1; neurexin IV; neurexin-4
CNTNAP2	CNTNAP2	contactin associated protein 2	cell recognition molecule Caspr2; contactin associated protein like 2; contactin-associated protein-like 2; homolog of Drosophila neurexin IV
CNTNAP3	CNTNAP3 | CNTNAP3B | CNTNAP3C | CNTNAP3P2	contactin associated protein family member 3 | contactin associated protein family member 3B | contactin associated protein family member 3C | CNTNAP3 pseudogene 2	cell recognition molecule Caspr3; contactin associated protein like 3; contactin-associated protein-like 3 | cell recognition molecule Caspr3b; contactin associated protein like 3B; contactin-associated protein-like 3B | contactin associated protein like 3C; contactin associated protein-like 3-like; contactin-associated protein-like 3 | contactin associated protein-like 3 pseudogene 2
CNTNAP4	CNTNAP4	contactin associated protein family member 4	cell recognition molecule Caspr4; contactin associated protein like 4; contactin-associated protein-like 4
CNTNAP5	CNTNAP5	contactin associated protein family member 5	cell recognition molecule Caspr5; contactin associated protein like 5; contactin-associated protein-like 5
CNTRL	CNTRL	centriolin	110 kDa centrosomal protein; bA165P4.1 (ortholog of mouse Ma2a8); bA165P4.2 (centrosomal protein 1); centriole associated protein; centriolin; centrosomal protein 110kDa; centrosomal protein of 110 kDa
CNTROB	CNTROB	centrobin, centriole duplication and spindle assembly protein	LYST-interacting protein 8; LYST-interacting protein LIP8; centrobin; centrobin, centrosomal BRCA2 interacting protein; centrosomal BRCA2-interacting protein
COA1	COA1	cytochrome c oxidase assembly factor 1 homolog	cytochrome c oxidase assembly factor 1 homolog; cytochrome c oxidase assembly protein 1 homolog; mitochondrial translation regulation assembly intermediate of cytochrome c oxidase protein of 15 kDa
COA3	COA3	cytochrome c oxidase assembly factor 3	coiled-coil domain-containing protein 56; cytochrome C oxidase assembly factor 3 homolog, mitochondrial; cytochrome c oxidase assembly factor 3 homolog, mitochondrial; cytochrome c oxidase assembly protein 3 homolog, mitochondrial; mitochondrial translation regulation assembly intermediate of cytochrome c oxidase protein of 12 kDa
COA4	COA4	cytochrome c oxidase assembly factor 4 homolog	E2-induced gene 2 protein; coiled-coil-helix-coiled-coil-helix domain containing 8; coiled-coil-helix-coiled-coil-helix domain-containing protein 8; cytochrome c oxidase assembly factor 4 homolog, mitochondrial
COA5	COA5	cytochrome c oxidase assembly factor 5	cytochrome c oxidase assembly factor 5; protein C2orf64
COA6	COA6	cytochrome c oxidase assembly factor 6	cytochrome c oxidase assembly factor 6 homolog
COA7	COA7	cytochrome c oxidase assembly factor 7	Sel1 repeat containing 1; beta-lactamase hcp-like protein; cytochrome c oxidase assembly factor 7; cytochrome c oxidase assembly factor 7 (putative); epididymis secretory sperm binding protein; hcp beta-lactamase-like protein C1orf163; respiratory chain assembly 1; respiratory chain assembly factor 1; sel1 repeat-containing protein 1
COA8	COA8	cytochrome c oxidase assembly factor 8	UPF0671 protein C14orf153; apoptogenic 1, mitochondrial; cytochrome c oxidase assembly factor 8
COASY	COASY	Coenzyme A synthase	CoA synthase; bifunctional coenzyme A synthase; bifunctional phosphopantetheine adenylyl transferase/dephospho CoA kinase; nucleotide binding protein; phosphopantetheine adenylyltransferase / dephosphocoenzyme A kinase
COBL	COBL	cordon-bleu WH2 repeat protein	protein cordon-bleu
COBLL1	COBLL1	cordon-bleu WH2 repeat protein like 1	COBL-like 1; cordon-bleu protein-like 1
COCH	COCH	cochlin	coagulation factor C homolog, cochlin (Limulus polyphemus); cochlin
COG1	COG1	component of oligomeric golgi complex 1	COG complex subunit 1; conserved oligomeric Golgi complex protein 1; conserved oligomeric Golgi complex subunit 1; low density lipoprotein receptor defect B complementing
COG2	COG2	component of oligomeric golgi complex 2	COG complex subunit 2; brefeldin A-sensitive, peripheral Golgi protein; conserved oligomeric Golgi complex protein 2; conserved oligomeric Golgi complex subunit 2; low density lipoprotein receptor defect C complementing; low density lipoprotein receptor defect C-complementing protein
COG3	COG3	component of oligomeric golgi complex 3	COG complex subunit 3; conserved oligomeric Golgi complex subunit 3; p94; tethering factor SEC34; vesicle-docking protein SEC34 homolog
COG4	COG4	component of oligomeric golgi complex 4	COG complex subunit 4; complexed with Dor1p; conserved oligomeric Golgi complex protein 4; conserved oligomeric Golgi complex subunit 4
COG5	COG5	component of oligomeric golgi complex 5	13S golgi transport complex 1 90 kDa subunit; COG complex subunit 5; conserved oligomeric Golgi complex protein 5; conserved oligomeric Golgi complex subunit 5
COG6	COG6	component of oligomeric golgi complex 6	COG complex subunit 6; complexed with Dor1p 2; conserved oligomeric Golgi complex protein 6; conserved oligomeric Golgi complex subunit 6; testicular tissue protein Li 41
COG7	COG7	component of oligomeric golgi complex 7	COG complex subunit 7; conserved oligomeric Golgi complex subunit 7
COG8	COG8	component of oligomeric golgi complex 8	COG complex subunit 8; conserved oligomeric Golgi complex subunit 8; conserved oligomeric golgi complex component 8; dependent on RIC1
COIL	COIL	coilin	coilin; coilin p80; p80
COL10A1	COL10A1	collagen type X alpha 1 chain	Schmid metaphyseal chondrodysplasia; collagen X, alpha-1 polypeptide; collagen alpha-1(X) chain; collagen, type X, alpha 1
COL11A1	COL11A1	collagen type XI alpha 1 chain	collagen XI, alpha-1 polypeptide; collagen alpha-1(XI) chain; collagen, type XI, alpha 1; deafness, autosomal dominant 37
COL11A2	COL11A2	collagen type XI alpha 2 chain	collagen alpha-2(XI) chain; collagen, type XI, alpha 2; pro-a2 chain of collagen type XI
COL12A1	COL12A1	collagen type XII alpha 1 chain	collagen alpha-1(XII) chain; collagen type XII proteoglycan; collagen, type XII, alpha 1
COL13A1	COL13A1	collagen type XIII alpha 1 chain	collagen alpha-1(XIII) chain; collagen, type XIII, alpha 1
COL14A1	COL14A1	collagen type XIV alpha 1 chain	collagen alpha-1(XIV) chain; collagen, type XIV, alpha 1; undulin (fibronectin-tenascin-related)
COL15A1	COL15A1	collagen type XV alpha 1 chain	collagen XV, alpha-1 polypeptide; collagen alpha-1(XV) chain; collagen type XV proteoglycan; collagen, type XV, alpha 1; endostatin-XV; restin
COL16A1	COL16A1	collagen type XVI alpha 1 chain	alpha 1 type XVI collagen; collagen XVI, alpha-1 polypeptide; collagen alpha-1(XVI) chain; collagen, type XVI, alpha 1
COL17A1	COL17A1	collagen type XVII alpha 1 chain	180 kDa bullous pemphigoid antigen 2; alpha 1 type XVII collagen; bA16H23.2 (collagen, type XVII, alpha 1 (BP180)); bullous pemphigoid antigen 2 (180kD); collagen XVII, alpha-1 polypeptide; collagen alpha-1(XVII) chain; collagen, type XVII, alpha 1; type XVII collagen alpha-1
COL18A1	COL18A1	collagen type XVIII alpha 1 chain	antiangiogenic agent; collagen alpha-1(XVIII) chain; collagen, type XVIII, alpha 1; endostatin; multi-functional protein MFP
COL19A1	COL19A1	collagen type XIX alpha 1 chain	a1 chain of type XIX collagen; collagen XIX, alpha-1 polypeptide; collagen alpha 1 (Y) chain; collagen alpha-1(XIX) chain; collagen, type XIX, alpha 1
COL1A1	COL1A1	collagen type I alpha 1 chain	alpha-1 type I collagen; alpha1(I) procollagen; collagen alpha 1 chain type I; collagen alpha-1(I) chain; collagen alpha-1(I) chain preproprotein; collagen of skin, tendon and bone, alpha-1 chain; collagen, type I, alpha 1; pro-alpha-1 collagen type 1; type I proalpha 1; type I procollagen alpha 1 chain
COL1A2	COL1A2	collagen type I alpha 2 chain	alpha 2 type I procollagen; alpha 2(I) procollagen; alpha 2(I)-collagen; alpha-2 type I collagen; collagen I, alpha-2 polypeptide; collagen alpha-2(I) chain; collagen of skin, tendon and bone, alpha-2 chain; collagen, type I, alpha 2; epididymis secretory sperm binding protein; type I procollagen
COL20A1	COL20A1	collagen type XX alpha 1 chain	collagen alpha-1(XX) chain; collagen, type XX, alpha 1; collagen-like protein
COL21A1	COL21A1	collagen type XXI alpha 1 chain	alpha 1 chain-like collagen; collagen alpha-1(XXI) chain; collagen, type XXI, alpha 1
COL22A1	COL22A1	collagen type XXII alpha 1 chain	collagen alpha-1(XXII) chain
COL23A1	COL23A1	collagen type XXIII alpha 1 chain	collagen alpha-1(XXIII) chain; collagen, type XXIII, alpha 1; procollagen, type XXIII, alpha 1
COL24A1	COL24A1	collagen type XXIV alpha 1 chain	collagen alpha-1(XXIV) chain; collagen, type XXIV, alpha 1
COL25A1	COL25A1	collagen type XXV alpha 1 chain	alzheimer disease amyloid-associated protein; collagen alpha-1(XXV) chain; collagen-like Alzheimer amyloid plaque component; collagenous Alzheimer amyloid plaque component
COL26A1	COL26A1	collagen type XXVI alpha 1 chain	EMI domain containing 2; collagen alpha-1(XXVI) chain; collagen, type XXVI, alpha 1; emilin and multimerin domain-containing protein 2
COL27A1	COL27A1	collagen type XXVII alpha 1 chain	collagen alpha-1(XXVII) chain; collagen, type XXVII, alpha 1
COL28A1	COL28A1	collagen type XXVIII alpha 1 chain	collagen alpha-1(XXVIII) chain; collagen, type XXVIII, alpha 1
COL2A1	COL2A1	collagen type II alpha 1 chain	alpha-1 type II collagen; arthroophthalmopathy, progressive (Stickler syndrome); cartilage collagen; chondrocalcin; collagen II, alpha-1 polypeptide; collagen alpha-1(II) chain; collagen, type II, alpha 1
COL3A1	COL3A1	collagen type III alpha 1 chain	Ehlers-Danlos syndrome type IV, autosomal dominant; alpha-1 type III collagen; alpha1 (III) collagen; collagen alpha-1(III) chain; collagen, fetal; collagen, type III, alpha 1
COL4A1	COL4A1	collagen type IV alpha 1 chain	COL4A1 NC1 domain; arresten; collagen IV, alpha-1 polypeptide; collagen alpha-1(IV) chain; collagen of basement membrane, alpha-1 chain
COL4A2	COL4A2	collagen type IV alpha 2 chain	canstatin; collagen alpha-2(IV) chain
COL4A3	COL4A3	collagen type IV alpha 3 chain	collagen IV, alpha-3 polypeptide; collagen alpha-3(IV) chain; collagen, type IV, alpha 3 (Goodpasture antigen); tumstatin
COL4A4	COL4A4	collagen type IV alpha 4 chain	Collagen IV, alpha-4 polypeptide; collagen alpha-4(IV) chain; collagen of basement membrane, alpha-4 chain; collagen, type IV, alpha 4
COL4A5	COL4A5	collagen type IV alpha 5 chain	collagen IV, alpha-5 polypeptide; collagen alpha-5(IV) chain; collagen of basement membrane, alpha-5 chain; collagen, type IV, alpha 5; dA149D17.3; dA24A23.1
COL4A6	COL4A6	collagen type IV alpha 6 chain	collagen IV, alpha-6 polypeptide; collagen alpha-6(IV) chain; collagen of basement membrane, alpha-6; collagen, type IV, alpha 6; dJ889N15.4 (Collagen Alpha 6(IV))
COL5A1	COL5A1	collagen type V alpha 1 chain	collagen alpha-1(V) chain; collagen, type V, alpha 1
COL5A2	COL5A2	collagen type V alpha 2 chain	AB collagen; collagen alpha-2(V) chain; collagen, fetal membrane, A polypeptide; type V preprocollagen alpha 2 chain
COL5A3	COL5A3	collagen type V alpha 3 chain	collagen alpha-3(V) chain; collagen, type V, alpha 3; pro-(alpha)3(V) collagen
COL6A1	COL6A1	collagen type VI alpha 1 chain	alpha 1 (VI) chain (61 AA); collagen VI, alpha-1 polypeptide; collagen alpha-1(VI) chain; collagen, type VI, alpha 1; epididymis secretory sperm binding protein
COL6A2	COL6A2	collagen type VI alpha 2 chain	collagen VI, alpha-2 polypeptide; collagen alpha-2(VI) chain; collagen, type VI, alpha 2; epididymis secretory sperm binding protein; human mRNA for collagen VI alpha-2 C-terminal globular domain
COL6A3	COL6A3	collagen type VI alpha 3 chain	collagen VI, alpha-3 polypeptide; collagen alpha-3(VI) chain; collagen, type VI, alpha 3; epididymis secretory sperm binding protein
COL6A5	COL6A5	collagen type VI alpha 5 chain	collagen alpha-5(VI) chain; collagen, type VI, alpha 5; collagen, type XXIX, alpha 1; von Willebrand factor A domain-containing protein 4
COL6A6	COL6A6	collagen type VI alpha 6 chain	collagen alpha-6(VI) chain; collagen, type VI, alpha 6
COL7A1	COL7A1	collagen type VII alpha 1 chain	LC collagen; collagen VII, alpha-1 polypeptide; collagen alpha-1(VII) chain; collagen, type VII, alpha 1; long-chain collagen
COL8A1	COL8A1	collagen type VIII alpha 1 chain	cell proliferation-inducing protein 41; collagen VIII, alpha-1 polypeptide; collagen alpha-1(VIII) chain; collagen, type VIII, alpha 1; endothelial collagen; smag-64; smooth muscle cell-expressed and macrophage conditioned medium-induced protein smag-64
COL8A2	COL8A2	collagen type VIII alpha 2 chain	collagen VIII, alpha-2 polypeptide; collagen alpha-2(VIII) chain; collagen, type VIII, alpha 2; endothelial collagen
COL9A1	COL9A1	collagen type IX alpha 1 chain	alpha-1(IX) collagen chain; cartilage-specific short collagen; collagen IX, alpha-1 polypeptide; collagen alpha-1(IX) chain; collagen, type IX, alpha 1
COL9A2	COL9A2	collagen type IX alpha 2 chain	alpha 2 type IX collagen; collagen IX, alpha-2 polypeptide; collagen alpha-2(IX) chain; collagen, type IX, alpha 2
COL9A3	COL9A3	collagen type IX alpha 3 chain	collagen IX, alpha-3 polypeptide; collagen alpha-3(IX) chain; collagen type IX proteoglycan; collagen, type IX, alpha 3
COLCA2	COLCA2	colorectal cancer associated 2	cancer susceptibility candidate 13; cancer susceptibility candidate protein 13; colorectal cancer associated two; colorectal cancer-associated protein 2
COLEC10	COLEC10	collectin subfamily member 10	collectin liver 1; collectin liver protein 1; collectin sub-family member 10 (C-type lectin); collectin-10; collectin-34
COLEC11	COLEC11	collectin subfamily member 11	Collectin K1; collectin kidney protein 1; collectin sub-family member 11; collectin-11
COLEC12	COLEC12	collectin subfamily member 12	collectin placenta protein 1; collectin sub-family member 12; collectin-12; hCL-P1; nurse cell scavenger receptor 2; scavenger receptor class A, member 4; scavenger receptor with C-type lectin
COLGALT1	COLGALT1	collagen beta(1-O)galactosyltransferase 1	glycosyltransferase 25 domain containing 1; glycosyltransferase 25 family member 1; hydroxylysine galactosyltransferase 1; procollagen galactosyltransferase 1
COLGALT2	COLGALT2	collagen beta(1-O)galactosyltransferase 2	glycosyltransferase 25 domain containing 2; glycosyltransferase 25 family member 2; hydroxylysine galactosyltransferase 2; procollagen galactosyltransferase 2
COLQ	COLQ	collagen like tail subunit of asymmetric acetylcholinesterase	AChE Q subunit; acetylcholinesterase collagenic tail peptide; acetylcholinesterase-associated collagen; collagen-like tail subunit (single strand of homotrimer) of asymmetric acetylcholinesterase; collagenic tail of endplate acetylcholinesterase; single strand of homotrimeric collagen-like tail subunit of asymmetric acetylcholinesterase
COMMD1	COMMD1	copper metabolism domain containing 1	COMM domain-containing protein 1; copper metabolism (Murr1) domain containing 1; copper metabolism gene MURR1; protein Murr1
COMMD10	COMMD10	COMM domain containing 10	COMM domain-containing protein 10
COMMD2	COMMD2	COMM domain containing 2	COMM domain-containing protein 2
COMMD3	COMMD3	COMM domain containing 3	COMM domain-containing protein 3; protein Bup
COMMD4	COMMD4	COMM domain containing 4	COMM domain-containing protein 4
COMMD5	COMMD5 | LOC101928879	COMM domain containing 5 | COMM domain-containing protein 5-like	COMM domain-containing protein 5; hypertension-related calcium-regulated gene protein | COMM domain-containing protein 5-like
COMMD6	COMMD6	COMM domain containing 6	Acrg embryonic lethality minimal region ortholog; COMM domain-containing protein 6
COMMD7	COMMD7	COMM domain containing 7	COMM domain-containing protein 7
COMMD8	COMMD8	COMM domain containing 8	COMM domain-containing protein 8
COMMD9	COMMD9	COMM domain containing 9	COMM domain-containing protein 9
COMP	COMP	cartilage oligomeric matrix protein	cartilage oligomeric matrix protein; cartilage oligomeric matrix protein (pseudoachondroplasia, epiphyseal dysplasia 1, multiple); pseudoachondroplasia (epiphyseal dysplasia 1, multiple); thrombospondin-5
COMT	COMT	catechol-O-methyltransferase	catechol O-methyltransferase; epididymis secretory sperm binding protein Li 98n; testicular tissue protein Li 42
COMTD1	COMTD1	catechol-O-methyltransferase domain containing 1	catechol O-methyltransferase domain-containing protein 1
COP1	COP1	COP1 E3 ubiquitin ligase	E3 ubiquitin-protein ligase COP1; E3 ubiquitin-protein ligase RFWD2; RING finger protein 200; RING-type E3 ubiquitin transferase RFWD2; constitutive photomorphogenesis protein 1 homolog; constitutive photomorphogenic protein 1; putative ubiquitin ligase COP1; ring finger and WD repeat domain 2, E3 ubiquitin protein ligase
COPA	COPA	COPI coat complex subunit alpha	alpha coat protein; coatomer protein complex subunit alpha; coatomer subunit alpha; proxenin; xenin
COPB1	COPB1	COPI coat complex subunit beta 1	beta coat protein; beta-cop; coatomer protein complex subunit beta 1; coatomer subunit beta
COPB2	COPB2	COPI coat complex subunit beta 2	beta'-coat protein; betaprime-COP; coatomer binding complex, beta prime subunit; coatomer protein complex subunit beta 2; coatomer protein complex subunit beta prime; coatomer protein complex, subunit beta 2 (beta prime); coatomer subunit beta'; p102
COPE	COPE	COPI coat complex subunit epsilon	coatomer epsilon subunit; coatomer protein complex subunit epsilon; coatomer subunit epsilon; epsilon coat protein
COPG1	COPG1	COPI coat complex subunit gamma 1	coat protein gamma-cop; coatomer protein complex subunit gamma 1; coatomer protein complex, subunit gamma; coatomer subunit gamma; coatomer subunit gamma-1; gamma-1-COP; gamma-1-coat protein; gamma-COP; gamma-coat protein
COPG2	COPG2	COPI coat complex subunit gamma 2	coat protein, nonclathrin, gamma-2-cop; coatomer protein complex subunit gamma 2; coatomer subunit gamma-2; gamma-2-coat protein; testicular secretory protein Li 12
COPRS	COPRS	coordinator of PRMT5 and differentiation stimulator	cooperator of PRMT5; coordinator of PRMT5 and differentiation stimulator; coordinator of PRMT5, differentiation stimulator
COPS2	COPS2	COP9 signalosome subunit 2	COP9 constitutive photomorphogenic homolog subunit 2; COP9 signalosome complex subunit 2; JAB1-containing signalosome subunit 2; TR-interacting protein 15; TRIP-15; alien homolog; signalosome subunit 2; thyroid receptor-interacting protein 15
COPS3	COPS3	COP9 signalosome subunit 3	COP9 complex subunit 3; COP9 constitutive photomorphogenic homolog subunit 3; COP9 signalosome complex subunit 3; JAB1-containing signalosome subunit 3; signalosome subunit 3
COPS4	COPS4	COP9 signalosome subunit 4	COP9 constitutive photomorphogenic homolog subunit 4; COP9 constitutive photomorphogenic-like protein subunit 4; COP9 signalosome complex subunit 4; JAB1-containing signalosome subunit 4; signalosome subunit 4; testis tissue sperm-binding protein Li 42a
COPS5	COPS5	COP9 signalosome subunit 5	38 kDa Mov34 homolog; COP9 constitutive photomorphogenic homolog subunit 5; COP9 signalosome complex subunit 5; jun activation domain-binding protein 1; signalosome subunit 5; testis secretory sperm-binding protein Li 231m
COPS6	COPS6	COP9 signalosome subunit 6	COP9 constitutive photomorphogenic homolog subunit 6; COP9 signalosome complex subunit 6; H_NH0506M12.12; JAB1-containing signalosome subunit 6; MOV34 homolog, 34 kD; SGN6; hVIP; vpr-interacting protein
COPS7A	COPS7A	COP9 signalosome subunit 7A	COP9 complex subunit 7a; COP9 constitutive photomorphogenic homolog subunit 7A; COP9 signalosome complex subunit 7a; JAB1-containing signalosome subunit 7a; dermal papilla-derived protein 10
COPS7B	COPS7B	COP9 signalosome subunit 7B	COP9 constitutive photomorphogenic homolog subunit 7B; COP9 signalosome complex subunit 7b; JAB1-containing signalosome subunit 7b; signalosome subunit 7b
COPS8	COPS8	COP9 signalosome subunit 8	COP9 constitutive photomorphogenic homolog subunit 8; COP9 homolog; COP9 signalosome complex subunit 8; JAB1-containing signalosome subunit 8; hCOP9; signalosome subunit 8
COPS9	COPS9	COP9 signalosome subunit 9	COP9 signalosome complex subunit 9; CSN acidic protein; helicase/primase complex protein; myeloma overexpressed 2; myeloma-overexpressed gene 2 protein
COPZ1	COPZ1	COPI coat complex subunit zeta 1	coatomer protein complex subunit zeta 1; coatomer protein complex, subunit zeta; coatomer subunit zeta-1; zeta-1 COP; zeta-1-coat protein
COPZ2	COPZ2	COPI coat complex subunit zeta 2	coatomer protein complex subunit zeta 2; coatomer subunit zeta-2; nonclathrin coat protein zeta-COP; zeta-2 COP; zeta-2-coat protein
COQ10A	COQ10A	coenzyme Q10A	coenzyme Q-binding protein COQ10 homolog A, mitochondrial; coenzyme Q10 homolog A
COQ10B	COQ10B	coenzyme Q10B	coenzyme Q-binding protein COQ10 homolog B, mitochondrial; coenzyme Q10 homolog B
COQ2	COQ2	coenzyme Q2, polyprenyltransferase	4-HB polyprenyltransferase; 4-hydroxybenzoate decaprenyltransferase; 4-hydroxybenzoate polyprenyltransferase, mitochondrial; PHB:polyprenyltransferase; coenzyme Q2 4-hydroxybenzoate polyprenyltransferase; coenzyme Q2 homolog, prenyltransferase; para-hydroxybenzoate-polyprenyltransferase, mitochondrial
COQ3	COQ3	coenzyme Q3, methyltransferase	2-polyprenyl-6-hydroxyphenol methylase; 2-polyprenyl-6-hydroxyphenyl methylase; 3,4-dihydroxy-5-hexaprenylbenzoate methyltransferase; 3-demethylubiquinol 3-O-methyltransferase; 3-demethylubiquinone-10 3-methyltransferase; DHHB methyltransferase; DHHB-MTase; coenzyme Q3 homolog, methyltransferase; dihydroxyhexaprenylbenzoate methyltransferase; hexaprenyldihydroxybenzoate methyltransferase, mitochondrial; methyltransferase COQ3; polyprenyldihydroxybenzoate methyltransferase; ubiquinone biosynthesis O-methyltransferase, mitochondrial
COQ4	COQ4	coenzyme Q4	coenzyme Q biosynthesis protein 4 homolog; coenzyme Q4 homolog; ubiquinone biosynthesis protein COQ4 homolog, mitochondrial
COQ5	COQ5	coenzyme Q5, methyltransferase	2-methoxy-6-polyprenyl-1,4-benzoquinol methylase, mitochondrial; coenzyme Q5 homolog, methyltransferase; ubiquinone biosynthesis methyltransferase COQ5, mitochondrial
COQ6	COQ6	coenzyme Q6, monooxygenase	coenzyme Q10 monooxygenase 6; coenzyme Q6 homolog, monooxygenase; ubiquinone biosynthesis monooxygenase COQ6, mitochondrial
COQ7	COQ7	coenzyme Q7, hydroxylase	5-demethoxyubiquinone hydroxylase, mitochondrial; COQ7 coenzyme Q, 7 homolog ubiquinone; DMQ hydroxylase; coenzyme Q biosynthesis protein 7 homolog; coenzyme Q7 homolog, ubiquinone; placental protein KG-20; timing protein clk-1 homolog; ubiquinone biosynthesis monooxygenase COQ7; ubiquinone biosynthesis protein COQ7 homolog
COQ8A	COQ8A	coenzyme Q8A	aarF domain-containing protein kinase 3; atypical kinase ADCK3, mitochondrial; atypical kinase COQ8A, mitochondrial; chaperone activity of bc1 complex-like, mitochondrial; chaperone, ABC1 activity of bc1 complex homolog; coenzyme Q protein 8A; coenzyme Q8 homolog
COQ8B	COQ8B	coenzyme Q8B	aarF domain containing kinase 4; aarF domain-containing protein kinase 4; atypical kinase COQ8B, mitochondrial; coenzyme Q protein 8B
COQ9	COQ9	coenzyme Q9	coenzyme Q9 homolog; ubiquinone biosynthesis protein COQ9, mitochondrial
CORIN	CORIN	corin, serine peptidase	atrial natriuretic peptide-converting enzyme; heart-specific serine proteinase ATC2; pro-ANP-convertase; pro-ANP-converting enzyme; transmembrane protease serine 10
CORO1A	CORO1A	coronin 1A	clipin-A; coronin, actin binding protein, 1A; coronin-1; coronin-1A; coronin-like protein A; coronin-like protein p57; tryptophan aspartate-containing coat protein
CORO1C	CORO1C	coronin 1C	coronin, actin binding protein, 1C; coronin-1C; coronin-3
CORO2A	CORO2A	coronin 2A	WD protein IR10; WD repeat-containing protein 2; WD-repeat protein 2; coronin, actin binding protein, 2A; coronin-2A; coronin-like protein B
CORO2B	CORO2B	coronin 2B	clipin C; coronin, actin binding protein, 2B; coronin-2B; coronin-like protein C
CORO6	CORO6	coronin 6	clipin-E; coronin, actin binding protein 6; coronin-6; coronin-like protein E
CORO7	CORO7	coronin 7	70 kDa WD repeat tumor rejection antigen homolog; coronin-7
CORT	CORT	cortistatin	cortistatin; cortistatin-14; cortistatin-17; cortistatin-29; prepro-cortistatin; preprocortistatin; somatostatin 2
COTL1	COTL1	coactosin like F-actin binding protein 1	coactosin-like 1; coactosin-like protein; epididymis secretory sperm binding protein
COX10	COX10	cytochrome c oxidase assembly factor heme A:farnesyltransferase COX10	COX10 homolog, cytochrome c oxidase assembly protein, heme A: farnesyltransferase; COX10, heme A:farnesyltransferase cytochrome c oxidase assembly factor; cytochrome c oxidase assembly homolog 10; cytochrome c oxidase assembly protein; cytochrome c oxidase subunit X; heme A: farnesyltransferase; heme O synthase; protoheme IX farnesyltransferase, mitochondrial
COX11	COX11	cytochrome c oxidase copper chaperone COX11	COX11 homolog, cytochrome c oxidase assembly protein; COX11, cytochrome c oxidase copper chaperone; cytochrome c oxidase assembly protein COX11, mitochondrial; cytochrome c oxidase subunit 11
COX14	COX14	cytochrome c oxidase assembly factor COX14	COX14 cytochrome c oxidase assembly homolog; COX14, cytochrome c oxidase assembly factor; cytochrome c oxidase assembly homolog 14; cytochrome c oxidase assembly protein COX14
COX15	COX15	cytochrome c oxidase assembly homolog COX15	COX15 homolog, cytochrome c oxidase assembly protein; COX15, cytochrome c oxidase assembly homolog; cytochrome c oxidase assembly homolog 15; cytochrome c oxidase assembly protein COX15 homolog; cytochrome c oxidase subunit 15
COX16	COX16	cytochrome c oxidase assembly factor COX16	COX16, cytochrome c oxidase assembly homolog; cytochrome c oxidase assembly protein COX16 homolog, mitochondrial
COX17	COX17	cytochrome c oxidase copper chaperone COX17	COX17 cytochrome c oxidase assembly homolog; COX17, cytochrome c oxidase copper chaperone; cytochrome c oxidase 17 copper chaperone; cytochrome c oxidase assembly homolog 17; cytochrome c oxidase copper chaperone; human homolog of yeast mitochondrial copper recruitment
COX18	COX18	cytochrome c oxidase assembly factor COX18	COX18, cytochrome c oxidase assembly factor; cytochrome c oxidase assembly homolog 18; cytochrome c oxidase assembly protein 18; cytochrome c oxidase assembly protein COX18, mitochondrial; mitochondrial inner membrane protein COX18
COX19	COX19	cytochrome c oxidase assembly factor COX19	COX19 cytochrome c oxidase assembly homolog; COX19, cytochrome c oxidase assembly factor; cytochrome c oxidase assembly homolog 19; cytochrome c oxidase assembly protein COX19; hCOX19
COX20	COX20	cytochrome c oxidase assembly factor COX20	COX20 Cox2 chaperone homolog; COX20, cytochrome c oxidase assembly factor; cytochrome c oxidase assembly protein COX20, mitochondrial; cytochrome c oxidase protein 20 homolog; family with sequence similarity 36, member A
COX4I1	COX4I1	cytochrome c oxidase subunit 4I1	cytochrome c oxidase polypeptide IV; cytochrome c oxidase subunit 4 isoform 1, mitochondrial; cytochrome c oxidase subunit IV
COX4I2	COX4I2	cytochrome c oxidase subunit 4I2	COX IV-2; cytochrome c oxidase subunit 4 isoform 2, mitochondrial; cytochrome c oxidase subunit IV-like 2
COX5A	COX5A	cytochrome c oxidase subunit 5A	cytochrome c oxidase polypeptide Va; cytochrome c oxidase polypeptide, mitochondrial; cytochrome c oxidase subunit 5A, mitochondrial; cytochrome c oxidase subunit Va; mitochondrial cytochrome c oxidase subunit Va
COX5B	COX5B	cytochrome c oxidase subunit 5B	cytochrome c oxidase polypeptide VB, mitochondrial; cytochrome c oxidase subunit 5B, mitochondrial; cytochrome c oxidase subunit Vb; epididymis secretory sperm binding protein
COX6A1	COX6A1	cytochrome c oxidase subunit 6A1	COX VIa-L; cytochrome C oxidase subunit VIa homolog; cytochrome c oxidase polypeptide VIa-liver; cytochrome c oxidase subunit 6A1, mitochondrial; cytochrome c oxidase subunit VIA-liver; cytochrome c oxidase subunit VIa polypeptide 1
COX6A2	COX6A2	cytochrome c oxidase subunit 6A2	COX VIa-M; cytochrome c oxidase polypeptide VIa-heart; cytochrome c oxidase subunit 6A2, mitochondrial; cytochrome c oxidase subunit VIA-muscle; cytochrome c oxidase subunit VIa polypeptide 2
COX6B1	COX6B1	cytochrome c oxidase subunit 6B1	COX VIb-1; cytochrome c oxidase subunit 6B1; cytochrome c oxidase subunit VIb polypeptide 1 (ubiquitous)
COX6B2	COX6B2	cytochrome c oxidase subunit 6B2	COX VIb-2; cancer/testis antigen 59; cytochrome c oxidase subunit 6B2; cytochrome c oxidase subunit VIb polypeptide 2 (testis); cytochrome c oxidase subunit VIb, testes-specific
COX6C	COX6C	cytochrome c oxidase subunit 6C	cytochrome c oxidase polypeptide VIc; cytochrome c oxidase subunit 6C; cytochrome c oxidase subunit VIc preprotein; epididymis secretory sperm binding protein
COX7A1	COX7A1	cytochrome c oxidase subunit 7A1	cytochrome c oxidase subunit 7A1, mitochondrial; cytochrome c oxidase subunit VIIa polypeptide 1 (muscle); cytochrome c oxidase subunit VIIa-H; cytochrome c oxidase subunit VIIa-M; cytochrome c oxidase subunit VIIa-heart; cytochrome c oxidase subunit VIIa-muscle
COX7A2	COX7A2	cytochrome c oxidase subunit 7A2	cytochrome c oxidase polypeptide 7A2, mitochondrial; cytochrome c oxidase polypeptide VIIa-liver/heart; cytochrome c oxidase subunit 7A2, mitochondrial; cytochrome c oxidase subunit VIIa polypeptide 2 (liver); cytochrome c oxidase subunit VIIa-L; cytochrome c oxidase subunit VIIa-liver/heart; cytochrome c oxidase subunit VIIaL; hepatic cytochrome-c oxidase chain VIIa
COX7A2L	COX7A2L	cytochrome c oxidase subunit 7A2 like	COX7a-related protein; cytochrome c oxidase subunit 7A-related protein, mitochondrial; cytochrome c oxidase subunit VII-related protein; cytochrome c oxidase subunit VIIa polypeptide 2 like; cytochrome c oxidase subunit VIIa-related protein; estrogen receptor binding CpG island
COX7B	COX7B	cytochrome c oxidase subunit 7B	cytochrome c oxidase polypeptide VIIb; cytochrome c oxidase subunit 7B, mitochondrial; cytochrome c oxidase subunit VIIb; cytochrome-c oxidase chain VIIb
COX7B2	COX7B2	cytochrome c oxidase subunit 7B2	cytochrome c oxidase polypeptide VIIb2; cytochrome c oxidase subunit 7B2, mitochondrial; cytochrome c oxidase subunit VIIb2
COX7C	COX7C	cytochrome c oxidase subunit 7C	cytochrome c oxidase polypeptide VIIc; cytochrome c oxidase subunit 7C, mitochondrial; cytochrome c oxidase subunit VIIc; cytochrome-c oxidase chain VIIc
COX8A	COX8A	cytochrome c oxidase subunit 8A	cytochrome c oxidase polypeptide VIII-liver/heart; cytochrome c oxidase subunit 8-2; cytochrome c oxidase subunit 8A (ubiquitous); cytochrome c oxidase subunit 8A, mitochondrial; cytochrome c oxidase subunit VIII; cytochrome c oxidase subunit VIIIA (ubiquitous)
COX8C	COX8C | UNC79	cytochrome c oxidase subunit 8C | unc-79 homolog, NALCN channel complex subunit	COX VIII-3; cytochrome c oxidase polypeptide 8; cytochrome c oxidase polypeptide VIII; cytochrome c oxidase subunit 8-3; cytochrome c oxidase subunit 8C, mitochondrial; cytochrome c oxidase subunit VIII; cytochrome c oxidase subunit VIIIC | protein unc-79 homolog
CP	CP	ceruloplasmin	ceruloplasmin; ceruloplasmin (ferroxidase)
CPA1	CPA1	carboxypeptidase A1	carboxypeptidase A1; carboxypeptidase A1 (pancreatic); pancreatic carboxypeptidase A
CPA2	CPA2	carboxypeptidase A2	carboxypeptidase A2; carboxypeptidase A2 (pancreatic)
CPA3	CPA3	carboxypeptidase A3	carboxypeptidase A3 (mast cell); mast cell carboxypeptidase A; tissue carboxypeptidase A
CPA4	CPA4	carboxypeptidase A4	carboxypeptidase A3; carboxypeptidase A4
CPA5	CPA5	carboxypeptidase A5	carboxypeptidase A5; testicular tissue protein Li 32
CPA6	CPA6	carboxypeptidase A6	carboxypeptidase A6; carboxypeptidase B
CPAMD8	CPAMD8	C3 and PZP like alpha-2-macroglobulin domain containing 8	C3 and PZP-like alpha-2-macroglobulin domain-containing protein 8; alpha-2 macroglobulin family protein VIP
CPB1	CPB1	carboxypeptidase B1	carboxypeptidase B; carboxypeptidase B1 (tissue); pancreas-specific protein; pancreatic carboxypeptidase B; procarboxypeptidase B; protaminase; tissue carboxypeptidase B
CPB2	CPB2	carboxypeptidase B2	carboxypeptidase B-like protein; carboxypeptidase B2; carboxypeptidase B2 (plasma); carboxypeptidase B2 (plasma, carboxypeptidase U); carboxypeptidase R; thrombin-activable fibrinolysis inhibitor; thrombin-activatable fibrinolysis inhibitor
CPD	CPD	carboxypeptidase D	carboxypeptidase D; metallocarboxypeptidase D
CPE	CPE	carboxypeptidase E	carboxypeptidase E; carboxypeptidase H; cobalt-stimulated chromaffin granule carboxypeptidase; enkephalin convertase; epididymis secretory sperm binding protein; insulin granule-associated carboxypeptidase; prohormone-processing carboxypeptidase
CPEB1	CPEB1	cytoplasmic polyadenylation element binding protein 1	CPE-binding protein 1; cytoplasmic polyadenylation element-binding protein 1
CPEB2	CPEB2	cytoplasmic polyadenylation element binding protein 2	CPE-binding protein 2; cytoplasmic polyadenylation element-binding protein 2
CPEB3	CPEB3	cytoplasmic polyadenylation element binding protein 3	CPE-BP3; CPE-binding protein 3; cytoplasmic polyadenylation element-binding protein 3; hCPEB-3
CPEB4	CPEB4	cytoplasmic polyadenylation element binding protein 4	CPE-binding protein 4; cytoplasmic polyadenylation element-binding protein 4
CPED1	CPED1	cadherin like and PC-esterase domain containing 1	cadherin-like and PC-esterase domain-containing protein 1
CPHXL	CPHXL	cytoplasmic polyadenylated homeobox like	cytoplasmic polyadenylated homeobox 1; cytoplasmic polyadenylated homeobox-like
CPLANE1	CPLANE1	ciliogenesis and planar polarity effector 1	ciliogenesis and planar polarity effector 1; protein JBTS17; transmembrane protein ENSP00000382582
CPLANE2	CPLANE2	ciliogenesis and planar polarity effector 2	REM2 and RAB like small GTPase 1; REM2- and Rab-like small GTPase 1; Rem/Rab-Similar GTPase 1; ciliogenesis and planar polarity effector 2; miro domain-containing protein C1orf89
CPLX1	CPLX1	complexin 1	CPX I; complexin I; complexin-1; synaphin 2
CPLX2	CPLX2	complexin 2	CPX II; complexin II; complexin-2; synaphin 1
CPLX3	CPLX3	complexin 3	CPX III; complexin III; complexin-3; epididymis secretory sperm binding protein
CPLX4	CPLX4	complexin 4	CPX IV; complexin IV; complexin-4
CPM	CPM	carboxypeptidase M	carboxypeptidase M; renal carboxypeptidase; urinary carboxypeptidase B
CPN1	CPN1	carboxypeptidase N subunit 1	anaphylatoxin inactivator; arginine carboxypeptidase; carboxypeptidase K; carboxypeptidase N catalytic chain; carboxypeptidase N catalytic subunit; carboxypeptidase N polypeptide 1 50 kD; carboxypeptidase N small subunit; carboxypeptidase N, polypeptide 1; kininase I; kininase-1; lysine carboxypeptidase; plasma carboxypeptidase B; serum carboxypeptidase N
CPN2	CPN2	carboxypeptidase N subunit 2	carboxypeptidase N 83 kDa chain; carboxypeptidase N large subunit; carboxypeptidase N regulatory subunit; carboxypeptidase N subunit 2; carboxypeptidase N, polypeptide 2, 83kD
CPNE1	CPNE1	copine 1	chromobindin 17; copine I; copine-1
CPNE2	CPNE2	copine 2	copine II; copine-2
CPNE3	CPNE3	copine 3	copine III; copine-3
CPNE4	CPNE4	copine 4	copine 8; copine IV; copine-4
CPNE5	CPNE5	copine 5	copine V; copine-5
CPNE6	CPNE6	copine 6	N-copine; copine VI (neuronal); copine-6
CPNE7	CPNE7	copine 7	copine VII; copine-7
CPNE8	CPNE8	copine 8	copine VIII; copine-8
CPNE9	CPNE9	copine family member 9	copine IX; copine family member IX; copine-9; copine-like protein
CPO	CPO	carboxypeptidase O	carboxypeptidase O; metallocarboxypeptidase C; metallocarboxypeptidase O
CPOX	CPOX	coproporphyrinogen oxidase	coprogen oxidase; coproporphyrinogenase; homozygous coproporphyria; oxygen-dependent coproporphyrinogen-III oxidase, mitochondrial
CPPED1	CPPED1	calcineurin like phosphoesterase domain containing 1	calcineurin-like phosphoesterase domain-containing protein 1; complete S-transactivated protein 1; serine/threonine-protein phosphatase CPPED1
CPQ	CPQ	carboxypeptidase Q	Ser-Met dipeptidase; aminopeptidase; blood plasma glutamate carboxypeptidase; carboxypeptidase Q; lysosomal dipeptidase
CPS1	CPS1	carbamoyl-phosphate synthase 1	carbamoyl-phosphate synthase (ammonia); carbamoyl-phosphate synthase 1, mitochondrial; carbamoyl-phosphate synthase [ammonia], mitochondrial; carbamoylphosphate synthetase I
CPSF1	CPSF1	cleavage and polyadenylation specific factor 1	CPSF 160 kDa subunit; cleavage and polyadenylation specific factor 1, 160kDa; cleavage and polyadenylation specificity factor 160 kDa subunit; cleavage and polyadenylation specificity factor subunit 1; polyadenylation specificity factor
CPSF2	CPSF2	cleavage and polyadenylation specific factor 2	CPSF 100 kDa subunit; CPSF 100kDa subunit; cleavage and polyadenylation specific factor 2, 100kDa; cleavage and polyadenylation specificity factor 100 kDa subunit; cleavage and polyadenylation specificity factor subunit 2
CPSF3	CPSF3	cleavage and polyadenylation specific factor 3	cleavage and polyadenylation specific factor 3, 73kDa; cleavage and polyadenylation specificity factor subunit 3; mRNA 3'-end-processing endonuclease CPSF-73
CPSF4	CPSF4	cleavage and polyadenylation specific factor 4	CPSF 30 kDa subunit; NS1 effector domain-binding protein 1; cleavage and polyadenylation specific factor 4, 30kDa; cleavage and polyadenylation specificity factor 30 kDa subunit; cleavage and polyadenylation specificity factor subunit 4; no arches homolog; no arches-like zinc finger protein
CPSF4L	CPSF4L	cleavage and polyadenylation specific factor 4 like	putative cleavage and polyadenylation specificity factor subunit 4-like protein
CPSF6	CPSF6	cleavage and polyadenylation specific factor 6	CPSF 68 kDa subunit; cleavage and polyadenylation specific factor 6, 68kDa; cleavage and polyadenylation specificity factor 68 kDa subunit; cleavage and polyadenylation specificity factor subunit 6; cleavage factor Im complex 68 kDa subunit; pre-mRNA cleavage factor I, 68kD subunit; pre-mRNA cleavage factor Im (68kD); pre-mRNA cleavage factor Im 68 kDa subunit; protein HPBRII-4/7
CPSF7	CPSF7	cleavage and polyadenylation specific factor 7	CPSF 59 kDa subunit; cleavage and polyadenylation specificity factor 59 kDa subunit; cleavage and polyadenylation specificity factor subunit 7; cleavage factor Im complex 59 kDa subunit; pre-mRNA cleavage factor I, 59 kDa subunit; pre-mRNA cleavage factor Im 59 kDa subunit
CPT1A	CPT1A	carnitine palmitoyltransferase 1A	CPT I; CPTI-L; carnitine O-palmitoyltransferase 1, liver isoform; carnitine palmitoyltransferase 1A (liver); carnitine palmitoyltransferase I, liver
CPT1B	CHKB-CPT1B | CPT1B	CHKB-CPT1B readthrough (NMD candidate) | carnitine palmitoyltransferase 1B	| carnitine O-palmitoyltransferase 1, muscle isoform; carnitine O-palmitoyltransferase 1B; carnitine palmitoyltransferase 1B (muscle); carnitine palmitoyltransferase I-like protein
CPT1C	CPT1C	carnitine palmitoyltransferase 1C	carnitine O-palmitoyltransferase 1, brain isoform; carnitine palmitoyltransferase I related C
CPT2	CPT2	carnitine palmitoyltransferase 2	CPT II; carnitine O-palmitoyltransferase 2, mitochondrial; carnitine palmitoyltransferase II; testicular secretory protein Li 13
CPTP	CPTP	ceramide-1-phosphate transfer protein	GLTP domain-containing protein 1; ceramide-1-phosphate transfer protein; glycolipid transfer protein domain containing 1; glycolipid transfer protein domain-containing protein 1
CPVL	CPVL	carboxypeptidase vitellogenic like	CP-Mac carboxypeptidase; VCP-like protein; carboxypeptidase WUG; probable serine carboxypeptidase CPVL; vitellogenic carboxypeptidase-like protein
CPXCR1	CPXCR1	CPX chromosome region candidate 1	CPX chromosomal region candidate gene 1 protein; cancer/testis antigen 77
CPXM1	CPXM1	carboxypeptidase X, M14 family member 1	carboxypeptidase X (M14 family), member 1; carboxypeptidase-like protein X1; metallocarboxypeptidase CPX-1; probable carboxypeptidase X1
CPXM2	CPXM2	carboxypeptidase X, M14 family member 2	4632435C11Rik; carboxypeptidase Hlo; carboxypeptidase X (M14 family), member 2; carboxypeptidase-like protein X2; cytosolic carboxypeptidase; inactive carboxypeptidase-like protein X2
CPZ	CPZ	carboxypeptidase Z	VEZT/CPZ fusion; carboxypeptidase Z; epididymis secretory sperm binding protein; metallocarboxypeptidase Z
CR1	CR1	complement C3b/C4b receptor 1 (Knops blood group)	C3-binding protein; C3b/C4b receptor; CD35 antigen; Knops blood group antigen; complement component (3b/4b) receptor 1 (Knops blood group); complement receptor 1; complement receptor type 1
CR1L	CR1L	complement C3b/C4b receptor 1 like	complement C4b-binding protein CR-1-like protein; complement component (3b/4b) receptor 1-like; complement component receptor 1-like protein
CR2	CR2	complement C3d receptor 2	EBV receptor; complement component (3d/Epstein Barr virus) receptor 2; complement component 3d receptor 2; complement receptor type 2
CRABP1	CRABP1	cellular retinoic acid binding protein 1	cellular retinoic acid-binding protein 1; cellular retinoic acid-binding protein I
CRABP2	CRABP2	cellular retinoic acid binding protein 2	cellular retinoic acid-binding protein 2; cellular retinoic acid-binding protein II
CRACD	CRACD	capping protein inhibiting regulator of actin dynamics	cancer-related regulator of actin dynamics; capping protein inhibiting regulator of actin dynamics
CRACDL	CRACDL	CRACD like	CRACD-like protein; KIAA1211 like; uncharacterized protein C2orf55
CRACR2A	CRACR2A	calcium release activated channel regulator 2A	CRAC channel regulator 2A; CRAC regulator 2A; Ca2+ release-activated Ca2+ (CRAC) channel regulator 2A; EF-hand calcium binding domain 4B; EF-hand calcium-binding domain-containing protein 4B; calcium release-activated calcium channel regulator 2A
CRACR2B	CRACR2B	calcium release activated channel regulator 2B	CRAC channel regulator 2B; CRAC regulator 2B; Ca2+ release-activated Ca2+ (CRAC) channel regulator 2B; EF-hand calcium binding domain 4A; EF-hand calcium-binding domain-containing protein 4A; calcium release-activated calcium channel regulator 2B
CRADD	CRADD	CASP2 and RIPK1 domain containing adaptor with death domain	CRADD/LYZ fusion; RIP-associated ICH1/CED3-homologous protein with death domain; caspase and RIP adaptor with death domain; death adaptor molecule RAIDD; death domain containing protein CRADD; death domain-containing protein CRADD
CRAMP1	CRAMP1	cramped chromatin regulator homolog 1	Crm, cramped-like; T-complex expressed gene 4; hematological and neurological expressed 1-like protein; protein cramped-like
CRAT	CRAT	carnitine O-acetyltransferase	carnitine O-acetyltransferase; carnitine acetylase
CRB1	CRB1	crumbs cell polarity complex component 1	crumbs 1, cell polarity complex component; crumbs family member 1, photoreceptor morphogenesis associated; protein crumbs homolog 1
CRB2	CRB2	crumbs cell polarity complex component 2	crumbs 2, cell polarity complex component; crumbs family member 2; crumbs-like protein 2; protein crumbs homolog 2
CRB3	CRB3	crumbs cell polarity complex component 3	crumbs 3, cell polarity complex component; crumbs family member 3; protein crumbs homolog 3
CRBN	CRBN	cereblon	protein cereblon; protein x 0001
CRCP	CRCP	CGRP receptor component	CGRP-receptor component protein; DNA-directed RNA polymerase III subunit RPC9; RNA polymerase III subunit C9; calcitonin gene-related peptide-receptor component protein
CRCT1	CRCT1	cysteine rich C-terminal 1	cysteine-rich C-terminal protein 1; protein NICE-1
CREB1	CREB1	cAMP responsive element binding protein 1	active transcription factor CREB; cAMP-response element-binding protein-1; cyclic AMP-responsive element-binding protein 1; cyclic adenosine 3',5'-monophosphate response element binding protein; cyclic adenosine 3',5'-monophosphate response element-binding protein CREB; transactivator protein
CREB3	CREB3	cAMP responsive element binding protein 3	basic leucine zipper protein; cyclic AMP response element (CRE)-binding protein/activating transcription factor 1; cyclic AMP-responsive element-binding protein 3; leucin zipper proitein; small leucine zipper protein; transcription factor LZIP-alpha
CREB3L1	CREB3L1	cAMP responsive element binding protein 3 like 1	BBF-2 homolog; cAMP-responsive element-binding protein 3-like protein 1; cyclic AMP-responsive element-binding protein 3-like protein 1; old astrocyte specifically-induced substance
CREB3L2	CREB3L2	cAMP responsive element binding protein 3 like 2	B-ZIB transcription factor; BBF2 human homolog on chromosome 7; FUS/BBF2H7 protein; TCAG_1951439; basic transcription factor 2; cAMP-responsive element-binding protein 3-like protein 2; cyclic AMP-responsive element-binding protein 3-like protein 2
CREB3L3	CREB3L3	cAMP responsive element binding protein 3 like 3	CREB/ATF family transcription factor; cAMP-responsive element-binding protein, hepatic-specific; cyclic AMP-responsive element-binding protein 3-like protein 3
CREB3L4	CREB3L4	cAMP responsive element binding protein 3 like 4	CREB-4; androgen-induced basic leucine zipper protein; attaching to CRE-like 1; cAMP responsive element binding protein 1; cAMP-responsive element-binding protein 3-like protein 4; cAMP-responsive element-binding protein 4; cyclic AMP-responsive element-binding protein 3-like protein 4; cyclic AMP-responsive element-binding protein 4; tisp40; transcript induced in spermiogenesis protein 40
CREB5	CREB5	cAMP responsive element binding protein 5	cAMP response element-binding protein CRE-BPa; cAMP-response element-binding protein A; cyclic AMP-responsive element-binding protein 5
CREBBP	CREBBP	CREB binding protein	CREB-binding protein; histone lysine acetyltransferase CREBBP; protein-lysine acetyltransferase CREBBP
CREBL2	CREBL2	cAMP responsive element binding protein like 2	MHBs-binding protein 1; cAMP-responsive element-binding protein-like 2
CREBRF	CREBRF	CREB3 regulatory factor	CREB3 regulatory factor; UPF0474 protein C5orf41; adult retina protein; luman recruitment factor; luman-recruiting factor; luman/CREB3 recruitment factor
CREBZF	CREBZF	CREB/ATF bZIP transcription factor	CREB/ATF bZIP transcription factor; HCF-binding transcription factor Zhangfei; SHP-interacting leucine zipper protein; Zhangfei; host cell factor-binding transcription factor Zhangfei
CREG1	CREG1	cellular repressor of E1A stimulated genes 1	protein CREG1
CREG2	CREG2	cellular repressor of E1A stimulated genes 2	protein CREG2
CRELD1	CRELD1	cysteine rich with EGF like domains 1	protein disulfide isomerase CRELD1
CRELD2	CRELD2	cysteine rich with EGF like domains 2	cysteine-rich with EGF-like domain protein 2; protein disulfide isomerase CRELD2
CREM	CREM	cAMP responsive element modulator	CREM 2alpha-b protein; CREM 2beta-a protein; cAMP response element modulator; cAMP-responsive element modulator; inducible cAMP early repressor ICER
CRH	CRH	corticotropin releasing hormone	corticoliberin; corticotropin-releasing factor
CRHBP	CRHBP	corticotropin releasing hormone binding protein	CRF-binding protein; CRH-BP; corticotropin-releasing factor-binding protein
CRHR1	CRHR1	corticotropin releasing hormone receptor 1	corticotropin-releasing factor receptor 1; corticotropin-releasing factor type 1 receptor; seven transmembrane helix receptor
CRHR2	CRHR2	corticotropin releasing hormone receptor 2	CRH receptor 2 variant B; CRH-R2; corticotropin-releasing factor receptor 2
CRIM1	CRIM1	cysteine rich transmembrane BMP regulator 1	cysteine rich transmembrane BMP regulator 1 (chordin-like); cysteine-rich motor neuron 1 protein; cysteine-rich repeat-containing protein S52
CRIP1	CRIP1	cysteine rich protein 1	cysteine-rich heart protein; cysteine-rich intestinal protein; cysteine-rich protein 1; cysteine-rich protein 1 (intestinal)
CRIP2	CRIP2	cysteine rich protein 2	Cysteine-rich intestinal protein; LIM domain protein ESP1/CRP2; cysteine-rich protein 2
CRIP3	CRIP3	cysteine rich protein 3	chromosome 6 LIM domain only protein; cysteine-rich protein 3; thymus LIM protein TLP-A
CRIPT	CRIPT	CXXC repeat containing interactor of PDZ3 domain	cysteine-rich PDZ-binding protein; cysteine-rich interactor of PDZ three; cysteine-rich interactor of PDZ3; postsynaptic protein CRIPT
CRISP1	CRISP1	cysteine rich secretory protein 1	AEG-like protein; AEG-related protein; acidic epididymal glycoprotein homolog; acidic epididymal glycoprotein-like 1; cysteine-rich secretory protein 1; cysteine-rich secretory protein-1 delta; epididymis secretory protein Li 57
CRISP2	CRISP2	cysteine rich secretory protein 2	cancer/testis antigen 36; cysteine-rich secretory protein 2; glyceraldehyde-3-phosphate dehydrogenase-like 5; testicular tissue protein Li 43; testis specific protein 1 (probe H4-1 p3-1); testis-specific protein TPX-1
CRISP3	CRISP3	cysteine rich secretory protein 3	cysteine-rich secretory protein 3; specific granule protein (28 kDa)
CRISPLD1	CRISPLD1	cysteine rich secretory protein LCCL domain containing 1	CocoaCrisp; LCCL domain-containing cysteine-rich secretory protein 1; cysteine-rich secretory protein 10; cysteine-rich secretory protein LCCL domain-containing 1; trypsin inhibitor Hl
CRISPLD2	CRISPLD2	cysteine rich secretory protein LCCL domain containing 2	CRISP-11; LCCL domain-containing cysteine-rich secretory protein 2; cysteine-rich secretory protein 11; cysteine-rich secretory protein LCCL domain-containing 2; late gestation lung 1; testis secretory sperm-binding protein Li 207a; trypsin inhibitor
CRK	CRK	CRK proto-oncogene, adaptor protein	adapter molecule crk; proto-oncogene c-Crk; v-crk avian sarcoma virus CT10 oncogene homolog; v-crk sarcoma virus CT10 oncogene-like protein
CRKL	CRKL	CRK like proto-oncogene, adaptor protein	crk-like protein; v-crk avian sarcoma virus CT10 oncogene homolog-like
CRLF1	CRLF1	cytokine receptor like factor 1	class I cytokine receptor; cytokine receptor-like factor 1; cytokine type 1 receptor CRLP-1; cytokine-like factor 1
CRLF2	CRLF2	cytokine receptor like factor 2	IL-XR; TSLP receptor; cytokine receptor CRL2 precusor; cytokine receptor-like factor 2; thymic stromal lymphopoietin protein receptor; thymic stromal-derived lymphopoietin receptor
CRLF3	CRLF3	cytokine receptor like factor 3	cytokine receptor-like factor 3; cytokine receptor-like molecule 9; cytokine receptor-related protein 4; type I cytokine receptor-like factor p48
CRLS1	CRLS1	cardiolipin synthase 1	cardiolipin synthase (CMP-forming)
CRMP1	CRMP1	collapsin response mediator protein 1	dihydropyrimidinase-like 1; dihydropyrimidinase-related protein 1; inactive dihydropyrimidinase; unc-33-like phosphoprotein 3
CRNKL1	CRNKL1	crooked neck pre-mRNA splicing factor 1	Crn, crooked neck-like 1; SYF3 pre-mRNA-splicing factor; crooked neck homolog; crooked neck pre-mRNA splicing factor-like 1; crooked neck-like 1; crooked neck-like protein 1
CRNN	CRNN	cornulin	53 kDa putative calcium-binding protein; 53 kDa squamous epithelial-induced stress protein; 58 kDa heat shock protein; cornulin; squamous epithelial heat shock protein 53; tumor-related protein
CROCC	CROCC	ciliary rootlet coiled-coil, rootletin	Tax1-binding protein 2; ciliary rootlet coiled-coil protein; rootletin; rootletin, ciliary rootlet protein
CROCC2	CROCC2	ciliary rootlet coiled-coil, rootletin family member 2	putative ciliary rootlet coiled-coil protein 2; putative ciliary rootlet coiled-coil protein-like 3 protein; rootletin-like
CROT	CROT	carnitine O-octanoyltransferase	peroxisomal carnitine O-octanoyltransferase; peroxisomal carnitine acyltransferase
CRP	CRP	C-reactive protein	C-reactive protein; C-reactive protein, pentraxin-related; pentraxin 1
CRPPA	CRPPA	CDP-L-ribitol pyrophosphorylase A	2-C-methyl-D-erythritol 4-phosphate cytidylyltransferase-like protein; 4-diphosphocytidyl-2C-methyl-D-erythritol synthase homolog; D-ribitol-5-phosphate cytidylyltransferase; isoprenoid synthase domain containing; notch1-induced protein; testicular tissue protein Li 97
CRTAC1	CRTAC1	cartilage acidic protein 1	acidic secreted protein in cartilage; cartilage acidic protein 1; chondrocyte expressed protein 68 kDa CEP-68
CRTAM	CRTAM	cytotoxic and regulatory T cell molecule	class-I MHC-restricted T-cell-associated molecule; cytotoxic and regulatory T-cell molecule
CRTAP	CRTAP	cartilage associated protein	cartilage-associated protein; leprecan-like 3; prolyl 3-hydroxylase family member 5 (non-enzymatic)
CRTC1	CRTC1	CREB regulated transcription coactivator 1	CREB-regulated transcription coactivator 1; Mastermind-like protein 2; mucoepidermoid carcinoma translocated protein 1; transducer of regulated cAMP response element-binding protein (CREB) 1
CRTC2	CRTC2	CREB regulated transcription coactivator 2	CREB-regulated transcription coactivator 2; transducer of regulated cAMP response element-binding protein (CREB) 2
CRTC3	CRTC3	CREB regulated transcription coactivator 3	CREB-regulated transcription coactivator 3; transducer of regulated CREB protein 3; transducer of regulated cAMP response element-binding protein (CREB) 3
CRX	CRX	cone-rod homeobox	cone-rod homeobox protein; orthodenticle homeobox 3
CRY1	CRY1	cryptochrome circadian regulator 1	cryptochrome 1 (photolyase-like); cryptochrome circadian clock 1; cryptochrome-1
CRY2	CRY2	cryptochrome circadian regulator 2	cryptochrome 2 (photolyase-like); cryptochrome circadian clock 2; cryptochrome-2; growth-inhibiting protein 37
CRYAA	CRYAA | CRYAA2	crystallin alpha A | crystallin alpha A2	alpha-crystallin A chain; crystallin, alpha-1; heat shock protein beta-4; human alphaA-crystallin (CRYA1) | alpha-crystallin A chain; alpha-crystallin A2 chain
CRYAB	CRYAB	crystallin alpha B	alpha-crystallin B chain; epididymis secretory protein Li 101; heat shock protein beta-5; heat-shock 20 kD like-protein; renal carcinoma antigen NY-REN-27; rosenthal fiber component
CRYBA1	CRYBA1	crystallin beta A1	beta crystallin A3 chain transcript CN; beta crystallin A3 chain transcript LAM; beta crystallin A3 chain transcript PS; beta crystallin A3 chain transcript TC; beta-crystallin A3; crystallin beta A3/A1; crystallin, beta A3; eye lens structural protein; truncated beta crystallin A3/A1 chain; truncated beta-crystallin A3
CRYBA2	CRYBA2	crystallin beta A2	beta-crystallin A2; eye lens structural protein
CRYBA4	CRYBA4	crystallin beta A4	beta crystallin A4 chain transcript PS; beta crystallin alpha 4 chain; beta-A4 crystallin; beta-crystallin A4; crystallin, beta polypeptide A4; eye lens structural protein
CRYBB1	CRYBB1	crystallin beta B1	beta-B1 crystallin; beta-crystallin B1; eye lens structural protein
CRYBB2	CRYBB2	crystallin beta B2	CTA-221G9.7; beta-B2 crystallin; beta-crystallin B2; beta-crystallin Bp; eye lens structural protein
CRYBB3	CRYBB3	crystallin beta B3	beta-crystallin B3; eye lens structural protein
CRYBG1	CRYBG1	crystallin beta-gamma domain containing 1	absent in melanoma 1 protein; beta-gamma crystallin domain containing 1; beta/gamma crystallin domain-containing protein 1; suppression of tumorigenicity 4 (malignant melanoma)
CRYBG2	CRYBG2	crystallin beta-gamma domain containing 2	absent in melanoma 1 like; absent in melanoma 1-like protein; beta-gamma crystallin domain containing 2; beta/gamma crystallin domain-containing protein 2
CRYBG3	CRYBG3	crystallin beta-gamma domain containing 3	beta-gamma crystallin domain containing 3; beta/gamma crystallin domain-containing protein 3; very large A-kinase anchor protein
CRYGA	CRYGA	crystallin gamma A	crystallin, gamma 1; gamma-crystallin 5; gamma-crystallin A
CRYGB	CRYGB	crystallin gamma B	crystallin, gamma 1-2; gamma-crystallin B
CRYGC	CRYGC	crystallin gamma C	gamma-crystallin 2-1; gamma-crystallin 3; gamma-crystallin C
CRYGD	CRYGD	crystallin gamma D	gamma crystallin 4; gamma-D-crystallin; gamma-crystallin D
CRYGN	CRYGN	crystallin gamma N	gamma-N-crystallin; gamma-crystallin N; gammaN-crystallin
CRYGS	CRYGS	crystallin gamma S	beta-crystallin S; crystallin, gamma 8; gamma-crystallin S
CRYL1	CRYL1	crystallin lambda 1	L-gulonate 3-dehydrogenase; crystallin, lamda 1; epididymis luminal protein 30; lambda-crystallin homolog; testicular tissue protein Li 44
CRYM	CRYM	crystallin mu	NADP-regulated thyroid-hormone binding protein; ketimine reductase mu-crystallin; mu-crystallin homolog; thiomorpholine-carboxylate dehydrogenase
CRYZ	CRYZ	crystallin zeta	NADPH:quinone reductase; crystallin, zeta (quinone reductase); epididymis secretory sperm binding protein; quinone oxidoreductase
CRYZL1	CRYZL1	crystallin zeta like 1	crystallin, zeta (quinone reductase)-like 1; protein 4P11; quinone oxidoreductase homolog 1; quinone oxidoreductase-like protein 1; quinone reductase-like 1; zeta-crystallin homolog
CS	CS	citrate synthase	citrate (Si)-synthase; citrate synthase, mitochondrial
CSAD	CSAD	cysteine sulfinic acid decarboxylase	P-selectin cytoplasmic tail-associated protein; aspartate 1-decarboxylase; cysteine sulfinic acid decarboxylase; cysteine sulfinic acid decarboxylase-related protein; cysteine-sulfinate decarboxylase; sulfinoalanine decarboxylase
CSAG1	CSAG1 | CSAG2 | CSAG3	chondrosarcoma associated gene 1 | CSAG family member 2 | CSAG family member 3	cancer/testis antigen 24.1; cancer/testis antigen CSAGE; cancer/testis antigen family 24, member 1; putative chondrosarcoma-associated gene 1 protein | CSAG family, member 3B; cancer/testis antigen 24.2; cancer/testis antigen family 24, member 2; chondrosarcoma-associated gene 2/3 protein; chondrosarcoma-associated gene 2/3 protein-like; taxol resistance associated gene 3; taxol-resistant-associated gene 3 protein | CSAG family, member 3A; cancer/testis antigen 24.2; chondrosarcoma-associated gene 2/3 protein; taxol resistance associated gene 3; taxol-resistant-associated gene 3 protein
CSAG3	CSAG2 | CSAG3	CSAG family member 2 | CSAG family member 3	CSAG family, member 3B; cancer/testis antigen 24.2; cancer/testis antigen family 24, member 2; chondrosarcoma-associated gene 2/3 protein; chondrosarcoma-associated gene 2/3 protein-like; taxol resistance associated gene 3; taxol-resistant-associated gene 3 protein | CSAG family, member 3A; cancer/testis antigen 24.2; chondrosarcoma-associated gene 2/3 protein; taxol resistance associated gene 3; taxol-resistant-associated gene 3 protein
CSDC2	CSDC2	cold shock domain containing C2	RNA-binding protein pippin; cold shock domain containing C2, RNA binding; cold shock domain-containing protein C2
CSDE1	CSDE1	cold shock domain containing E1	N-ras upstream gene protein; NRAS-related; cold shock domain containing E1, RNA binding; cold shock domain-containing protein E1; upstream of NRAS
CSE1L	CSE1L	chromosome segregation 1 like	CSE1 chromosome segregation 1-like; cellular apoptosis susceptibility protein; chromosome segregation 1-like protein; epididymis secretory sperm binding protein; exp2; exportin-2; importin-alpha re-exporter
CSF1	CSF1	colony stimulating factor 1	colony stimulating factor 1 (macrophage); lanimostim; macrophage colony stimulating factor 1; macrophage colony-stimulating factor 1
CSF1R	CSF1R	colony stimulating factor 1 receptor	CD115 antigen; CSF-1 receptor; FMS proto-oncogene; McDonough feline sarcoma viral (v-fms) oncogene homolog; macrophage colony stimulating factor I receptor; macrophage colony-stimulating factor 1 receptor; proto-oncogene c-Fms
CSF2	CSF2	colony stimulating factor 2	colony stimulating factor 2 (granulocyte-macrophage); granulocyte macrophage-colony stimulating factor; granulocyte-macrophage colony-stimulating factor; molgramostim; molgramostin; sargramostim
CSF2RA	CSF2RA	colony stimulating factor 2 receptor subunit alpha	CD116 antigen; GM-CSF receptor alpha subunit; alpha-GM-CSF receptor; colony stimulating factor 2 receptor alpha subunit; colony stimulating factor 2 receptor, alpha, low-affinity (granulocyte-macrophage); granulocyte-macrophage colony-stimulating factor receptor alpha chain; granulocyte-macrophage colony-stimulating factor receptor subunit alpha
CSF2RB	CSF2RB	colony stimulating factor 2 receptor subunit beta	GM-CSF/IL-3/IL-5 receptor common beta subunit; GM-CSF/IL-3/IL-5 receptor common beta-chain; beta common cytokine receptor; beta-GM-CSF receptor; colony stimulating factor 2 receptor beta common subunit; colony stimulating factor 2 receptor, beta, low-affinity (granulocyte-macrophage); colony-stimulating factor-2 receptor, beta, low-affinity; cytokine receptor common subunit beta; interleukin 3 receptor/granulocyte-macrophage colony stimulating factor 3 receptor, beta (high affinity)
CSF3	CSF3	colony stimulating factor 3	filgrastim; granulocyte colony-stimulating factor; granulocyte-colony stimulating factor; lenograstim; pluripoietin
CSF3R	CSF3R	colony stimulating factor 3 receptor	CD114 antigen; G-CSF receptor; G-CSF-R; colony stimulating factor 3 receptor (granulocyte); granulocyte colony-stimulating factor receptor
CSGALNACT1	CSGALNACT1	chondroitin sulfate N-acetylgalactosaminyltransferase 1	beta4GalNAcT-1; chondroitin beta-1,4-N-acetylgalactosaminyltransferase 1; chondroitin beta1,4 N-acetylgalactosaminyltransferase; chondroitin sulfate N-acetylgalactosaminyltransferase 1; glucuronylgalactosylproteoglycan 4-beta-N- acetylgalactosaminyltransferase
CSGALNACT2	CSGALNACT2	chondroitin sulfate N-acetylgalactosaminyltransferase 2	beta 4 GalNAcT-2; chondroitin beta1,4 N-acetylgalactosaminyltransferase 2; chondroitin sulfate N-acetylgalactosaminyltransferase 2; glucuronylgalactosylproteoglycan 4-beta-N-acetylgalactosaminyltransferase 2
CSH2	CSH1 | CSH2 | CSHL1 | GH1	chorionic somatomammotropin hormone 1 | chorionic somatomammotropin hormone 2 | chorionic somatomammotropin hormone like 1 | growth hormone 1	Chorionic somatomammotropin hormone 2; choriomammotropin; chorionic somatomammotropin A; chorionic somatomammotropin hormone 1; chorionic somatomammotropin-1; growth hormone B3; placental lactogen | choriomammotropin; chorionic somatomammotropin B; chorionic somatomammotropin hormone 2; growth hormone B1; lactogen; placental lactogen | chorionic somatomammotropin CS-5; chorionic somatomammotropin hormone-like 1; epididymis secretory sperm binding protein; growth hormone B4; growth hormone cluster | growth hormone B5; pituitary growth hormone; somatotropin
CSHL1	CSH1 | CSH2 | CSHL1	chorionic somatomammotropin hormone 1 | chorionic somatomammotropin hormone 2 | chorionic somatomammotropin hormone like 1	Chorionic somatomammotropin hormone 2; choriomammotropin; chorionic somatomammotropin A; chorionic somatomammotropin hormone 1; chorionic somatomammotropin-1; growth hormone B3; placental lactogen | choriomammotropin; chorionic somatomammotropin B; chorionic somatomammotropin hormone 2; growth hormone B1; lactogen; placental lactogen | chorionic somatomammotropin CS-5; chorionic somatomammotropin hormone-like 1; epididymis secretory sperm binding protein; growth hormone B4; growth hormone cluster
CSK	CSK	C-terminal Src kinase	C-Src kinase; CSK, non-receptor tyrosine kinase; c-src tyrosine kinase; protein-tyrosine kinase CYL; tyrosine-protein kinase CSK
CSKMT	CSKMT	citrate synthase lysine methyltransferase	citrate synthase-lysine N-methyltransferase CSKMT, mitochondrial; methyltransferase like 12; methyltransferase-like protein 12, mitochondrial
CSMD1	CSMD1	CUB and Sushi multiple domains 1	CUB and sushi domain-containing protein 1; protein phosphatase 1, regulatory subunit 24
CSMD2	CSMD2	CUB and Sushi multiple domains 2	CUB and Sushi (SCR repeat) domain; CUB and sushi domain-containing protein 2; CUB and sushi multiple domains protein 2
CSMD3	CSMD3	CUB and Sushi multiple domains 3	CUB and sushi domain-containing protein 3; CUB and sushi multiple domains protein 3
CSN1S1	CSN1S1	casein alpha s1	alpha-S1-casein; casein, alpha
CSN2	CSN2	casein beta	beta-casein
CSN3	CSN3	casein kappa	kappa-casein
CSNK1A1	CSNK1A1	casein kinase 1 alpha 1	CKI-alpha; casein kinase I isoform alpha; clock regulator kinase; down-regulated in lung cancer; epididymis secretory sperm binding protein Li 77p
CSNK1A1L	CSNK1A1L	casein kinase 1 alpha 1 like	CKI-alpha-like; casein kinase I alpha S-like; casein kinase I isoform alpha-like
CSNK1D	CSNK1D	casein kinase 1 delta	casein kinase I; casein kinase I isoform delta; tau-protein kinase CSNK1D
CSNK1E	CSNK1E | TPTEP2-CSNK1E	casein kinase 1 epsilon | TPTEP2-CSNK1E readthrough	casein kinase I isoform epsilon | CKI-epsilon; LOC400927-CSNK1E readthrough; casein kinase I isoform epsilon
CSNK1G1	CSNK1G1	casein kinase 1 gamma 1	casein kinase I isoform gamma-1
CSNK1G2	CSNK1G2	casein kinase 1 gamma 2	CKI-gamma 2; casein kinase I; casein kinase I isoform gamma-2
CSNK1G3	CSNK1G3	casein kinase 1 gamma 3	casein kinase I; casein kinase I isoform gamma-3
CSNK2A2	CSNK2A2	casein kinase 2 alpha 2	CK II alpha'; casein kinase 2 alpha'; casein kinase 2, alpha prime polypeptide; casein kinase II subunit alpha'
CSNK2A3	CSNK2A1 | CSNK2A3 | GALNT18	casein kinase 2 alpha 1 | casein kinase 2 alpha 3 | polypeptide N-acetylgalactosaminyltransferase 18	CK2 catalytic subunit alpha; casein kinase 2, alpha 1 polypeptide; casein kinase II alpha 1 polypeptide pseudogene; casein kinase II alpha 1 subunit; casein kinase II subunit alpha; protein kinase CK2 | casein kinase 2, alpha 1 polypeptide pseudogene; casein kinase 2, alpha 3 polypeptide; casein kinase II subunit alpha 3 | GalNAc-transferase 18; UDP-GalNAc:polypeptide N-acetylgalactosaminyltransferase-like protein 4; UDP-N-acetyl-alpha-D-galactosamine:polypeptide N-acetylgalactosaminyltransferase 15; UDP-N-acetyl-alpha-D-galactosamine:polypeptide N-acetylgalactosaminyltransferase 18; UDP-N-acetyl-alpha-D-galactosamine:polypeptide N-acetylgalactosaminyltransferase-like 4; galNAc-T-like protein 4; polypeptide GalNAc transferase 18; polypeptide GalNAc transferase-like protein 4; polypeptide N-acetylgalactosaminyltransferase 18; polypeptide N-acetylgalactosaminyltransferase-like protein 4; pp-GaNTase-like protein 4; protein-UDP acetylgalactosaminyltransferase-like protein 4; putative polypeptide N-acetylgalactosaminyltransferase-like protein 4
CSNK2B	CSNK2B	casein kinase 2 beta	CK II beta; CSNK2B-LY6G5B-1072; CSNK2B-LY6G5B-1103; CSNK2B-LY6G5B-532; CSNK2B-LY6G5B-560; CSNK2B-LY6G5B-562; Casein kinase II beta subunit; alternative name: G5a, phosvitin; casein kinase 2, beta polypeptide; casein kinase II subunit beta; phosvitin; protein G5a
CSNKA2IP	CSNKA2IP	casein kinase 2 subunit alpha' interacting protein	casein kinase 2 alpha prime interacting protein; casein kinase II subunit alpha'-interacting protein
CSPG4	CSPG4	chondroitin sulfate proteoglycan 4	chondroitin sulfate proteoglycan 4; chondroitin sulfate proteoglycan 4 (melanoma-associated); chondroitin sulfate proteoglycan NG2; melanoma chondroitin sulfate proteoglycan; melanoma-associated chondroitin sulfate proteoglycan
CSPG5	CSPG5	chondroitin sulfate proteoglycan 5	acidic leucine-rich EGF-like domain-containing brain protein; chondroitin sulfate proteoglycan 5; chondroitin sulfate proteoglycan 5 (neuroglycan C)
CSPP1	CSPP1	centrosome and spindle pole associated protein 1	centrosome and spindle pole-associated protein 1
CSRNP1	CSRNP1	cysteine and serine rich nuclear protein 1	AXIN1 up-regulated 1; TGF-beta-induced apoptosis protein 3; axin-1 up-regulated gene 1 protein; cysteine/serine-rich nuclear protein 1
CSRNP2	CSRNP2	cysteine and serine rich nuclear protein 2	CSRNP-2; TGF-beta-induced apoptosis protein 12; cysteine/serine-rich nuclear protein 2; family with sequence similarity 130, member A1; protein phosphatase 1, regulatory subunit 72
CSRNP3	CSRNP3	cysteine and serine rich nuclear protein 3	TGF-beta induced apoptosis protein 2; cysteine/serine-rich nuclear protein 3; family with sequence similarity 130, member A2; protein phosphatase 1, regulatory subunit 73
CSRP1	CSRP1	cysteine and glycine rich protein 1	LIM-domain protein; cysteine and glycine-rich protein 1; cysteine-rich protein 1; epididymis luminal protein 141; epididymis secretory protein Li 286; epididymis secretory sperm binding protein
CSRP2	CSRP2	cysteine and glycine rich protein 2	LIM domain only 5, smooth muscle; LIM domain only protein 5; LMO-5; cysteine and glycine-rich protein 2; cysteine-rich protein 2; epididymis secretory sperm binding protein; smooth muscle cell LIM protein
CSRP3	CSRP3	cysteine and glycine rich protein 3	LIM domain only 4; cardiac LIM domain protein; cysteine and glycine-rich protein 3; cysteine and glycine-rich protein 3 (cardiac LIM protein)
CST1	CST1	cystatin SN	cystain-SA-I; cystatin 1; cystatin SA-I; cystatin-SN; cysteine proteinase inhibitor, type 2 family; salivary cystatin-SA-1
CST11	CST11	cystatin 11	SC13delta; cystatin-11; cystatin-related epididymal-specific protein; epididymis secretory sperm binding protein
CST2	CST2	cystatin SA	cystatin 2; cystatin S5; cystatin-SA; cysteine-proteinase inhibitor; salivary cysteine (thiol) protease inhibitor
CST3	CST3	cystatin C	bA218C14.4 (cystatin C); cystatin 3; cystatin-C; epididymis secretory protein Li 2; gamma-trace; neuroendocrine basic polypeptide; post-gamma-globulin
CST4	CST4	cystatin S	cystatin 4; cystatin-S; cystatin-SA-III; salivary acidic protein 1
CST5	CST5	cystatin D	cystatin 5; cystatin-D; cysteine-proteinase inhibitor
CST6	CST6	cystatin E/M	cystatin 6; cystatin M/E; cystatin-E; cystatin-M; cysteine proteinase inhibitor
CST7	CST7	cystatin F	cystatin-7; cystatin-F; cystatin-like metastasis-associated protein; leukocystatin
CST8	CST8	cystatin 8	cystatin 8 (cystatin-related epididymal specific); cystatin-8; cystatin-related epididymal spermatogenic protein; epididymis secretory sperm binding protein
CST9	CST9	cystatin 9	cystatin-9; cystatin-like molecule; testatin
CST9L	CST9L	cystatin 9 like	cystatin-9-like; testatin; testicular tissue protein Li 45
CSTA	CSTA	cystatin A	cystatin A (stefin A); cystatin AS; cystatin-A
CSTB	CSTB	cystatin B	cystatin B (stefin B); cystatin-B; epididymis secretory sperm binding protein; liver thiol proteinase inhibitor
CSTF1	CSTF1	cleavage stimulation factor subunit 1	CF-1 50 kDa subunit; CSTF 50 kDa subunit; cleavage stimulation factor 50 kDa subunit; cleavage stimulation factor subunit 1; cleavage stimulation factor, 3' pre-RNA, subunit 1, 50kD; cleavage stimulation factor, 3' pre-RNA, subunit 1, 50kDa
CSTF2	CSTF2	cleavage stimulation factor subunit 2	CF-1 64 kDa subunit; CSTF 64 kDa subunit; betaCstF-64 variant 2; cleavage stimulation factor 64 kDa subunit; cleavage stimulation factor subunit 2; cleavage stimulation factor, 3' pre-RNA, subunit 2, 64kD; cleavage stimulation factor, 3' pre-RNA, subunit 2, 64kDa
CSTF2T	CSTF2T	cleavage stimulation factor subunit 2 tau variant	CF-1 64 kDa subunit tau; CSTF 64 kDa subunit tau; cleavage stimulation factor 64 kDa subunit tau; cleavage stimulation factor subunit 2 tau variant; cleavage stimulation factor subunit 2, tau; cleavage stimulation factor, 3' pre-RNA, subunit 2, 64kDa, tau; cleavage stimulation factor, 3' pre-RNA, subunit 2, tau; tauCstF-64
CSTF3	CSTF3	cleavage stimulation factor subunit 3	CF-1 77 kDa subunit; CSTF 77 kDa subunit; cleavage stimulation factor 77 kDa subunit; cleavage stimulation factor subunit 3; cleavage stimulation factor, 3' pre-RNA, subunit 3, 77kD; cleavage stimulation factor, 3' pre-RNA, subunit 3, 77kDa
CSTL1	CSTL1	cystatin like 1	cystatin-like 1
CT45A1	CT45A1 | CT45A10 | CT45A2 | CT45A3 | CT45A5 | CT45A6 | CT45A7 | CT45A8 | CT45A9	cancer/testis antigen family 45 member A1 | cancer/testis antigen family 45 member A10 | cancer/testis antigen family 45 member A2 | cancer/testis antigen family 45 member A3 | cancer/testis antigen family 45 member A5 | cancer/testis antigen family 45 member A6 | cancer/testis antigen family 45 member A7 | cancer/testis antigen family 45 member A8 | cancer/testis antigen family 45 member A9	cancer/testis antigen 45-1; cancer/testis antigen 45A1; cancer/testis antigen CT45-1; cancer/testis antigen family 45 member A1 | Cancer/testis antigen 45-5; Cancer/testis antigen 45A10; Cancer/testis antigen 45A5; Cancer/testis antigen family 45 member A5; cancer/testis antigen family 45 member A-like; cancer/testis antigen family 45 member A10 | Cancer/testis antigen 45A8; Cancer/testis antigen 45A9; Cancer/testis antigen family 45 member A8; Cancer/testis antigen family 45 member A9; cancer/testis antigen 45-2; cancer/testis antigen 45A2; cancer/testis antigen CT45; cancer/testis antigen family 45 member A2 | cancer/testis antigen 45-3; cancer/testis antigen 45-4; cancer/testis antigen 45A3; cancer/testis antigen 45A4; cancer/testis antigen CT45-3; cancer/testis antigen family 45 member A3; cancer/testis antigen family 45 member A4 | Cancer/testis antigen 45-3; Cancer/testis antigen 45-4; Cancer/testis antigen 45-6; Cancer/testis antigen 45A3; Cancer/testis antigen 45A4; Cancer/testis antigen 45A6; Cancer/testis antigen 45A7; Cancer/testis antigen family 45 member A3; Cancer/testis antigen family 45 member A4; Cancer/testis antigen family 45 member A6; Cancer/testis antigen family 45 member A7; cancer/testis antigen 45-5; cancer/testis antigen 45A5; cancer/testis antigen CT45-5; cancer/testis antigen family 45 member A5 | Cancer/testis antigen 45-5; Cancer/testis antigen 45A5; Cancer/testis antigen 45A7; Cancer/testis antigen family 45 member A5; Cancer/testis antigen family 45 member A7; cancer/testis antigen 45-4/6; cancer/testis antigen 45-6; cancer/testis antigen 45A4/45A6; cancer/testis antigen 45A6; cancer/testis antigen CT45-6; cancer/testis antigen family 45 member A4/A6; cancer/testis antigen family 45 member A6 | Cancer/testis antigen 45-5; Cancer/testis antigen 45-6; Cancer/testis antigen 45A5; Cancer/testis antigen 45A6; Cancer/testis antigen family 45 member A5; Cancer/testis antigen family 45 member A6; cancer/testis antigen 45A7; cancer/testis antigen family 45 member A5-like; cancer/testis antigen family 45 member A7 | Cancer/testis antigen 45-2; Cancer/testis antigen 45A2; Cancer/testis antigen 45A9; Cancer/testis antigen family 45 member A2; Cancer/testis antigen family 45 member A9; cancer/testis antigen 45A8; cancer/testis antigen family 45 member A8 | Cancer/testis antigen 45-2; Cancer/testis antigen 45A2; Cancer/testis antigen 45A8; Cancer/testis antigen family 45 member A2; Cancer/testis antigen family 45 member A8; cancer/testis antigen 45A9; cancer/testis antigen family 45 member A9
CT47A10	CT47A1 | CT47A10 | CT47A11 | CT47A12 | CT47A2 | CT47A3 | CT47A4 | CT47A5 | CT47A6 | CT47A7 | CT47A8 | CT47A9 | CT47B1	cancer/testis antigen family 47 member A1 | cancer/testis antigen family 47 member A10 | cancer/testis antigen family 47 member A11 | cancer/testis antigen family 47 member A12 | cancer/testis antigen family 47 member A2 | cancer/testis antigen family 47 member A3 | cancer/testis antigen family 47 member A4 | cancer/testis antigen family 47 member A5 | cancer/testis antigen family 47 member A6 | cancer/testis antigen family 47 member A7 | cancer/testis antigen family 47 member A8 | cancer/testis antigen family 47 member A9 | cancer/testis antigen family 47 member B1	cancer/testis CT47 family, member 1; cancer/testis antigen 47A | cancer/testis CT47 family, member 10; cancer/testis antigen 47; cancer/testis antigen 47A | cancer/testis CT47 family, member 11; cancer/testis antigen 47A | cancer/testis CT47 family, member 12; cancer/testis antigen 47; cancer/testis antigen 47A; cancer/testis antigen 47A family member | cancer/testis CT47 family, member 2; cancer/testis antigen 47A | cancer/testis CT47 family, member 3; cancer/testis antigen 47A | cancer/testis CT47 family, member 4; cancer/testis antigen 47A | CT47; cancer/testis CT47 family, member 5; cancer/testis antigen 47; cancer/testis antigen 47A | cancer/testis CT47 family, member 6; cancer/testis antigen 47A | cancer/testis CT47 family, member 7; cancer/testis antigen 47A | cancer/testis CT47 family, member 8; cancer/testis antigen 47A | cancer/testis CT47 family, member 9; cancer/testis antigen 47A | cancer/testis CT47 family, member 13; cancer/testis antigen 47.13; cancer/testis antigen 47B; cancer/testis antigen family 147, member B1
CT47B1	CT47B1	cancer/testis antigen family 47 member B1	cancer/testis CT47 family, member 13; cancer/testis antigen 47.13; cancer/testis antigen 47B; cancer/testis antigen family 147, member B1
CT55	CT55	cancer/testis antigen 55	BRCA2-interacting protein; cancer/testis antigen 55; tumor antigen BJ-HCC-20
CT62	CT62	cancer/testis associated 62	cancer/testis antigen 62
CT83	CT83	cancer/testis antigen 83	kita-kyushu lung cancer antigen 1
CTAG1B	CTAG1A | CTAG1B	cancer/testis antigen 1A | cancer/testis antigen 1B	New York Esophageal Squamous Cell Carcinoma 1; autoimmunogenic cancer/testis antigen NY-ESO-1; cancer/testis antigen 1; cancer/testis antigen 1-A; cancer/testis antigen 6.1; l antigen family member 2 | New York esophageal squamous cell carcinoma 1; autoimmunogenic cancer/testis antigen NY-ESO-1; cancer antigen 3; cancer/testis antigen 1; cancer/testis antigen 6.1; l antigen family member 2
CTAG2	CTAG2	cancer/testis antigen 2	CTL-recognized antigen on melanoma; LAGE-1a protein; autoimmunogenic cancer/testis antigen NY-ESO-2; cancer/testis antigen 2; cancer/testis antigen 6.2; cancer/testis antigen family 6, member 2a; cancer/testis antigen family 6, member 2b; l antigen family member 1
CTAGE1	CTAGE1	cutaneous T cell lymphoma-associated antigen 1	cTAGE family member 2; cancer/testis antigen 21.2; cancer/testis antigen family 21, member 1; cancer/testis antigen family 21, member 2; cutaneous T-cell lymphoma-associated antigen 2; protein cTAGE-2
CTAGE9	CTAGE15 | CTAGE4 | CTAGE6 | CTAGE8 | CTAGE9 | LOC112268382	CTAGE family member 15 | CTAGE family member 4 | CTAGE family member 6 | CTAGE family member 8 | CTAGE family member 9 | cTAGE family member 4-like	CTAGE family, member 15, pseudogene; cTAGE family member 15; protein cTAGE-15 | cTAGE family member 4; cutaneous T-cell lymphoma-associated antigen 4; cutaneous-T-cell-lymphoma-specific tumor antigen 4; protein cTAGE-4 | CTAGE family, member 6, pseudogene; cTAGE family member 6; cutaneous T-cell lymphoma-associated antigen 6; protein cTAGE-6; putative protein cTAGE-6 | CTAGE family, member 4 pseudogene; Cutaneous T-cell lymphoma-associated antigen 8; Protein cTAGE-4; Protein cTAGE-8; cTAGE family member 4; cTAGE family member 8 | cTAGE family member 9; cutaneous T-cell lymphoma-associated antigen 9; protein cTAGE-9 |
CTBP1	CTBP1	C-terminal binding protein 1	C-terminal-binding protein 1; brefeldin A-ribosylated substrate
CTBP2	CTBP2	C-terminal binding protein 2	C-terminal-binding protein 2; ribeye
CTBS	CTBS	chitobiase	chitobiase, di-N-acetyl-; di-N-acetylchitobiase
CTC1	CTC1	CST telomere replication complex component 1	CST complex subunit CTC1; CST telomere maintenance complex component 1; CTS telomere maintenance complex component 1; HBV DNAPTP1-transactivated protein B; alpha accessory factor 132; conserved telomere capping protein 1
CTCF	CTCF	CCCTC-binding factor	11 zinc finger transcriptional repressor; 11-zinc finger protein; CCCTC-binding factor (zinc finger protein); CTCFL paralog; transcriptional repressor CTCF
CTCFL	CTCFL	CCCTC-binding factor like	BORIS-like protein; brother of the regulator of imprinted sites; cancer/testis antigen 27; transcriptional repressor CTCFL
CTDNEP1	CTDNEP1	CTD nuclear envelope phosphatase 1	C-terminal domain nuclear envelope phosphatase 1; CTD nuclear envelope phosphatase 1; dullard homolog; serine/threonine-protein phosphatase dullard
CTDP1	CTDP1	CTD phosphatase subunit 1	CTD (carboxy-terminal domain, RNA polymerase II, polypeptide A) phosphatase, subunit 1; CTD of POLR2A, phosphatase of, subunit 1; RNA polymerase II subunit A C-terminal domain phosphatase; TFIIF-associating CTD phosphatase 1; serine phosphatase FCP1a; transcription factor IIF-associating CTD phosphatase 1
CTDSP1	CTDSP1	CTD small phosphatase 1	CTD (carboxy-terminal domain, RNA polymerase II, polypeptide A) small phosphatase 1; NLI-interacting factor 3; carboxy-terminal domain RNA polymerase II polypeptide A small phosphatase 1; nuclear LIM interactor-interacting factor 3; small C-terminal domain phosphatase 1
CTDSP2	CTDSP2	CTD small phosphatase 2	CTD (carboxy-terminal domain, RNA polymerase II, polypeptide A) small phosphatase 2; NLI-interacting factor 2; carboxy-terminal domain RNA polymerase II polypeptide A small phosphatase 2; conserved gene amplified in osteosarcoma; nuclear LIM interactor-interacting factor 2; protein OS-4; small C-terminal domain phosphatase 2; small CTD phosphatase 2
CTDSPL	CTDSPL	CTD small phosphatase like	CTD (carboxy-terminal domain, RNA polymerase II, polypeptide A) small phosphatase-like; CTD small phosphatase-like protein; CTDSP-like; NIF-like protein; NLI-interacting factor 1; RB protein serine phosphatase from chromosome 3; carboxy-terminal domain RNA polymerase II polypeptide A small phosphatase 3; nuclear LIM interactor-interacting factor 1; small C-terminal domain phosphatase 3; small CTD phosphatase 3
CTDSPL2	CTDSPL2	CTD small phosphatase like 2	CTD (carboxy-terminal domain, RNA polymerase II, polypeptide A) small phosphatase like 2; CTD small phosphatase-like protein 2; CTDSP-like 2
CTF1	CTF1	cardiotrophin 1	cardiophin 1; cardiotrophin-1
CTH	CTH	cystathionine gamma-lyase	cystathionase (cystathionine gamma-lyase); cystathionine gamma-lyase; cysteine desulfhydrase; cysteine-protein sulfhydrase; gamma-cystathionase; homoserine deaminase; homoserine dehydratase
CTHRC1	CTHRC1	collagen triple helix repeat containing 1	collagen triple helix repeat-containing protein 1
CTIF	CTIF	cap binding complex dependent translation initiation factor	CBP80/20-dependent translation initiation factor
CTLA4	CTLA4	cytotoxic T-lymphocyte associated protein 4	celiac disease 3; cytotoxic T lymphocyte associated antigen 4 short spliced form; cytotoxic T-lymphocyte protein 4; cytotoxic T-lymphocyte-associated serine esterase-4; insulin-dependent diabetes mellitus 12; ligand and transmembrane spliced cytotoxic T lymphocyte associated antigen 4
CTNNA1	CTNNA1	catenin alpha 1	alpha-E-catenin; catenin (cadherin-associated protein), alpha 1, 102kDa; catenin alpha-1; epididymis secretory sperm binding protein; renal carcinoma antigen NY-REN-13
CTNNA2	CTNNA2	catenin alpha 2	alpha-N-catenin; alpha-catenin-related protein; cadherin-associated protein, related; cancer/testis antigen 114; catenin (cadherin-associated protein), alpha 2; catenin alpha-2
CTNNA3	CTNNA3	catenin alpha 3	alpha-T-catenin; alpha-catenin-like protein; catenin (cadherin-associated protein), alpha 3; catenin alpha-3
CTNNAL1	CTNNAL1	catenin alpha like 1	alpha-catenin-related protein; alpha-catulin; alpha2-catulin; catenin (cadherin-associated protein), alpha-like 1; catenin alpha-like protein 1
CTNNB1	CTNNB1	catenin beta 1	catenin (cadherin-associated protein), beta 1, 88kDa; catenin beta-1
CTNNBIP1	CTNNBIP1	catenin beta interacting protein 1	beta-catenin-interacting protein 1; beta-catenin-interacting protein ICAT; inhibitor of beta-catenin and Tcf-4
CTNNBL1	CTNNBL1	catenin beta like 1	beta-catenin-like protein 1; nuclear associated protein; testis development protein NYD-SP19
CTNND1	CTNND1	catenin delta 1	cadherin-associated Src substrate; catenin (cadherin-associated protein), delta 1; catenin delta-1; p120 catenin
CTNND2	CTNND2	catenin delta 2	T-cell delta-catenin; catenin (cadherin-associated protein), delta 2 (neural plakophilin-related arm-repeat protein); catenin delta-2; neurojungin
CTNS	CTNS	cystinosin, lysosomal cystine transporter	cystinosin; cystinosis nephropathic
CTPS1	CTPS1	CTP synthase 1	CTP synthase 1; CTP synthetase 1; UTP--ammonia ligase 1; cytidine 5'-triphosphate synthetase; cytidine 5-prime triphosphate synthetase
CTPS2	CTPS2	CTP synthase 2	CTP synthase 2; CTP synthase II; CTP synthetase type 2; UTP-ammonia ligase 2; cytidine 5'-triphosphate synthetase 2
CTR9	CTR9	CTR9 homolog, Paf1/RNA polymerase II complex component	Ctr9, Paf1/RNA polymerase II complex component, homolog; RNA polymerase-associated protein CTR9 homolog; SH2 domain binding protein 1 (tetratricopeptide repeat containing); TPR-containing, SH2-binding phosphoprotein
CTRB1	CTRB1	chymotrypsinogen B1	chymotrypsinogen B
CTRB2	CTRB2	chymotrypsinogen B2	chymotrypsin B2; chymotrypsinogen B2
CTRC	CTRC	chymotrypsin C	caldecrin; chymotrypsin-C; elastase 4; elastase IV; serum calcium decreasing factor
CTRL	CTRL	chymotrypsin like	chymotrypsin-like protease CTRL-1
CTSA	CTSA	cathepsin A	beta-galactosidase 2; beta-galactosidase protective protein; carboxypeptidase C; carboxypeptidase Y-like kininase; carboxypeptidase-L; deamidase; lysosomal carboxypeptidase A; lysosomal protective protein; protective protein cathepsin A; urinary kininase
CTSB	CTSB	cathepsin B	APP secretase; amyloid precursor protein secretase; cathepsin B; cathepsin B1; cysteine protease; epididymis secretory sperm binding protein
CTSC	CTSC	cathepsin C	cathepsin J; dipeptidyl peptidase 1; dipeptidyl transferase; dipeptidyl-peptidase I
CTSD	CTSD	cathepsin D	cathepsin D; ceroid-lipofuscinosis, neuronal 10; epididymis secretory sperm binding protein Li 130P; lysosomal aspartyl peptidase; lysosomal aspartyl protease
CTSE	CTSE	cathepsin E	cathepsin E; erythrocyte membrane aspartic proteinase; slow-moving proteinase
CTSF	CTSF	cathepsin F	cathepsin F
CTSG	CTSG	cathepsin G	cathepsin G
CTSH	CTSH	cathepsin H	N-benzoylarginine-beta-naphthylamide hydrolase; aleurain; cathepsin B3; cathepsin BA; pro-cathepsin H
CTSK	CTSK	cathepsin K	cathepsin K; cathepsin O; cathepsin O1; cathepsin O2; cathepsin X
CTSL	CTSL	cathepsin L	cathepsin L1; major excreted protein; procathepsin L
CTSO	CTSO	cathepsin O	cathepsin O
CTSS	CTSS	cathepsin S	cathepsin S
CTSV	CTSV	cathepsin V	cathepsin L2; cathepsin L2, preproprotein; cathepsin U
CTSW	CTSW	cathepsin W	cathepsin W; lymphopain
CTSZ	CTSZ	cathepsin Z	carboxypeptidase LB; cathepsin B2; cathepsin IV; cathepsin P; cathepsin X; cathepsin Y; cathepsin Z; cathepsin Z1; cysteine-type carboxypeptidase; lysosomal carboxypeptidase B; preprocathepsin P
CTTN	CTTN	cortactin	1110020L01Rik; amplaxin; ems1 sequence (mammary tumor and squamous cell carcinoma-associated (p80/85 src substrate); epididymis secretory sperm binding protein; oncogene EMS1; src substrate cortactin
CTTNBP2	CTTNBP2	cortactin binding protein 2	CORTBP2, C7orf8; cortactin-binding protein 2
CTTNBP2NL	CTTNBP2NL	CTTNBP2 N-terminal like	CTTNBP2 N-terminal-like protein
CTU1	CTU1	cytosolic thiouridylase subunit 1	ATP binding domain 3; ATP-binding domain-containing protein 3; cancer-associated gene protein; cancer-associated protein; cytoplasmic tRNA 2-thiolation protein 1; cytoplasmic tRNA adenylyltransferase 1; cytosolic thiouridylase subunit 1 homolog
CTU2	CTU2	cytosolic thiouridylase subunit 2	cytoplasmic tRNA 2-thiolation protein 2; cytosolic thiouridylase subunit 2 homolog
CTXN1	CTXN1	cortexin 1	cortexin-1
CTXN2	CTXN2	cortexin 2	cortexin-2
CTXN3	CTXN3	cortexin 3	cortexin-3; kidney and brain-expressed protein
CTXND1	CTXND1	cortexin domain containing 1	cortexin domain-containing 1; long intergenic non-protein coding RNA 1314
CTXND2	CTXND2	cortexin domain containing 2	cortexin domain containing 2
CUBN	CUBN	cubilin	460 kDa receptor; cubilin; cubilin (intrinsic factor-cobalamin receptor); cubilin precursor variant 1; cubilin precursor variant 2; cubilin precursor variant 3; intestinal intrinsic factor receptor; intrinsic factor-vitamin B12 receptor
CUEDC1	CUEDC1	CUE domain containing 1	CUE domain-containing protein 1
CUEDC2	CUEDC2	CUE domain containing 2	CUE domain-containing protein 2
CUL1	CUL1	cullin 1	CUL-1; cullin-1
CUL2	CUL2	cullin 2	CUL-2; cullin-2; testis secretory sperm-binding protein Li 238E
CUL3	CUL3	cullin 3	cullin-3
CUL4A	CUL4A	cullin 4A	CUL-4A; cullin-4A
CUL4B	CUL4B	cullin 4B	cullin-4B
CUL5	CUL5	cullin 5	Cullin-5 (vasopressin-activated calcium-mobilizing receptor-1); Vasopressin-activated calcium-mobilizing receptor-1; cullin-5; vasopressin-activated calcium-mobilizing receptor 1
CUL7	CUL7	cullin 7	cullin-7
CUL9	CUL9	cullin 9	CUL-9; UbcH7-associated protein 1; cullin-9; p53-associated parkin-like cytoplasmic protein; parkin-like cytoplasmic p53 binding protein
CUTA	CUTA	cutA divalent cation tolerance homolog	acetylcholinesterase-associated protein; brain acetylcholinesterase putative membrane anchor; divalent cation tolerant protein CUTA; protein CutA
CUTC	CUTC	cutC copper transporter	copper homeostasis protein cutC homolog; cutC copper transporter homolog
CUX1	CUX1	cut like homeobox 1	CCAAT displacement protein; CDP/Cux p200; CUX1 gene Alternatively Spliced Product; Homeobox protein cut-like 1; cut homolog; golgi integral membrane protein 6; homeobox protein cux-1; mutant CUX1; protein CASP; putative protein product of Nbla10317
CUX2	CUX2	cut like homeobox 2	homeobox protein cut-like 2; homeobox protein cux-2
CUZD1	CUZD1 | FAM24B-CUZD1	CUB and zona pellucida like domains 1 | FAM24B-CUZD1 readthrough	CUB and ZP domain-containing protein 1; CUB and zona pellucida-like domain-containing protein 1; estrogen regulated gene 1; transmembrane protein UO-44 | CUB and ZP domain-containing protein 1; CUB and zona pellucida-like domain-containing protein 1; Transmembrane protein UO-44
CWC15	CWC15	CWC15 spliceosome associated protein homolog	CWC15 spliceosome-associated protein; spliceosome-associated protein CWC15 homolog
CWC22	CWC22	CWC22 spliceosome associated protein homolog	CWC22 homolog, spliceosome-associated protein; CWC22 spliceosome-associated protein; functional spliceosome-associated protein b; nucampholin homolog; pre-mRNA-splicing factor CWC22 homolog
CWC25	CWC25	CWC25 spliceosome associated protein homolog	coiled-coil domain-containing protein 49; pre-mRNA-splicing factor CWC25 homolog
CWC27	CWC27	CWC27 spliceosome associated cyclophilin	CWC27 spliceosome associated protein homolog; PPIase CWC27; PPIase SDCCAG10; antigen NY-CO-10; peptidyl-prolyl cis-trans isomerase CWC27 homolog; peptidyl-prolyl cis-trans isomerase SDCCAG10; probable inactive peptidyl-prolyl cis-trans isomerase CWC27 homolog; serologically defined colon cancer antigen 10; spliceosome-associated protein CWC27 homolog
CWF19L1	CWF19L1	CWF19 like cell cycle control factor 1	CWF19 like 1, cell cycle control; CWF19-like 1 cell cycle control; CWF19-like protein 1; human Dbr1 associated ribonuclease 1
CWF19L2	CWF19L2	CWF19 like cell cycle control factor 2	CWF19 like 2, cell cycle control; CWF19-like protein 2
CWH43	CWH43	cell wall biogenesis 43 C-terminal homolog	PGAP2-interacting protein; cell wall biogenesis protein 43 C-terminal homolog
CX3CL1	CX3CL1	C-X3-C motif chemokine ligand 1	C-X3-C motif chemokine 1; CX3C membrane-anchored chemokine; chemokine (C-X3-C motif) ligand 1; fractalkine; small inducible cytokine subfamily D (Cys-X3-Cys), member 1 (fractalkine, neurotactin); small inducible cytokine subfamily D (Cys-X3-Cys), member-1; small-inducible cytokine D1
CX3CR1	CX3CR1	C-X3-C motif chemokine receptor 1	C-X3-C CKR-1; CMK-BRL-1; CMK-BRL1; CX3C chemokine receptor 1; G-protein coupled receptor 13; beta chemokine receptor-like 1; chemokine (C-C) receptor-like 1; chemokine (C-X3-C motif) receptor 1; chemokine (C-X3-C) receptor 1; fractalkine receptor
CXADR	CXADR | CXADRP2 | CXADRP3	CXADR Ig-like cell adhesion molecule | CXADR pseudogene 2 | CXADR pseudogene 3	46 kD coxsackievirus and adenovirus receptor (CAR) protein; CVB3-binding protein; HCVADR; coxsackie virus and adenovirus receptor; coxsackievirus B-adenovirus receptor; coxsackievirus and adenovirus receptor | coxsackie virus and adenovirus receptor pseudogene 2 | CTD-2594A10.3; coxsackie virus and adenovirus receptor pseudogene 3
CXCL1	CXCL1	C-X-C motif chemokine ligand 1	C-X-C motif chemokine 1; GRO-alpha(1-73); GRO1 oncogene (melanoma growth stimulating activity, alpha); GRO1 oncogene (melanoma growth-stimulating activity); MGSA alpha; chemokine (C-X-C motif) ligand 1 (melanoma growth stimulating activity, alpha); fibroblast secretory protein; growth-regulated alpha protein; melanoma growth stimulating activity, alpha; melanoma growth stimulatory activity alpha; neutrophil-activating protein 3
CXCL10	CXCL10	C-X-C motif chemokine ligand 10	10 kDa interferon gamma-induced protein; C-X-C motif chemokine 10; gamma IP10; interferon-inducible cytokine IP-10; protein 10 from interferon (gamma)-induced cell line; small inducible cytokine subfamily B (Cys-X-Cys), member 10; small-inducible cytokine B10
CXCL11	CXCL11	C-X-C motif chemokine ligand 11	C-X-C motif chemokine 11; beta-R1; chemokine (C-X-C motif) ligand 11; interferon gamma-inducible protein 9; interferon-inducible T-cell alpha chemoattractant; small inducible cytokine B11; small inducible cytokine subfamily B (Cys-X-Cys), member 11; small inducible cytokine subfamily B (Cys-X-Cys), member 9B
CXCL12	CXCL12	C-X-C motif chemokine ligand 12	chemokine (C-X-C motif) ligand 12; intercrine reduced in hepatomas; pre-B cell growth-stimulating factor; stromal cell-derived factor 1
CXCL13	CXCL13	C-X-C motif chemokine ligand 13	B-cell chemoattractant; B-cell-attracting chemokine 1; B-cell-homing chemokine (ligand for Burkitt's lymphoma receptor-1); B-lymphocyte chemoattractant; C-X-C motif chemokine 13; CXC chemokine BLC; b cell-attracting chemokine 1; b lymphocyte chemoattractant; chemokine (C-X-C motif) ligand 13 (B-cell chemoattractant); small inducible cytokine B subfamily (Cys-X-Cys motif), member 13 (B-cell chemoattractant); small-inducible cytokine B13
CXCL14	CXCL14	C-X-C motif chemokine ligand 14	C-X-C motif chemokine 14; CXC chemokine in breast and kidney; MIP-2 gamma; bolekine; breast and kidney; chemokine (C-X-C motif) ligand 14; chemokine BRAK; small inducible cytokine subfamily B (Cys-X-Cys), member 14 (BRAK); small-inducible cytokine B14; tumor-suppressing chemokine
CXCL16	CXCL16	C-X-C motif chemokine ligand 16	C-X-C motif chemokine 16; CXC chemokine ligand 16; chemokine (C-X-C motif) ligand 16; scavenger receptor for phosphatidylserine and oxidized low density lipoprotein; small-inducible cytokine B16; transmembrane chemokine CXCL16
CXCL17	CXCL17	C-X-C motif chemokine ligand 17	6-Cys CXCL17; C-X-C motif chemokine 17; VEGF co-regulated chemokine 1; VEGF coregulated chemokine 1; chemokine (C-X-C motif) ligand 17; dendritic cell and monocyte chemokine-like protein
CXCL2	CXCL2	C-X-C motif chemokine ligand 2	C-X-C motif chemokine 2; GRO2 oncogene; MGSA beta; MIP2-alpha; chemokine (C-X-C motif) ligand 2; gro-beta; growth-regulated protein beta; macrophage inflammatory protein 2-alpha; melanoma growth stimulatory activity beta
CXCL3	CXCL3	C-X-C motif chemokine ligand 3	C-X-C motif chemokine 3; GRO-gamma; GRO-gamma(1-73); GRO3 oncogene; MGSA gamma; MIP2-beta; chemokine (C-X-C motif) ligand 3; growth-regulated protein gamma; macrophage inflammatory protein 2-beta; melanoma growth stimulatory activity gamma
CXCL5	CXCL5	C-X-C motif chemokine ligand 5	C-X-C motif chemokine 5; chemokine (C-X-C motif) ligand 5; epithelial-derived neutrophil-activating protein 78; neutrophil-activating peptide ENA-78; neutrophil-activating protein 78; small inducible cytokine subfamily B (Cys-X-Cys), member 5 (epithelial-derived neutrophil-activating peptide 78)
CXCL6	CXCL6	C-X-C motif chemokine ligand 6	C-X-C motif chemokine 6; chemokine (C-X-C motif) ligand 6 (granulocyte chemotactic protein 2); chemokine alpha 3; granulocyte chemotactic protein 2; small inducible cytokine subfamily B (Cys-X-Cys), member 6 (granulocyte chemotactic protein 2); small inducible cytokine subfamily B (Cys-X-Cys), member b; small-inducible cytokine B6
CXCL8	CXCL8	C-X-C motif chemokine ligand 8	T-cell chemotactic factor; alveolar macrophage chemotactic factor I; beta endothelial cell-derived neutrophil activating peptide; beta-thromboglobulin-like protein; chemokine (C-X-C motif) ligand 8; emoctakin; granulocyte chemotactic protein 1; interleukin 8; interleukin-8; lung giant cell carcinoma-derived chemotactic protein; lymphocyte derived neutrophil activating peptide; monocyte-derived neutrophil chemotactic factor; monocyte-derived neutrophil-activating peptide; neutrophil-activating peptide 1; small inducible cytokine subfamily B, member 8; tumor necrosis factor-induced gene 1
CXCL9	CXCL9	C-X-C motif chemokine ligand 9	C-X-C motif chemokine 9; chemokine (C-X-C motif) ligand 9; gamma-interferon-induced monokine; monokine induced by gamma interferon; monokine induced by interferon-gamma; small-inducible cytokine B9
CXCR1	CXCR1	C-X-C motif chemokine receptor 1	C-X-C chemokine receptor type 1; CXC-R1; CXCR-1; IL-8 receptor type 1; IL-8R A; chemokine (C-X-C motif) receptor 1; high affinity interleukin-8 receptor A; interleukin 8 receptor, alpha; interleukin-8 receptor type 1; interleukin-8 receptor type A
CXCR2	CXCR2	C-X-C motif chemokine receptor 2	C-X-C chemokine receptor type 2; CXC-R2; CXCR-2; CXCR2 gene for IL8 receptor type B; GRO/MGSA receptor; IL-8 receptor type 2; IL-8R B; chemokine (CXC) receptor 2; high affinity interleukin-8 receptor B; interleukin 8 receptor type 2; interleukin 8 receptor, beta; interleukin-8 receptor type B
CXCR3	CXCR3	C-X-C motif chemokine receptor 3	C-X-C chemokine receptor type 3; G protein-coupled receptor 9; IP-10 receptor; Mig receptor; chemokine (C-X-C motif) receptor 3; chemokine receptor 3; interferon-inducible protein 10 receptor
CXCR4	CXCR4	C-X-C motif chemokine receptor 4	C-X-C chemokine receptor type 4; CD184 antigen; LPS-associated protein 3; SDF-1 receptor; chemokine (C-X-C motif) receptor 4; fusin; leukocyte-derived seven transmembrane domain receptor; lipopolysaccharide-associated protein 3; neuropeptide Y receptor Y3; neuropeptide Y3 receptor; seven transmembrane helix receptor; seven-transmembrane-segment receptor, spleen; stromal cell-derived factor 1 receptor
CXCR5	CXCR5	C-X-C motif chemokine receptor 5	Burkitt lymphoma receptor 1, GTP binding protein (chemokine (C-X-C motif) receptor 5); Burkitt lymphoma receptor 1, GTP-binding protein; C-X-C chemokine receptor type 5; CXC-R5; CXCR-5; MDR-15; chemokine (C-X-C motif) receptor 5; monocyte-derived receptor 15
CXCR6	CXCR6	C-X-C motif chemokine receptor 6	C-X-C chemokine receptor type 6; G protein-coupled receptor; G-protein coupled receptor STRL33; G-protein coupled receptor bonzo; chemokine (C-X-C motif) receptor 6
CXorf38	CXorf38	chromosome X open reading frame 38	uncharacterized protein CXorf38
CXorf49	CXorf49 | CXorf49B	chromosome X open reading frame 49 | chromosome X open reading frame 49B	uncharacterized protein CXorf49 | uncharacterized protein CXorf49
CXorf51A	CXorf51A | CXorf51B	chromosome X open reading frame 51A | chromosome X open reading frame 51B	Uncharacterized protein CXorf51B; uncharacterized protein LOC100129239 | uncharacterized protein LOC100133053
CXorf51B	CXorf51B	chromosome X open reading frame 51B	uncharacterized protein LOC100133053
CXorf58	CXorf58	chromosome X open reading frame 58	putative uncharacterized protein CXorf58
CXorf65	CXorf65	chromosome X open reading frame 65	uncharacterized protein CXorf65
CXorf66	CXorf66	chromosome X open reading frame 66	RP11-35F15.2; secreted glycoprotein, X-linked; uncharacterized protein CXorf66
CXXC1	CXXC1	CXXC finger protein 1	CXXC finger 1 (PHD domain); CXXC-type zinc finger protein 1; CpG binding protein; DNA-binding protein with PHD finger and CXXC domain; PHD finger and CXXC domain-containing protein 1; cpG-binding protein; zinc finger, CpG binding-type containing 1
CXXC4	CXXC4	CXXC finger protein 4	CXXC finger 4; CXXC-type zinc finger protein 4; Dvl-binding protein IDAX (inhibition of the Dvl and Axin complex); inhibition of the Dvl and axin complex protein
CXXC5	CXXC5	CXXC finger protein 5	CXXC finger 5 protein; CXXC-type zinc finger protein 5; WT1-induced Inhibitor of Dishevelled; putative MAPK-activating protein PM08; putative NF-kappa-B-activating protein 102; retinoid-inducible nuclear factor
CYB561	CYB561	cytochrome b561	cytochrome b-561; cytochrome b561; cytochrome b561 family, member A1; ferric-chelate reductase 2
CYB561A3	CYB561A3	cytochrome b561 family member A3	cytochrome b ascorbate-dependent protein 3; cytochrome b, ascorbate dependent 3; lysosomal cytochrome b
CYB561D1	CYB561D1	cytochrome b561 family member D1	cytochrome b-561 domain containing 1; cytochrome b561 domain-containing protein 1
CYB561D2	CYB561D2	cytochrome b561 family member D2	cytochrome b561 domain-containing protein 2; putative tumor suppressor protein 101F6; transmembrane ascorbate ferrireductase
CYB5A	CYB5A	cytochrome b5 type A	cytochrome b5; cytochrome b5 type A (microsomal); epididymis secretory sperm binding protein; type 1 cyt-b5
CYB5B	CYB5B	cytochrome b5 type B	cytochrome b5 type B; cytochrome b5 type B (outer mitochondrial membrane); outer mitochondrial membrane cytochrome b5; type 2 cyt-b5
CYB5D1	CYB5D1	cytochrome b5 domain containing 1	cytochrome b5 domain-containing protein 1
CYB5D2	CYB5D2	cytochrome b5 domain containing 2	cytochrome b5 domain-containing protein 2; neuferricin
CYB5R1	CYB5R1	cytochrome b5 reductase 1	NAD(P)H:quinone oxidoreductase type 3, polypeptide A2; NADH-cytochrome b5 reductase 1
CYB5R2	CYB5R2	cytochrome b5 reductase 2	NADH-cytochrome b5 reductase 2; cytochrome b5 reductase b5R.2
CYB5R3	CYB5R3	cytochrome b5 reductase 3	NADH-cytochrome b5 reductase 3; NADH-cytochrome b5 reductase 3 membrane-bound form; NADH-cytochrome b5 reductase 3 soluble form; diaphorase-1; mutant NADH-cytochrome b5 reductase
CYB5R4	CYB5R4	cytochrome b5 reductase 4	N-terminal cytochrome b5 and cytochrome b5 oxidoreductase domain-containing protein; NADPH cytochrome B5 oxidoreductase; cytochrome b-type NAD(P)H oxidoreductase; cytochrome b5 reductase 4; flavohemoprotein b5+b5R; flavohemoprotein b5/b5R
CYB5RL	CYB5RL	cytochrome b5 reductase like	NADH-cytochrome b5 reductase-like
CYBA	CYBA	cytochrome b-245 alpha chain	cytochrome b light chain; cytochrome b(558) alpha chain; cytochrome b(558) alpha-subunit; cytochrome b, alpha polypeptide; cytochrome b-245 light chain; cytochrome b-245, alpha polypeptide; cytochrome b558 subunit alpha; flavocytochrome b-558 alpha polypeptide; neutrophil cytochrome b 22 kDa polypeptide; p22 phagocyte B-cytochrome; p22phox; superoxide-generating NADPH oxidase light chain subunit
CYBB	CYBB	cytochrome b-245 beta chain	CGD91-phox; NADPH oxidase 2; cytochrome b(558) subunit beta; cytochrome b-245 beta polypeptide; cytochrome b-245 heavy chain; cytochrome b558 subunit beta; heme-binding membrane glycoprotein gp91phox; neutrophil cytochrome b 91 kDa polypeptide; p22 phagocyte B-cytochrome; superoxide-generating NADPH oxidase heavy chain subunit
CYBC1	CYBC1	cytochrome b-245 chaperone 1	cytochrome b-245 chaperone 1; essential for reactive oxygen species protein; uncharacterized protein C17orf62
CYBRD1	CYBRD1	cytochrome b reductase 1	cytochrome b reductase 1; cytochrome b561 family, member A2; duodenal cytochrome b; ferric-chelate reductase 3
CYC1	CYC1	cytochrome c1	complex III subunit 4; complex III subunit IV; cytochrome b-c1 complex subunit 4; cytochrome c-1; cytochrome c1, heme protein, mitochondrial; ubiquinol-cytochrome-c reductase complex cytochrome c1 subunit
CYCS	CYCS	cytochrome c, somatic	cytochrome c
CYFIP1	CYFIP1	cytoplasmic FMR1 interacting protein 1	cytoplasmic FMR1-interacting protein 1; cytoplasmic FMRP interacting protein 1; selective hybridizing clone; specifically Rac1-associated protein 1
CYFIP2	CYFIP2	cytoplasmic FMR1 interacting protein 2	cytoplasmic FMR1-interacting protein 2; p53-inducible protein 121
CYGB	CYGB	cytoglobin	cytoglobin; histoglobin; stellate cell activation-associated protein
CYHR1	CYHR1	cysteine and histidine rich 1	cysteine and histidine rich protein; cysteine and histidine-rich protein 1; cysteine/histidine-rich 1
CYLC1	CYLC1	cylicin 1	cylicin I; cylicin, basic protein of sperm head cytoskeleton 1; cylicin-1; multiple-band polypeptide I
CYLC2	CYLC2	cylicin 2	cylicin II; cylicin, basic protein of sperm head cytoskeleton 2; cylicin-2; multiple-band polypeptide II
CYLD	CYLD	CYLD lysine 63 deubiquitinase	cylindromatosis (turban tumor syndrome); deubiquitinating enzyme CYLD; probable ubiquitin carboxyl-terminal hydrolase CYLD; ubiquitin carboxyl-terminal hydrolase CYLD; ubiquitin specific peptidase like 2; ubiquitin thioesterase CYLD; ubiquitin thiolesterase CYLD; ubiquitin-specific-processing protease CYLD
CYP11A1	CYP11A1	cytochrome P450 family 11 subfamily A member 1	cholesterol 20-22 desmolase; cholesterol monooxygenase (side-chain cleaving); cholesterol side-chain cleavage enzyme, mitochondrial; cytochrome P450 11A1; cytochrome P450 family 11 subfamily A polypeptide 1; cytochrome P450(scc); cytochrome P450, subfamily XIA (cholesterol side chain cleavage); steroid 20-22-lyase
CYP11B1	CYP11B1 | CYP11B2	cytochrome P450 family 11 subfamily B member 1 | cytochrome P450 family 11 subfamily B member 2	cytochrome P-450c11; cytochrome P450 11B1, mitochondrial; cytochrome P450, family 11, subfamily B, polypeptide 1; cytochrome P450, subfamily XIB (steroid 11-beta-hydroxylase), polypeptide 1; cytochrome P450C11; cytochrome p450 XIB1; steroid 11-beta-hydroxylase, CYP11B1; steroid 11-beta-monooxygenase | aldosterone synthase; aldosterone-synthesizing enzyme; corticosterone 18-monooxygenase, CYP11B2; cytochrome P-450Aldo; cytochrome P-450C18; cytochrome P450 11B2, mitochondrial; cytochrome P450, family 11, subfamily B, polypeptide 2; cytochrome P450, subfamily XIB (steroid 11-beta-hydroxylase), polypeptide 2; mitochondrial cytochrome P450, family 11, subfamily B, polypeptide 2; steroid 11-beta-hydroxylase, CYP11B2; steroid 11-beta-monooxygenase; steroid 11-beta/18-hydroxylase; steroid 18-hydroxylase, aldosterone synthase, P450C18, P450aldo
CYP11B2	CYP11B2	cytochrome P450 family 11 subfamily B member 2	aldosterone synthase; aldosterone-synthesizing enzyme; corticosterone 18-monooxygenase, CYP11B2; cytochrome P-450Aldo; cytochrome P-450C18; cytochrome P450 11B2, mitochondrial; cytochrome P450, family 11, subfamily B, polypeptide 2; cytochrome P450, subfamily XIB (steroid 11-beta-hydroxylase), polypeptide 2; mitochondrial cytochrome P450, family 11, subfamily B, polypeptide 2; steroid 11-beta-hydroxylase, CYP11B2; steroid 11-beta-monooxygenase; steroid 11-beta/18-hydroxylase; steroid 18-hydroxylase, aldosterone synthase, P450C18, P450aldo
CYP17A1	CYP17A1	cytochrome P450 family 17 subfamily A member 1	17-alpha-hydroxyprogesterone aldolase; CYPXVII; cytochrome P450 17A1; cytochrome P450, family 17, subfamily A, polypeptide 1; cytochrome P450, subfamily XVII (steroid 17-alpha-hydroxylase), adrenal hyperplasia; cytochrome P450-C17; cytochrome P450c17; cytochrome p450 XVIIA1; steroid 17-alpha-hydroxylase/17,20 lyase; steroid 17-alpha-monooxygenase
CYP19A1	CYP19A1	cytochrome P450 family 19 subfamily A member 1	aromatase; cytochrome P-450AROM; cytochrome P450 19A1; cytochrome P450, family 19, subfamily A, polypeptide 1; cytochrome P450, subfamily XIX (aromatization of androgens); estrogen synthase; estrogen synthetase; flavoprotein-linked monooxygenase; microsomal monooxygenase
CYP1A1	CYP1A1	cytochrome P450 family 1 subfamily A member 1	aryl hydrocarbon hydroxylase; cytochrome P1-450, dioxin-inducible; cytochrome P450 1A1; cytochrome P450 form 6; cytochrome P450, family 1, subfamily A, polypeptide 1; cytochrome P450, subfamily I (aromatic compound-inducible), polypeptide 1; cytochrome P450-C; cytochrome P450-P1; flavoprotein-linked monooxygenase; hydroperoxy icosatetraenoate dehydratase; xenobiotic monooxygenase
CYP1A2	CYP1A2	cytochrome P450 family 1 subfamily A member 2	P450 form 4; aryl hydrocarbon hydroxylase; cholesterol 25-hydroxylase; cytochrome P(3)450; cytochrome P450 1A2; cytochrome P450 4; cytochrome P450, family 1, subfamily A, polypeptide 2; cytochrome P450, subfamily I (aromatic compound-inducible), polypeptide 2; cytochrome P450-P3; dioxin-inducible P3-450; flavoprotein-linked monooxygenase; hydroperoxy icosatetraenoate dehydratase; microsomal monooxygenase; xenobiotic monooxygenase
CYP1B1	CYP1B1	cytochrome P450 family 1 subfamily B member 1	aryl hydrocarbon hydroxylase; cytochrome P450 1B1; cytochrome P450, family 1, subfamily B, polypeptide 1; cytochrome P450, subfamily I (dioxin-inducible), polypeptide 1 (glaucoma 3, primary infantile); dioxin-inducible cytochrome p450; flavoprotein-linked monooxygenase; hydroperoxy icosatetraenoate dehydratase; microsomal monooxygenase; xenobiotic monooxygenase
CYP20A1	CYP20A1	cytochrome P450 family 20 subfamily A member 1	cytochrome P450 20A1; cytochrome P450 monooxygenase; cytochrome P450, family 20, subfamily A, polypeptide 1
CYP21A2	CYP21A1P | CYP21A2	cytochrome P450 family 21 subfamily A member 1, pseudogene | cytochrome P450 family 21 subfamily A member 2	cytochrome P450, family 21, subfamily A, polypeptide 1 pseudogene; cytochrome P450, subfamily XXI (steroid 21-hydroxylase) pseudogene; cytochrome P450, subfamily XXIA (steroid 21-hydroxylase), polypeptide 1 pseudogene | 21-OHase; cytochrome P450 XXI; cytochrome P450, family 21, subfamily A, polypeptide 2; cytochrome P450, subfamily XXIA (steroid 21-hydroxylase, congenital adrenal hyperplasia), polypeptide 2; cytochrome P450-C21B; steroid 21 hydroxylase; steroid 21-hydroxylase; steroid 21-monooxygenase
CYP24A1	CYP24A1	cytochrome P450 family 24 subfamily A member 1	1,25-@dihydroxyvitamin D3 24-hydroxylase; 1,25-dihydroxyvitamin D(3) 24-hydroxylase, mitochondrial; 24-OHase; cytochrome P450 24A1; cytochrome P450, family 24, subfamily A, polypeptide 1; cytochrome P450, subfamily XXIV (vitamin D 24-hydroxylase); cytochrome P450-CC24; exo-mitochondrial protein; vitamin D 24-hydroxylase; vitamin D(3) 24-hydroxylase
CYP26A1	CYP26A1	cytochrome P450 family 26 subfamily A member 1	P450, retinoic acid-inactivating, 1; cytochrome P450 26A1; cytochrome P450 retinoic acid-inactivating 1; cytochrome P450, family 26, subfamily A, polypeptide 1; cytochrome P450, subfamily XXVIA, polypeptide 1; cytochrome P450RAI; hP450RAI; retinoic acid 4-hydroxylase; retinoic acid-metabolizing cytochrome
CYP26B1	CYP26B1	cytochrome P450 family 26 subfamily B member 1	cytochrome P450 26B1; cytochrome P450 family 26 subfamily A member 1; cytochrome P450 retinoic acid-inactivating 2; cytochrome P450 retinoid metabolizing protein; cytochrome P450, family 26, subfamily B, polypeptide 1; cytochrome P450, subfamily XXVIB, polypeptide 1; retinoic acid-metabolizing cytochrome
CYP26C1	CYP26C1	cytochrome P450 family 26 subfamily C member 1	cytochrome P450 26C1; cytochrome P450, family 26, subfamily C, polypeptide 1
CYP27A1	CYP27A1	cytochrome P450 family 27 subfamily A member 1	5-beta-cholestane-3-alpha, 7-alpha, 12-alpha-triol 26-hydroxylase; 5-beta-cholestane-3-alpha, 7-alpha, 12-alpha-triol 27-hydroxylase; cholestanetriol 26-monooxygenase; cytochrome P-450C27/25; cytochrome P450 27; cytochrome P450, family 27, subfamily A, polypeptide 1; cytochrome P450, subfamily XXVIIA (steroid 27-hydroxylase, cerebrotendinous xanthomatosis), polypeptide 1; sterol 26-hydroxylase, mitochondrial; sterol 27-hydroxylase; vitamin D(3) 25-hydroxylase
CYP27B1	CYP27B1	cytochrome P450 family 27 subfamily B member 1	1alpha(OH)ase; 25 hydroxyvitamin D3-1-alpha hydroxylase; 25-OHD-1 alpha-hydroxylase; 25-hydroxyvitamin D-1 alpha hydroxylase, mitochondrial; VD3 1A hydroxylase; calcidiol 1-monooxygenase; cytochrome P450 subfamily XXVIIB polypeptide 1; cytochrome P450, family 27, subfamily B, polypeptide 1; cytochrome P450C1 alpha; cytochrome P450VD1-alpha; cytochrome p450 27B1
CYP27C1	CYP27C1	cytochrome P450 family 27 subfamily C member 1	all-trans retinol 3,4-desaturase; cytochrome P450 27C1; cytochrome P450, family 27, subfamily C, polypeptide 1; cytochrome P450, family 27, subfamily C, polypeptide 13
CYP2A13	CYP2A13	cytochrome P450 family 2 subfamily A member 13	cytochrome P450 2A13; cytochrome P450, family 2, subfamily A, polypeptide 13; cytochrome P450, subfamily IIA (phenobarbital-inducible), polypeptide 13
CYP2A6	CYP2A6	cytochrome P450 family 2 subfamily A member 6	1,4-cineole 2-exo-monooxygenase; coumarin 7-hydroxylase; cytochrome P450 2A6; cytochrome P450 IIA3; cytochrome P450(I); cytochrome P450, family 2, subfamily A, polypeptide 6; cytochrome P450, subfamily IIA (phenobarbital-inducible), polypeptide 6; flavoprotein-linked monooxygenase; xenobiotic monooxygenase
CYP2A7	CYP2A7	cytochrome P450 family 2 subfamily A member 7	cytochrome P450 2A7; cytochrome P450 IIA4; cytochrome P450, family 2, subfamily A, polypeptide 7; cytochrome P450, subfamily IIA (phenobarbital-inducible), polypeptide 7; cytochrome P450IIA4
CYP2B6	CYP2B6	cytochrome P450 family 2 subfamily B member 6	1,4-cineole 2-exo-monooxygenase; cytochrome P450 2B6; cytochrome P450 IIB1; cytochrome P450, family 2, subfamily B, polypeptide 6; cytochrome P450, subfamily IIB (phenobarbital-inducible), polypeptide 6
CYP2C18	CYP2C18	cytochrome P450 family 2 subfamily C member 18	(S)-mephenytoin hydroxylase associated cytochrome P450; CYPIIC18; cytochrome P450 2C18; cytochrome P450, family 2, subfamily C, polypeptide 18; cytochrome P450, subfamily IIC (mephenytoin 4-hydroxylase), polypeptide 17; cytochrome P450, subfamily IIC (mephenytoin 4-hydroxylase), polypeptide 18; cytochrome P450-6B/29C; flavoprotein-linked monooxygenase; microsomal monooxygenase; unspecific monooxygenase
CYP2C19	CYP2C19	cytochrome P450 family 2 subfamily C member 19	(R)-limonene 6-monooxygenase; (S)-limonene 6-monooxygenase; (S)-limonene 7-monooxygenase; S-mephenytoin 4-hydroxylase; cytochrome P-450 II C; cytochrome P450 2C19; cytochrome P450, family 2, subfamily C, polypeptide 19; cytochrome P450, subfamily IIC (mephenytoin 4-hydroxylase), polypeptide 19; cytochrome P450-11A; cytochrome P450-254C; fenbendazole monooxygenase (4'-hydroxylating); flavoprotein-linked monooxygenase; mephenytoin 4'-hydroxylase; mephenytoin 4-hydroxylase; microsomal monooxygenase; xenobiotic monooxygenase
CYP2C8	CYP2C8	cytochrome P450 family 2 subfamily C member 8	P450 form 1; cytochrome P450 2C8; cytochrome P450 IIC2; cytochrome P450 MP-12; cytochrome P450 MP-20; cytochrome P450 form 1; cytochrome P450, family 2, subfamily C, polypeptide 8; cytochrome P450, subfamily IIC (mephenytoin 4-hydroxylase), polypeptide 8; flavoprotein-linked monooxygenase; microsomal monooxygenase; s-mephenytoin 4-hydroxylase; xenobiotic monooxygenase
CYP2C9	CYP2C9	cytochrome P450 family 2 subfamily C member 9	cytochrome P-450 S-mephenytoin 4-hydroxylase; cytochrome P-450MP; cytochrome P450 2C9; cytochrome P450 PB-1; cytochrome P450, family 2, subfamily C, polypeptide 9; flavoprotein-linked monooxygenase; microsomal monooxygenase; xenobiotic monooxygenase
CYP2D6	CYP2D6 | LOC101929829 | LOC107987478 | LOC107987479	cytochrome P450 family 2 subfamily D member 6 | cytochrome P450 family 2 subfamily D member 6 pseudogene | cytochrome P450 2D6-like | cytochrome P450 2D6	cholesterol 25-hydroxylase; cytochrome P450 2D6; cytochrome P450, family 2, subfamily D, polypeptide 6; cytochrome P450, family 2, subfamily D, polypeptide 7 pseudogene 2; cytochrome P450, family 2, subfamily D, polypeptide 8 pseudogene 2; cytochrome P450, subfamily II (debrisoquine, sparteine, etc., -metabolising), polypeptide 7 pseudogene 2; cytochrome P450, subfamily IID (debrisoquine, sparteine, etc., -metabolising), polypeptide 8 pseudogene 2; cytochrome P450, subfamily IID (debrisoquine, sparteine, etc., -metabolizing), polypeptide 6; cytochrome P450, subfamily IID (debrisoquine, sparteine, etc., -metabolizing)-like 1; cytochrome P450-DB1; debrisoquine 4-hydroxylase; flavoprotein-linked monooxygenase; microsomal monooxygenase; nonfunctional cytochrome P450 2D6; xenobiotic monooxygenase | cytochrome P450 2D6-like; cytochrome P450, family 2, subfamily D, polypeptide 6 pseudogene | cytochrome P450 2D6-like | cytochrome P450 2D6; cytochrome P4502D6
CYP2D7	CYP2D7	cytochrome P450 family 2 subfamily D member 7 (gene/pseudogene)	Putative cytochrome P450 2D7; cytochrome P450, family 2, subfamily D, polypeptide 7 pseudogene 1; cytochrome P450, subfamily II (debrisoquine, sparteine, etc., -metabolising), polypeptide 7 pseudogene 1; cytochrome P450, subfamily IID (debrisoquine, sparteine, etc., -metabolizing) cluster; cytochrome P4502D6; nonfunctional cytochrome P450 family 2 subfamily D polypeptide 6; putative cytochrome P450 2D7
CYP2E1	CYP2E1	cytochrome P450 family 2 subfamily E member 1	4-nitrophenol 2-hydroxylase; CYPIIE1; cytochrome P450 2E1; cytochrome P450, family 2, subfamily E, polypeptide 1; cytochrome P450, subfamily IIE (ethanol-inducible), polypeptide 1; cytochrome P450-J; flavoprotein-linked monooxygenase; microsomal monooxygenase; xenobiotic monooxygenase
CYP2F1	CYP2F1	cytochrome P450 family 2 subfamily F member 1	cytochrome P450 2F1; cytochrome P450, family 2, subfamily F, polypeptide 1; cytochrome P450, subfamily IIF, polypeptide 1; flavoprotein-linked monooxygenase; microsomal monooxygenase; xenobiotic monooxygenase
CYP2J2	CYP2J2	cytochrome P450 family 2 subfamily J member 2	albendazole monooxygenase (hydroxylating); albendazole monooxygenase (sulfoxide-forming); arachidonic acid epoxygenase; cytochrome P450 2J2; cytochrome P450, family 2, subfamily J, polypeptide 2; cytochrome P450, subfamily IIJ (arachidonic acid epoxygenase) polypeptide 2; flavoprotein-linked monooxygenase; hydroperoxy icosatetraenoate isomerase; microsomal monooxygenase
CYP2R1	CYP2R1	cytochrome P450 family 2 subfamily R member 1	cytochrome P450 2R1; cytochrome P450, family 2, R1; cytochrome P450, family 2, subfamily R, polypeptide 1; vitamin D 25-hydroxylase
CYP2S1	CYP2S1	cytochrome P450 family 2 subfamily S member 1	cytochrome P450 2S1; cytochrome P450, family 2, subfamily S, polypeptide 1; cytochrome P540, subfamily IIS, polypeptide 1; hydroperoxy icosatetraenoate dehydratase; thromboxane-A synthase
CYP2U1	CYP2U1	cytochrome P450 family 2 subfamily U member 1	cytochrome P450 2U1; cytochrome P450, family 2, subfamily U, polypeptide 1; long-chain fatty acid omega-monooxygenase; spastic paraplegia 49; spastic paraplegia 56 (autosomal dominant)
CYP2W1	CYP2W1	cytochrome P450 family 2 subfamily W member 1	CYPIIW1; cytochrome P450 2W1; cytochrome P450, family 2, subfamily W, polypeptide 1
CYP39A1	CYP39A1	cytochrome P450 family 39 subfamily A member 1	24-hydroxycholesterol 7-alpha-hydroxylase; cytochrome P450, family 39, subfamily A, polypeptide 1; cytochrome P450, subfamily XXXIX (oxysterol 7 alpha-hydroxylase), polypeptide 1
CYP3A4	CYP3A4	cytochrome P450 family 3 subfamily A member 4	1,4-cineole 2-exo-monooxygenase; 1,8-cineole 2-exo-monooxygenase; P450-III, steroid inducible; albendazole monooxygenase (sulfoxide-forming); albendazole sulfoxidase; cholesterol 25-hydroxylase; cytochrome P450 3A3; cytochrome P450 3A4; cytochrome P450 HLp; cytochrome P450 NF-25; cytochrome P450, family 3, subfamily A, polypeptide 4; cytochrome P450, subfamily IIIA (niphedipine oxidase), polypeptide 3; cytochrome P450, subfamily IIIA (niphedipine oxidase), polypeptide 4; cytochrome P450-PCN1; glucocorticoid-inducible P450; nifedipine oxidase; quinine 3-monooxygenase; taurochenodeoxycholate 6-alpha-hydroxylase
CYP3A43	CYP3A43	cytochrome P450 family 3 subfamily A member 43	cytochrome P450 3A43; cytochrome P450, family 3, subfamily A, polypeptide 43; cytochrome P450, subfamily IIIA, polypeptide 43
CYP3A5	CYP3A5	cytochrome P450 family 3 subfamily A member 5	aryl hydrocarbon hydroxylase; cytochrome P450 3A5; cytochrome P450 HLp2; cytochrome P450, family 3, subfamily A, polypeptide 5; cytochrome P450, subfamily IIIA (niphedipine oxidase), polypeptide 5; cytochrome P450-PCN3; flavoprotein-linked monooxygenase; microsomal monooxygenase; xenobiotic monooxygenase
CYP3A7	CYP3A7 | CYP3A7-CYP3A51P	cytochrome P450 family 3 subfamily A member 7 | CYP3A7-CYP3A51P readthrough	aryl hydrocarbon hydroxylase; cytochrome P450 3A7; cytochrome P450, family 3, subfamily A, polypeptide 7; cytochrome P450, subfamily IIIA, polypeptide 7; cytochrome P450-HFLA; flavoprotein-linked monooxygenase; microsomal monooxygenase; xenobiotic monooxygenase | CYP3A7-CYP3A51P protein; CYP3A7-CYP3AP1 readthrough; Cytochrome P450 3A7; Cytochrome P450-HFLA
CYP46A1	CYP46A1	cytochrome P450 family 46 subfamily A member 1	CH24H; cholesterol 24-hydroxylase; cholesterol 24-monooxygenase; cholesterol 24S-hydroxylase; cytochrome P450 46A1; cytochrome P450, family 46, subfamily A, polypeptide 1; cytochrome P450, subfamily 46 (cholesterol 24-hydroxylase)
CYP4A22	CYP4A11 | CYP4A22	cytochrome P450 family 4 subfamily A member 11 | cytochrome P450 family 4 subfamily A member 22	20-HETE synthase; 20-hydroxyeicosatetraenoic acid synthase; P450HL-omega; alkane-1 monooxygenase; cytochrome P-450HK-omega; cytochrome P450 4A11; cytochrome P450, family 4, subfamily A, polypeptide 11; cytochrome P450, subfamily IVA, polypeptide 11; cytochrome P450HL-omega; fatty acid omega-hydroxylase; lauric acid omega-hydroxylase; long-chain fatty acid omega-monooxygenase | CYPIVA22; cytochrome P450 4A22; cytochrome P450 4A22K; cytochrome P450, family 4, subfamily A, polypeptide 22; fatty acid omega-hydroxylase; lauric acid omega-hydroxylase; long-chain fatty acid omega-monooxygenase
CYP4B1	CYP4B1	cytochrome P450 family 4 subfamily B member 1	cytochrome P450 4B1; cytochrome P450, family 4, subfamily B, polypeptide 1; cytochrome P450, subfamily IVB, polypeptide 1; cytochrome P450-HP; microsomal monooxygenase
CYP4F11	CYP4F11	cytochrome P450 family 4 subfamily F member 11	3-hydroxy fatty acids omega-hydroxylase CYP4F11; cytochrome P450 4F11; cytochrome P450, family 4, subfamily F, polypeptide 11; cytochrome P450, subfamily IVF, polypeptide 11; docosahexaenoic acid omega-hydroxylase; long-chain fatty acid omega-monooxygenase; phylloquinone omega-hydroxylase CYP4F11
CYP4F12	CYP4F12 | CYP4F24P | CYP4F8	cytochrome P450 family 4 subfamily F member 12 | cytochrome P450 family 4 subfamily F member 24, pseudogene | cytochrome P450 family 4 subfamily F member 8	cytochrome P450 4F12; cytochrome P450, family 4, subfamily F, polypeptide 12; cytochrome P450, subfamily IVF, polypeptide 12 | cytochrome P450, family 4, subfamily F, polypeptide 24, pseudogene | cytochrome P450 4F8; cytochrome P450, family 4, subfamily F, polypeptide 8; cytochrome P450, subfamily IVF, polypeptide 8; flavoprotein-linked monooxygenase; microsomal monooxygenase
CYP4F2	CYP4F2	cytochrome P450 family 4 subfamily F member 2	20-HETE synthase; 20-hydroxyeicosatetraenoic acid synthase; CYPIVF2; arachidonic acid omega-hydroxylase; cytochrome P450 4F2; cytochrome P450, family 4, subfamily F, polypeptide 2; cytochrome P450, subfamily IVF, polypeptide 2; cytochrome P450-LTB-omega; docosahexaenoic acid omega-hydroxylase; leukotriene-B(4) 20-monooxygenase 1; leukotriene-B(4) omega-hydroxylase 1; phylloquinone omega-hydroxylase CYP4F2
CYP4F22	CYP4F22	cytochrome P450 family 4 subfamily F member 22	cytochrome P450 4F22; cytochrome P450, family 2, subfamily E, polypeptide 2 homolog; cytochrome P450, family 4, subfamily F, polypeptide 22
CYP4F3	CYP4F3	cytochrome P450 family 4 subfamily F member 3	20-HETE synthase; 20-hydroxyeicosatetraenoic acid synthase; cytochrome P-450; cytochrome P450 4F3; cytochrome P450, family 4, subfamily F, polypeptide 3; cytochrome P450, subfamily IVF, polypeptide 3 (leukotriene B4 omega hydroxylase); cytochrome P450-LTB-omega; docosahexaenoic acid omega-hydroxylase CYP4F3; leukotriene B4 omega hydroxylase; leukotriene-B(4) 20-monooxygenase 2; leukotriene-B(4) omega-hydroxylase 2; leukotriene-B4 20-monooxygenase
CYP4F8	CYP4F8	cytochrome P450 family 4 subfamily F member 8	cytochrome P450 4F8; cytochrome P450, family 4, subfamily F, polypeptide 8; cytochrome P450, subfamily IVF, polypeptide 8; flavoprotein-linked monooxygenase; microsomal monooxygenase
CYP4V2	CYP4V2	cytochrome P450 family 4 subfamily V member 2	cytochrome P450 4V2; cytochrome P450, family 4, subfamily V, polypeptide 2; docosahexaenoic acid omega-hydroxylase CYP4V2; long-chain fatty acid omega-monooxygenase
CYP4X1	CYP4X1	cytochrome P450 family 4 subfamily X member 1	cytochrome P450 4X1; cytochrome P450, family 4, subfamily X, polypeptide 1
CYP4Z1	CYP4Z1	cytochrome P450 family 4 subfamily Z member 1	CYPIVZ1; cytochrome P450 4Z1; cytochrome P450, family 4, subfamily Z, polypeptide 1
CYP51A1	CYP51A1	cytochrome P450 family 51 subfamily A member 1	CYPLI; cytochrome P450 51A1; cytochrome P450, 51 (lanosterol 14-alpha-demethylase); cytochrome P450, family 51, subfamily A, polypeptide 1; cytochrome P450-14DM; cytochrome P45014DM; cytochrome P450LI; lanosterol 14-alpha demethylase; sterol 14-alpha demethylase
CYP7A1	CYP7A1	cytochrome P450 family 7 subfamily A member 1	24-hydroxycholesterol 7-alpha-hydroxylase; cholesterol 7-alpha-hydroxylase; cholesterol 7-alpha-monooxygenase; cholesterol 7alpha-hydroxylase; cytochrome P450 7A1; cytochrome P450, family 7, subfamily A, polypeptide 1; cytochrome P450, subfamily VIIA polypeptide 1
CYP7B1	CYP7B1	cytochrome P450 family 7 subfamily B member 1	24-hydroxycholesterol 7-alpha-hydroxylase; 25-hydroxycholesterol 7-alpha-hydroxylase; 25/26-hydroxycholesterol 7-alpha-hydroxylase; 3-hydroxysteroid 7-alpha hydroxylase; cytochrome P450 7B1; cytochrome P450, subfamily VIIB (oxysterol 7 alpha-hydroxylase), polypeptide 1; oxysterol 7-alpha-hydroxylase
CYP8B1	CYP8B1	cytochrome P450 family 8 subfamily B member 1	7 alpha-hydroxy-4-cholesten-3-one 12-alpha-hydroxylase; 7-alpha-hydroxycholest-4-en-3-one 12-alpha-hydroxylase; CYPVIIIB1; cytochrome P450 8B1; cytochrome P450, family 8, subfamily B, polypeptide 1; cytochrome P450, subfamily VIIIB (sterol 12-alpha-hydroxylase), polypeptide 1; sterol 12-alpha-hydroxylase
CYREN	CYREN	cell cycle regulator of NHEJ	cell cycle regulator of non-homologous end joining; modulator of retrovirus infection homolog
CYRIA	CYRIA	CYFIP related Rac1 interactor A	CYFIP-related Rac1 interactor A; family with sequence similarity 49 member A; protein FAM49A
CYRIB	CYRIB	CYFIP related Rac1 interactor B	CYFIP-related Rac1 interactor B; FAM49B/JPH1 fusion; MTSS1/FAM49B fusion; family with sequence similarity 49 member B; protein FAM49B
CYS1	CYS1	cystin 1	cilia-associated protein; cystin-1
CYSLTR1	CYSLTR1	cysteinyl leukotriene receptor 1	G-protein coupled receptor HG55; LTD4 receptor; cysteinyl leukotriene D4 receptor; cysteinyl leukotriene receptor 1
CYSLTR2	CYSLTR2	cysteinyl leukotriene receptor 2	G-protein coupled receptor GPCR21; G-protein coupled receptor HG57; cysteinyl leukotriene CysLT2 receptor; cysteinyl leukotriene receptor 2
CYSRT1	CYSRT1	cysteine rich tail 1	UPF0574 protein C9orf169; cysteine-rich tail protein 1
CYSTM1	CYSTM1	cysteine rich transmembrane module containing 1	UPF0467 protein C5orf32; cysteine-rich and transmembrane domain-containing protein 1; putative nuclear protein ORF1-FL49
CYTH1	CYTH1	cytohesin 1	PH, SEC7 and coiled-coil domain-containing protein 1; SEC7 homolog B2-1; cytoadhesin 1; cytohesin-1; homolog of secretory protein SEC7; pleckstrin homology, Sec7 and coiled-coil domains 1
CYTH2	CYTH2	cytohesin 2	ARF exchange factor; ARF nucleotide-binding site opener; CTC-273B12.8; PH, SEC7 and coiled-coil domain-containing protein 2; cytohesin-2; pleckstrin homology, Sec7 and coiled-coil domains 2; pleckstrin homology, Sec7 and coiled/coil domains 2 (cytohesin-2)
CYTH3	CYTH3	cytohesin 3	ARF nucleotide-binding site opener 3; PH, SEC7 and coiled-coil domain-containing protein 3; cytohesin-3; general receptor of phosphoinositides 1; pleckstrin homology, Sec7 and coiled-coil domains 3
CYTH4	CYTH4	cytohesin 4	PH, SEC7 and coiled-coil domain-containing protein 4; cytohesin-4; pleckstrin homology, Sec7 and coiled/coil domains 4
CYTIP	CYTIP	cytohesin 1 interacting protein	cbp HE; cytohesin binder and regulator; cytohesin binding protein HE; cytohesin-associated scaffolding protein; cytohesin-interacting protein; pleckstrin homology Sec7 and coiled-coil domains-binding protein
CYTL1	CYTL1	cytokine like 1	cytokine-like protein 1; cytokine-like protein C17
CYYR1	CYYR1	cysteine and tyrosine rich 1	cysteine and tyrosine-rich protein 1; cysteine/tyrosine-rich 1; proline-rich domain-containing protein
CZIB	CZIB	CXXC motif containing zinc binding protein	CXXC motif containing zinc binding protein; UPF0587 protein C1orf123
D2HGDH	D2HGDH	D-2-hydroxyglutarate dehydrogenase	D-2-hydroxyglutarate dehydrogenase, mitochondrial
DAAM1	DAAM1	dishevelled associated activator of morphogenesis 1	disheveled-associated activator of morphogenesis 1
DAAM2	DAAM2	dishevelled associated activator of morphogenesis 2	disheveled-associated activator of morphogenesis 2
DAB1	DAB1	DAB adaptor protein 1	DAB1, reelin adaptor protein; Dab reelin signal transducer 1; Dab, reelin signal transducer, homolog 1; disabled homolog 1
DAB2	DAB2	DAB adaptor protein 2	DAB2, clathrin adaptor protein; Dab, mitogen-responsive phosphoprotein, homolog 2; adaptor molecule disabled-2; differentially expressed in ovarian carcinoma 2; differentially-expressed protein 2; disabled homolog 2; disabled homolog 2, mitogen-responsive phosphoprotein
DAB2IP	DAB2IP	DAB2 interacting protein	ASK-interacting protein 1; ASK1-interacting protein 1; DAB2 interaction protein; DOC-2/DAB2 interactive protein; disabled homolog 2-interacting protein; nGAP-like protein
DACH1	DACH1	dachshund family transcription factor 1	dac homolog; dachshund homolog 1
DACH2	DACH2	dachshund family transcription factor 2	dachshund homolog 2
DACT1	DACT1	dishevelled binding antagonist of beta catenin 1	dapper antagonist of catenin 1; dapper homolog 1; dapper, antagonist of beta-catenin, homolog 1; hepatocellular carcinoma novel gene 3 protein; heptacellular carcinoma novel gene 3
DACT2	DACT2	dishevelled binding antagonist of beta catenin 2	dapper antagonist of catenin 2; dapper homolog 2; dapper homolog 2, antagonist of beta-catenin; dapper, antagonist of beta-catenin, homolog 2
DACT3	DACT3	dishevelled binding antagonist of beta catenin 3	antagonist of beta-catenin Dapper homolog 3; arginine-rich region 1 protein; dapper homolog 3; dapper, antagonist of beta-catenin, homolog 3
DAD1	DAD1	defender against cell death 1	DAD-1; dolichyl-diphosphooligosaccharide--protein glycosyltransferase subunit DAD1; oligosaccharyl transferase subunit DAD1; oligosaccharyltransferase 2 homolog; oligosaccharyltransferase subunit 2 (non-catalytic)
DAG1	DAG1	dystroglycan 1	dystroglycan; dystroglycan 1 (dystrophin-associated glycoprotein 1)
DAGLA	DAGLA	diacylglycerol lipase alpha	DAGL-alpha; DGL-alpha; diacylglycerol lipase-alpha; neural stem cell-derived dendrite regulator; sn1-specific diacylglycerol lipase alpha
DAGLB	DAGLB	diacylglycerol lipase beta	DAGL-beta; DGL-beta; PUFA-specific triacylglycerol lipase; diacylglycerol lipase-beta; sn1-specific diacylglycerol lipase beta
DALRD3	DALRD3	DALR anticodon binding domain containing 3	DALR anticodon-binding domain-containing protein 3
DAND5	DAND5	DAN domain BMP antagonist family member 5	DAN domain family member 5; DAN domain family member 5, BMP antagonist; DAN domain family, member 5; cerberus 2; cerberus-like 2; cerberus-like protein 2; cerl-2; cysteine knot superfamily 1, BMP antagonist 3; gremlin-3
DAO	DAO	D-amino acid oxidase	D-amino-acid oxidase
DAOA	DAOA	D-amino acid oxidase activator	D-amino acid oxidase activator; schizophrenia- and bipolar disorder-associated protein G72
DAP	DAP	death associated protein	DAP-1; death-associated protein 1
DAP3	DAP3	death associated protein 3	28S ribosomal protein S29, mitochondrial; ionizing radiation resistance conferring protein; mitochondrial 28S ribosomal protein S29; mitochondrial small ribosomal subunit protein mS29
DAPK1	DAPK1	death associated protein kinase 1	DAP kinase 1; death-associated protein kinase 1
DAPK2	DAPK2	death associated protein kinase 2	DAP kinase 2; death-associated protein kinase 2
DAPK3	DAPK3	death associated protein kinase 3	DAP kinase 3; DAP-like kinase; MYPT1 kinase; ZIP-kinase; death-associated protein kinase 3; zipper-interacting protein kinase
DAPL1	DAPL1	death associated protein like 1	death-associated protein-like 1; early epithelial differentiation-associated protein
DAPP1	DAPP1	dual adaptor of phosphotyrosine and 3-phosphoinositides 1	B-cell adapter molecule of 32 kDa; b lymphocyte adapter protein Bam32; dual adapter for phosphotyrosine and 3-phosphotyrosine and 3-phosphoinositide; hDAPP1
DARS1	DARS1	aspartyl-tRNA synthetase 1	aspartate tRNA ligase 1, cytoplasmic; aspartate--tRNA ligase, cytoplasmic; aspartyl-tRNA synthetase, cytoplasmic; cell proliferation-inducing gene 40 protein; testicular tissue protein Li 192
DARS2	DARS2	aspartyl-tRNA synthetase 2, mitochondrial	aspartate tRNA ligase 2, mitochondrial; aspartate--tRNA ligase, mitochondrial; aspartyl-tRNA synthetase, mitochondrial
DAW1	DAW1	dynein assembly factor with WD repeats 1	WD repeat domain 69; WD repeat-containing protein 69; dynein assembly factor with WDR repeat domains 1; outer row dynein assembly 16 homolog; outer row dynein assembly protein 16 homolog; testis tissue sperm-binding protein Li 93mP
DAXX	DAXX	death domain associated protein	CENP-C binding protein; ETS1-associated protein 1; Fas-binding protein; death domain-associated protein 6; death-associated protein 6; fas death domain-associated protein
DAZ4	DAZ1 | DAZ2 | DAZ3 | DAZ4	deleted in azoospermia 1 | deleted in azoospermia 2 | deleted in azoospermia 3 | deleted in azoospermia 4	deleted in azoospermia protein 1; testicular tissue protein Li 49 | deleted in azoospermia protein 2 | deleted in azoospermia protein 3 | deleted in azoospermia protein 4
DAZAP1	DAZAP1	DAZ associated protein 1	DAZ-associated protein 1; deleted in azoospermia-associated protein 1; testicular tissue protein Li 50
DAZAP2	DAZAP2	DAZ associated protein 2	DAZ-associated protein 2; deleted in azoospermia associated protein 2; proline-rich transcript in brain; proline-rich transcript, brain-expressed protein
DAZL	DAZL	deleted in azoospermia like	DAZ homolog; DAZ-like autosomal; SPGY-like-autosomal; deleted in azoospermia-like; deleted in azoospermia-like 1; germline specific RNA binding protein; spermatogenesis gene on the Y-like autosomal; testis secretory sperm-binding protein Li 204a
DBF4	DBF4	DBF4 zinc finger	DBF4 homolog; DBF4 zinc finger A; DBF4-type zinc finger-containing protein 1; activator of S phase kinase; chiffon homolog A; protein DBF4 homolog A; zinc finger, DBF-type containing 1
DBF4B	DBF4B	DBF4 zinc finger B	ASK-like protein 1; DBF4 homolog B; Dbf4-related factor 1; activator of S-phase kinase-like protein 1; chiffon homolog B; protein DBF4 homolog B; zinc finger, DBF-type containing 1B
DBH	DBH	dopamine beta-hydroxylase	dopamine beta-hydroxylase; dopamine beta-hydroxylase (dopamine beta-monooxygenase)
DBI	DBI	diazepam binding inhibitor, acyl-CoA binding protein	GABA receptor modulator; acyl coenzyme A binding protein; acyl-CoA-binding protein; acyl-Coenzyme A binding domain containing 1; cholecystokinin-releasing peptide, trypsin-sensitive; diazepam binding inhibitor (GABA receptor modulator, acyl-CoA binding protein); diazepam binding inhibitor (GABA receptor modulator, acyl-Coenzyme A binding protein); diazepam-binding inhibitor; endozepine; epididymis secretory sperm binding protein
DBN1	DBN1	drebrin 1	developmentally-regulated brain protein; drebrin; drebrin A; drebrin E; drebrin E2
DBNDD1	DBNDD1	dysbindin domain containing 1	dysbindin (dystrobrevin binding protein 1) domain containing 1; dysbindin domain-containing protein 1
DBNDD2	DBNDD2 | SYS1-DBNDD2	dysbindin domain containing 2 | SYS1-DBNDD2 readthrough (NMD candidate)	SCF apoptosis response protein 1; casein kinase-1 binding protein; dysbindin (dystrobrevin binding protein 1) domain containing 2; dysbindin domain-containing protein 2 | SYS1-DBNDD2 readthrough (non-protein coding)
DBNL	DBNL	drebrin like	HPK1-interacting protein of 55 kDa; SH3 domain-containing protein 7; actin-binding protein 1; cervical SH3P7; cervical mucin-associated protein; drebrin-F; drebrin-like protein; src homology 3 domain-containing protein HIP-55
DBP	DBP	D-box binding PAR bZIP transcription factor	D site of albumin promoter (albumin D-box) binding protein; D site-binding protein; albumin D box-binding protein; albumin D-element-binding protein; tax-responsive enhancer element-binding protein 302
DBR1	DBR1	debranching RNA lariats 1	RNA lariat debranching enzyme; debranching enzyme homolog 1; lariat debranching enzyme
DBT	DBT	dihydrolipoamide branched chain transacylase E2	52 kDa mitochondrial autoantigen of primary biliary cirrhosis; BCKAD E2 subunit; E2 component of branched chain alpha-keto acid dehydrogenase complex; branched chain 2-oxo-acid dehydrogenase complex component E2; branched chain acyltransferase, E2 component; branched-chain alpha-keto acid dehydrogenase complex component E2; dihydrolipoamide acetyltransferase component of branched-chain alpha-keto acid dehydrogenase complex; dihydrolipoyl transacylase; dihydrolipoyllysine-residue (2-methylpropanoyl)transferase; lipoamide acyltransferase component of branched-chain alpha-keto acid dehydrogenase complex, mitochondrial; lipoamide acyltransferase component of mitochondrial branched-chain alpha-keto acid dehydrogenase complex; mitochondrial branched chain alpha-keto acid dehydrogenase transacylase subunit (E2b)
DBX1	DBX1	developing brain homeobox 1	developing brain homeobox protein 1; homeobox protein DBX1
DBX2	DBX2	developing brain homeobox 2	developing brain homeobox protein 2; homeobox protein DBX2
DCAF1	DCAF1	DDB1 and CUL4 associated factor 1	DDB1- and CUL4-associated factor 1; HIV-1 Vpr-binding protein; Vpr (HIV-1) binding protein; Vpr-binding protein; protein VPRBP; serine/threonine-protein kinase VPRBP; vpr-interacting protein
DCAF10	DCAF10	DDB1 and CUL4 associated factor 10	DDB1- and CUL4-associated factor 10; WD repeat domain 32; WD repeat-containing protein 32
DCAF11	DCAF11	DDB1 and CUL4 associated factor 11	DDB1- and CUL4-associated factor 11; WD repeat domain 23; WD repeat-containing protein 23
DCAF12	DCAF12	DDB1 and CUL4 associated factor 12	DDB1- and CUL4-associated factor 12; WD repeat domain 40A; WD repeat-containing protein 40A; cancer/testis antigen 102; centrosome-related protein TCC52; testis cancer centrosome-related protein
DCAF12L1	DCAF12L1	DDB1 and CUL4 associated factor 12 like 1	DDB1- and CUL4-associated factor 12-like protein 1; WD repeat domain 40B; WD repeat-containing protein 40B
DCAF12L2	DCAF12L2	DDB1 and CUL4 associated factor 12 like 2	DDB1- and CUL4-associated factor 12-like protein 2; WD repeat-containing protein 40C
DCAF13	DCAF13	DDB1 and CUL4 associated factor 13	DDB1- and CUL4-associated factor 13; WD repeat and SOF domain-containing protein 1; WD repeats and SOF1 domain containing
DCAF15	DCAF15	DDB1 and CUL4 associated factor 15	DDB1- and CUL4-associated factor 15
DCAF16	DCAF16	DDB1 and CUL4 associated factor 16	DDB1- and CUL4-associated factor 16
DCAF17	DCAF17	DDB1 and CUL4 associated factor 17	DDB1- and CUL4-associated factor 17
DCAF4	DCAF4	DDB1 and CUL4 associated factor 4	DDB1- and CUL4-associated factor 4; WD repeat domain 21A; WD repeat-containing protein 21A
DCAF4L1	DCAF4L1	DDB1 and CUL4 associated factor 4 like 1	DDB1- and CUL4-associated factor 4-like protein 1; WD repeat domain 21B; WD repeat-containing protein 21B
DCAF4L2	DCAF4L2	DDB1 and CUL4 associated factor 4 like 2	DDB1- and CUL4-associated factor 4-like protein 2; WD repeat domain 21C; WD repeat-containing protein 21C
DCAF5	DCAF5	DDB1 and CUL4 associated factor 5	DDB1- and CUL4-associated factor 5; WD repeat-containing protein 22; breakpoint cluster region protein, uterine leiomyoma, 2
DCAF6	DCAF6	DDB1 and CUL4 associated factor 6	DDB1- and CUL4-associated factor 6; IQ motif and WD repeat-containing protein 1; IQ motif and WD repeats 1; androgen receptor complex-associated protein; nuclear receptor interaction protein
DCAF7	DCAF7	DDB1 and CUL4 associated factor 7	DDB1- and CUL4-associated factor 7; WD repeat-containing protein 68; WD repeat-containing protein An11 homolog; human anthocyanin; seven-WD-repeat protein of the AN11 family-1
DCAF8	DCAF8	DDB1 and CUL4 associated factor 8	DDB1- and CUL4-associated factor 8; WD repeat domain 42A; WD repeat-containing protein 42A
DCAF8L1	DCAF8L1	DDB1 and CUL4 associated factor 8 like 1	DDB1- and CUL4-associated factor 8-like protein 1; WD repeat domain 42B; WD repeat-containing protein 42B
DCAF8L2	DCAF8L2	DDB1 and CUL4 associated factor 8 like 2	DDB1- and CUL4-associated factor 8-like protein 2; WD repeat domain 42C; WD repeat-containing protein 42C
DCAKD	DCAKD	dephospho-CoA kinase domain containing	dephospho-CoA kinase domain-containing protein
DCANP1	DCANP1 | TIFAB	dendritic cell associated nuclear protein | TIFA inhibitor	dendritic cell nuclear protein 1 | TIFA-like protein; TIFA-related protein TIFAB; TRAF-interacting protein with FHA domain-containing protein B; TRAF-interacting protein with forkhead-associated domain, family member B
DCBLD1	DCBLD1	discoidin, CUB and LCCL domain containing 1	discoidin, CUB and LCCL domain-containing protein 1
DCBLD2	DCBLD2	discoidin, CUB and LCCL domain containing 2	1700055P21Rik; CUB, LCCL and coagulation factor V/VIII-homology domains protein 1; coagulation factor V/VIII-homology domains protein 1; discoidin, CUB and LCCL domain-containing protein 2; endothelial and smooth muscle cell-derived neuropilin-like protein
DCC	DCC	DCC netrin 1 receptor	colorectal cancer suppressor; deleted in colorectal carcinoma; immunoglobulin superfamily DCC subclass member 1; netrin receptor DCC; putative colorectal tumor suppressor; tumor suppressor protein DCC
DCD	DCD	dermcidin	dermcidin; diffusible survival/evasion peptide; preproteolysin; proteolysis inducing factor; survival promoting peptide
DCDC1	DCDC1	doublecortin domain containing 1	doublecortin domain-containing 5 protein; doublecortin domain-containing protein 1; doublecortin domain-containing protein 5
DCDC2	DCDC2	doublecortin domain containing 2	doublecortin domain-containing protein 2; nephronophthisis 19
DCDC2B	DCDC2B	doublecortin domain containing 2B	doublecortin domain-containing protein 2B
DCDC2C	DCDC2C	doublecortin domain containing 2C	doublecortin domain containing 2C pseudogene; doublecortin domain-containing protein 2C
DCHS1	DCHS1	dachsous cadherin-related 1	cadherin-19; cadherin-25; cadherin-related family member 6; fibroblast cadherin 1; fibroblast cadherin FIB1; protein dachsous homolog 1; protocadherin-16
DCHS2	DCHS2	dachsous cadherin-related 2	cadherin J; cadherin-like 27; cadherin-like protein CDHJ; cadherin-like protein VR8; cadherin-related family member 7; protein dachsous homolog 2; protocadherin 23; protocadherin J; protocadherin PCDHJ; protocadherin-23
DCK	DCK	deoxycytidine kinase	deoxyadenosine kinase; deoxycytidine kinase; deoxyguanosine kinase; deoxynucleoside kinase
DCLK1	DCLK1	doublecortin like kinase 1	doublecortin domain-containing protein 3A; doublecortin-like and CAM kinase-like 1; serine/threonine-protein kinase DCLK1
DCLK2	DCLK2	doublecortin like kinase 2	CaMK-like CREB regulatory kinase 2; doublecortin and CaM kinase-like 2; doublecortin domain-containing protein 3B; doublecortin-like and CAM kinase-like 2; serine/threonine-protein kinase DCLK2
DCLK3	DCLK3	doublecortin like kinase 3	CLICK-I,II-related; doublecortin and CaM kinase-like 3; doublecortin domain-containing protein 3C; doublecortin-like and CAM kinase-like 3; serine/threonine-protein kinase DCLK3
DCLRE1A	DCLRE1A	DNA cross-link repair 1A	DNA cross-link repair 1A protein; DNA-crosslink repair gene SNM1; SNM1 homolog A
DCLRE1B	DCLRE1B	DNA cross-link repair 1B	5' exonuclease Apollo; DNA cross-link repair 1B (PSO2 homolog, S. cerevisiae); PSO2 homolog; SNM1 homolog B
DCLRE1C	DCLRE1C	DNA cross-link repair 1C	DNA cross-link repair 1C (PSO2 homolog, S. cerevisiae); SNM1 homolog C; SNM1-like protein; protein artemis; severe combined immunodeficiency, type a (Athabascan)
DCN	DCN	decorin	bone proteoglycan II; decorin; dermatan sulphate proteoglycans II; proteoglycan core protein; small leucine-rich protein 1B
DCP1A	DCP1A	decapping mRNA 1A	DCP1 decapping enzyme homolog A; DCP1 decapping enzyme-like protein A; Smad4-interacting transcriptional co-activator; decapping enzyme hDcp1a; mRNA-decapping enzyme 1A; putative protein product of Nbla00360; transcription factor SMIF
DCP1B	DCP1B	decapping mRNA 1B	DCP1 decapping enzyme homolog B; decapping enzyme hDcp1b; mRNA-decapping enzyme 1B
DCP2	DCP2	decapping mRNA 2	DCP2 decapping enzyme homolog; hDpc; m7GpppN-mRNA hydrolase; mRNA-decapping enzyme 2; nudix (nucleoside diphosphate linked moiety X)-type motif 20
DCPS	DCPS	decapping enzyme, scavenger	5'-(N(7)-methyl 5'-triphosphoguanosine)-[mRNA] diphosphatase; decapping scavenger enzyme; epididymis secretory sperm binding protein; heat shock-like protein 1; hint-related 7meGMP-directed hydrolase; histidine triad nucleotide-binding protein 5; histidine triad protein member 5; homolog of C. elegans 7meGMP-directed hydrolase dcs-1; m7GpppX diphosphatase; mRNA decapping enzyme; scavenger mRNA-decapping enzyme DcpS
DCST1	DCST1	DC-STAMP domain containing 1	DC-STAMP domain-containing protein 1; E3 ubiquitin-protein ligase DCST1; RING-type E3 ubiquitin transferase
DCST2	DCST2	DC-STAMP domain containing 2	DC-STAMP domain-containing protein 2
DCSTAMP	DCSTAMP	dendrocyte expressed seven transmembrane protein	DC-specific transmembrane protein; Dendritic cells (DC)-specific transmembrane protein; IL-4-induced protein; IL-Four (IL-4) induced; IL-Four INDuced; IL-four-induced protein; dendritic cell-specific transmembrane protein; transmembrane 7 superfamily member 4
DCT	DCT	dopachrome tautomerase	DT; L-dopachrome Delta-isomerase; L-dopachrome isomerase; L-dopachrome tautomerase; TRP2; dopachrome delta-isomerase; dopachrome tautomerase (dopachrome delta-isomerase, tyrosine-related protein 2); tyrosinase related protein-2; tyrosine-related protein 2
DCTD	DCTD	dCMP deaminase	deoxycytidylate deaminase
DCTN1	DCTN1	dynactin subunit 1	150 kDa dynein-associated polypeptide; dynactin 1 (p150, glued homolog, Drosophila); dynactin subunit 1
DCTN2	DCTN2	dynactin subunit 2	50 kDa dynein-associated polypeptide; dynactin 2 (p50); dynactin complex 50 kDa subunit; dynactin subunit 2; epididymis secretory protein Li 77; epididymis secretory sperm binding protein; p50 dynamitin
DCTN3	DCTN3	dynactin subunit 3	dynactin 3 (p22); dynactin complex subunit 22 kDa subunit; dynactin light chain; dynactin subunit 3
DCTN4	DCTN4	dynactin subunit 4	dynactin 4 (p62); dynactin p62 subunit; dynactin subunit 4; dynactin subunit p62
DCTN5	DCTN5	dynactin subunit 5	dynactin 4; dynactin 5 (p25); dynactin subunit 5; dynactin subunit p25
DCTN6	DCTN6	dynactin subunit 6	dynactin 6; dynactin subunit 6; dynactin subunit p27; novel RGD-containing protein; protein WS-3
DCTPP1	DCTPP1	dCTP pyrophosphatase 1	XTP3-transactivated gene A protein; XTP3-transactivated protein A; dCTP pyrophosphatase 1; dCTPase 1; deoxycytidine-triphosphatase 1
DCUN1D1	DCUN1D1	defective in cullin neddylation 1 domain containing 1	DCN1, defective in cullin neddylation 1, domain containing 1; DCN1-like protein 1; DCUN1 domain-containing protein 1; RP42 homolog; defective in cullin neddylation protein 1-like protein 1; squamous cell carcinoma-related oncogene
DCUN1D2	DCUN1D2	defective in cullin neddylation 1 domain containing 2	DCN1, defective in cullin neddylation 1, domain containing 2; DCN1-like protein 2; DCUN1 domain-containing protein 2; defective in cullin neddylation protein 1-like protein 2
DCUN1D3	DCUN1D3	defective in cullin neddylation 1 domain containing 3	DCN1, defective in cullin neddylation 1, domain containing 3; DCN1-like protein 3; DCUN1 domain-containing protein 3; defective in cullin neddylation protein 1-like protein 3; squamous cell carcinoma-related oncogene 3
DCUN1D4	DCUN1D4	defective in cullin neddylation 1 domain containing 4	DCN1, defective in cullin neddylation 1, domain containing 4; DCN1-like protein 4; DCUN1 domain-containing protein 4; defective in cullin neddylation protein 1-like protein 4
DCUN1D5	DCUN1D5	defective in cullin neddylation 1 domain containing 5	DCN1, defective in cullin neddylation 1, domain containing 5; DCN1-like protein 5; DCUN1 domain-containing protein 5; defective in cullin neddylation protein 1-like protein 5
DCX	DCX	doublecortin	doublecortex; doublin; lis-X; lissencephalin-X; neuronal migration protein doublecortin
DCXR	DCXR	dicarbonyl and L-xylulose reductase	L-xylulose reductase; carbonyl reductase 2; carbonyl reductase II; dicarbonyl/L-xylulose reductase; epididymis secretory sperm binding protein; human carbonyl reductase 2; kidney dicarbonyl reductase; short chain dehydrogenase/reductase family 20C member 1; sperm surface protein P34H
DDA1	DDA1	DET1 and DDB1 associated 1	DET1- and DDB1-associated protein 1; cross-immune reaction antigen PCIA1; placenta cross-immune reaction antigen 1
DDAH1	DDAH1	dimethylarginine dimethylaminohydrolase 1	N(G),N(G)-dimethylarginine dimethylaminohydrolase 1; NG, NG-dimethylarginine dimethylaminohydrolase; dimethylargininase-1; epididymis secretory protein Li 16
DDAH2	DDAH2	dimethylarginine dimethylaminohydrolase 2	N(G),N(G)-dimethylarginine dimethylaminohydrolase 2; S-phase protein; dimethylargininase-2; dimethylarginine dimethylaminohydrolase II; epididymis secretory protein Li 277; testis tissue sperm-binding protein Li 54e
DDB1	DDB1	damage specific DNA binding protein 1	DDB p127 subunit; DNA damage-binding protein 1; DNA damage-binding protein a; HBV X-associated protein 1; UV-DDB 1; UV-damaged DNA-binding factor; UV-damaged DNA-binding protein 1; XAP-1; XPE-binding factor; damage-specific DNA binding protein 1, 127kDa; xeroderma pigmentosum group E-complementing protein
DDB2	DDB2	damage specific DNA binding protein 2	DDB p48 subunit; DNA damage-binding protein 2; UV-DDB 2; UV-damaged DNA-binding protein 2; damage-specific DNA binding protein 2, 48kDa; xeroderma pigmentosum group E protein
DDC	DDC	dopa decarboxylase	aromatic-L-amino-acid decarboxylase; dopa decarboxylase (aromatic L-amino acid decarboxylase)
DDHD1	DDHD1	DDHD domain containing 1	phosphatidic acid-preferring phospholipase A1 homolog; phosphatidic acid-preferring phospholipase A1-like protein; phospholipase DDHD1; spastic paraplegia 28 (autosomal recessive)
DDHD2	DDHD2	DDHD domain containing 2	PA-PLA1 like; SAM, WWE and DDHD domain-containing protein 1; intracellular phospholipase A1gamma; phospholipase DDHD2; sec23p-interacting protein p125-like phosphatidic acid-preferring phospholipase A1
DDI1	DDI1	DNA damage inducible 1 homolog 1	DDI1, DNA-damage inducible 1, homolog 1; DNA-damage inducible protein 1; protein DDI1 homolog 1
DDI2	DDI2	DNA damage inducible 1 homolog 2	DDI1, DNA-damage inducible 1, homolog 2; DNA-damage inducible protein 2 (DDI2); protein DDI1 homolog 2
DDIAS	DDIAS	DNA damage induced apoptosis suppressor	DNA damage-induced apoptosis suppressor protein; nitric oxide-inducible gene protein
DDIT3	DDIT3	DNA damage inducible transcript 3	C/EBP zeta; CCAAT/enhancer-binding protein homologous protein; DNA damage-inducible transcript 3 protein; alternative DDIT3 protein; c/EBP-homologous protein 10; growth arrest and DNA damage-inducible protein GADD153
DDIT4	DDIT4	DNA damage inducible transcript 4	DNA damage-inducible transcript 4 protein; HIF-1 responsive protein RTP801; protein regulated in development and DNA damage response 1
DDIT4L	DDIT4L	DNA damage inducible transcript 4 like	DNA damage-inducible transcript 4-like protein; HIF-1 responsive protein RTP801-like; REDD-2; homolog of mouse SMHS1; protein regulated in development and DNA damage response 2; regulated in development and DNA damage response 2
DDN	DDN	dendrin	dendrin
DDO	DDO	D-aspartate oxidase	D-aspartate oxidase; D-aspartate oxidase, DDO; aspartic oxidase
DDOST	DDOST	dolichyl-diphosphooligosaccharide--protein glycosyltransferase non-catalytic subunit	advanced glycation end-product receptor 1; advanced glycation endproduct receptor 1; dolichyl-diphosphooligosaccharide--protein glycosyltransferase 48 kDa subunit; dolichyl-diphosphooligosaccharide--protein glycosyltransferase subunit (non-catalytic); dolichyl-diphosphooligosaccharide-protein glycotransferase; oligosaccharyl transferase 48 kDa subunit; oligosaccharyltransferase 48 kDa subunit; oligosaccharyltransferase subunit 48
DDR1	DDR1	discoidin domain receptor tyrosine kinase 1	CD167 antigen-like family member A; PTK3A protein tyrosine kinase 3A; cell adhesion kinase; epithelial discoidin domain-containing receptor 1; mammary carcinoma kinase 10; neuroepithelial tyrosine kinase; neurotrophic tyrosine kinase, receptor, type 4; protein-tyrosine kinase RTK-6; tyrosine kinase DDR; tyrosine-protein kinase CAK
DDR2	DDR2	discoidin domain receptor tyrosine kinase 2	CD167 antigen-like family member B; cell migration-inducing protein 20; discoidin domain receptor 2; discoidin domain receptor family, member 2; discoidin domain-containing receptor 2; discoidin domain-containing receptor tyrosine kinase 2; hydroxyaryl-protein kinase; migration-inducing gene 16 protein; neurotrophic tyrosine kinase receptor related 3; receptor protein-tyrosine kinase TKT; tyrosine-protein kinase TYRO10
DDRGK1	DDRGK1	DDRGK domain containing 1	DDRGK domain-containing protein 1; Dashurin; UFM1-binding and PCI domain-containing protein 1; UFM1-binding protein 1 containing a PCI domain
DDT	DDT	D-dopachrome tautomerase	D-dopachrome decarboxylase; phenylpyruvate tautomerase II
DDTL	DDTL	D-dopachrome tautomerase like	D-dopachrome decarboxylase; D-dopachrome decarboxylase-like protein; D-dopachrome tautomerase-like protein; Phenylpyruvate tautomerase II
DDX1	DDX1	DEAD-box helicase 1	ATP-dependent RNA helicase DDX1; DEAD (Asp-Glu-Ala-Asp) box helicase 1; DEAD (Asp-Glu-Ala-Asp) box polypeptide 1; DEAD box polypeptide 1; DEAD box protein 1; DEAD box protein retinoblastoma; DEAD box-1; DEAD/H (Asp-Glu-Ala-Asp/His) box polypeptide 1; DEAD/H-box helicase 1
DDX10	DDX10	DEAD-box helicase 10	DDX10-NUP98 fusion protein type 2; DEAD (Asp-Glu-Ala-Asp) box polypeptide 10; DEAD box protein 10; DEAD/H (Asp-Glu-Ala-Asp/His) box polypeptide 10 (RNA helicase); probable ATP-dependent RNA helicase DDX10
DDX11	DDX11	DEAD/H-box helicase 11	ATP-dependent DNA helicase DDX11; CHL1-like helicase homolog; CHL1-related helicase gene-1; CHL1-related protein 1; DEAD/H (Asp-Glu-Ala-Asp/His) box helicase 11; DEAD/H (Asp-Glu-Ala-Asp/His) box polypeptide 11 (CHL1-like helicase homolog, S. cerevisiae); DEAD/H box protein 11; KRG-2; hCHLR1; keratinocyte growth factor-regulated gene 2 protein; probable ATP-dependent DNA helicase DDX11; probable ATP-dependent RNA helicase DDX11
DDX17	DDX17	DEAD-box helicase 17	DEAD (Asp-Glu-Ala-Asp) box helicase 17; DEAD (Asp-Glu-Ala-Asp) box polypeptide 17; DEAD box protein p72; DEAD box protein p82; DEAD/H (Asp-Glu-Ala-Asp/His) box polypeptide 17 (72kD); RNA-dependent helicase p72; probable ATP-dependent RNA helicase DDX17
DDX18	DDX18	DEAD-box helicase 18	ATP-dependent RNA helicase DDX18; DEAD (Asp-Glu-Ala-Asp) box polypeptide 18; DEAD box protein 18; DEAD/H (Asp-Glu-Ala-Asp/His) box polypeptide 18 (Myc-regulated); Myc-regulated DEAD box protein
DDX19A	DDX19A	DEAD-box helicase 19A	ATP-dependent RNA helicase DDX19A; DDX19-like protein; DEAD (Asp-Glu-Ala-As) box polypeptide 19A; DEAD (Asp-Glu-Ala-Asp) box polypeptide 19A; DEAD box protein 19A; RNA helicase
DDX19B	DDX19B	DEAD-box helicase 19B	ATP-dependent RNA helicase DDX19; ATP-dependent RNA helicase DDX19B; DEAD (Asp-Glu-Ala-As) box polypeptide 19B; DEAD (Asp-Glu-Ala-Asp) box polypeptide 19B; DEAD box protein 19B; DEAD-box RNA helicase DEAD5; DEAD-box protein 5; DEAD/H (Asp-Glu-Ala-Asp/His) box polypeptide 19 (Dbp5, yeast, homolog); yeast Dbp5 homolog
DDX20	DDX20	DEAD-box helicase 20	DEAD (Asp-Glu-Ala-Asp) box polypeptide 20; DEAD box protein 20; DEAD box protein DP 103; DEAD-box protein DP103; DEAD/H (Asp-Glu-Ala-Asp/His) box polypeptide 20, 103kD; SMN-interacting protein; component of gems 3; gemin-3; probable ATP-dependent RNA helicase DDX20
DDX21	DDX21	DExD-box helicase 21	DEAD (Asp-Glu-Ala-Asp) box helicase 21; DEAD (Asp-Glu-Ala-Asp) box polypeptide 21; DEAD box protein 21; DEAD-box helicase 21; DEAD/H (Asp-Glu-Ala-Asp/His) box polypeptide 21; Gu protein; RH II/Gu; RNA helicase II/Gu alpha; gu-alpha; nucleolar RNA helicase 2; nucleolar RNA helicase Gu; nucleolar RNA helicase II
DDX23	DDX23	DEAD-box helicase 23	100 kDa U5 snRNP-specific protein; DEAD (Asp-Glu-Ala-Asp) box polypeptide 23; DEAD box protein 23; PRP28 homolog, yeast; PRP28p homolog; U5 snRNP 100 kD protein; probable ATP-dependent RNA helicase DDX23
DDX24	DDX24	DEAD-box helicase 24	ATP-dependent RNA helicase DDX24; DEAD (Asp-Glu-Ala-Asp) box helicase 24; DEAD (Asp-Glu-Ala-Asp) box polypeptide 24; DEAD box protein 24; DEAD/H (Asp-Glu-Ala-Asp/His) box polypeptide 24; S. cerevisiae CHL1-like helicase
DDX25	DDX25	DEAD-box helicase 25	ATP-dependent RNA helicase DDX25; DEAD (Asp-Glu-Ala-Asp) box helicase 25; DEAD (Asp-Glu-Ala-Asp) box polypeptide 25; DEAD box protein 25; DEAD/H (Asp-Glu-Ala-Asp/His) box polypeptide 25; epididymis secretory sperm binding protein; gonadotropin-regulated testicular RNA helicase
DDX27	DDX27	DEAD-box helicase 27	DEAD (Asp-Glu-Ala-Asp) box polypeptide 27; DEAD box protein 27; DEAD/H (Asp-Glu-Ala-Asp/His) box polypeptide 27; Deficiency of ribosomal subunits protein 1 homolog; RNA helicase-like protein; probable ATP-dependent RNA helicase DDX27
DDX28	DDX28	DEAD-box helicase 28	DEAD (Asp-Glu-Ala-Asp) box polypeptide 28; DEAD/H (Asp-Glu-Ala-Asp/His) box polypeptide 28; mitochondrial DEAD box protein 28; mitochondrial DEAD-box polypeptide 28; probable ATP-dependent RNA helicase DDX28
DDX31	DDX31	DEAD-box helicase 31	DEAD (Asp-Glu-Ala-Asp) box polypeptide 31; DEAD box protein 31; DEAD/DEXH helicase DDX31; DEAD/H (Asp-Glu-Ala-Asp/His) box polypeptide 31; G2 helicase; helicain; probable ATP-dependent RNA helicase DDX31; protein phosphatase 1, regulatory subunit 25
DDX39A	DDX39A	DExD-box helicase 39A	ATP-dependent RNA helicase DDX39A; DEAD (Asp-Glu-Ala-Asp) box polypeptide 39A; DEAD box protein 39; DEAD-box helicase 39A; DEAD/H (Asp-Glu-Ala-Asp/His) box polypeptide 39; UAP56-related helicase, 49 kDa; nuclear RNA helicase URH49; nuclear RNA helicase, DECD variant of DEAD box family
DDX39B	ATP6V1G2-DDX39B | DDX39B	ATP6V1G2-DDX39B readthrough (NMD candidate) | DExD-box helicase 39B	ATP6V1G2-DDX39B readthrough (non-protein coding) | 56 kDa U2AF65-associated protein; ATP-dependent RNA helicase p47; DEAD (Asp-Glu-Ala-Asp) box polypeptide 39B; DEAD-box helicase 39B; HLA-B-associated transcript 1 protein; nuclear RNA helicase (DEAD family); spliceosome RNA helicase BAT1; spliceosome RNA helicase DDX39B
DDX3X	DDX3X	DEAD-box helicase 3 X-linked	ATP-dependent RNA helicase DDX3X; DEAD (Asp-Glu-Ala-Asp) box helicase 3, X-linked; DEAD (Asp-Glu-Ala-Asp) box polypeptide 3, X-linked; DEAD box protein 3, X-chromosomal; DEAD/H (Asp-Glu-Ala-Asp/His) box polypeptide 3; DEAD/H box-3; helicase-like protein 2
DDX3Y	DDX3Y	DEAD-box helicase 3 Y-linked	ATP-dependent RNA helicase DDX3Y; DEAD (Asp-Glu-Ala-Asp) box helicase 3, Y-linked; DEAD (Asp-Glu-Ala-Asp) box polypeptide 3, Y-linked; DEAD box protein 3, Y-chromosomal; DEAD/H (Asp-Glu-Ala-Asp/His) box polypeptide, Y chromosome
DDX4	DDX4	DEAD-box helicase 4	DEAD (Asp-Glu-Ala-Asp) box polypeptide 4; DEAD box protein 4; DEAD/H (Asp-Glu-Ala-Asp/His) box polypeptide 4; probable ATP-dependent RNA helicase DDX4; vasa homolog
DDX41	DDX41	DEAD-box helicase 41	DEAD (Asp-Glu-Ala-Asp) box polypeptide 41; DEAD box protein 41; DEAD box protein abstrakt homolog; DEAD-box protein abstrakt; probable ATP-dependent RNA helicase DDX41; putative RNA helicase
DDX42	DDX42	DEAD-box helicase 42	ATP-dependent RNA helicase DDX42; DEAD (Asp-Glu-Ala-Asp) box helicase 42; DEAD (Asp-Glu-Ala-Asp) box polypeptide 42; SF3b DEAD box protein; splicing factor 3B-associated 125 kDa protein; splicing factor 3b, subunit 8
DDX43	DDX43	DEAD-box helicase 43	DEAD (Asp-Glu-Ala-Asp) box polypeptide 43; DEAD box protein HAGE; DEAD-box protein 43; cancer/testis antigen 13; helical antigen; probable ATP-dependent RNA helicase DDX43
DDX46	DDX46	DEAD-box helicase 46	DEAD (Asp-Glu-Ala-Asp) box polypeptide 46; DEAD box protein 46; PRP5 homolog; Prp5-like DEAD-box protein; RNA helicase; probable ATP-dependent RNA helicase DDX46
DDX47	DDX47	DEAD-box helicase 47	DEAD (Asp-Glu-Ala-Asp) box polypeptide 47; DEAD box polypeptide 47; DEAD box protein 47; E4-DEAD box protein; probable ATP-dependent RNA helicase DDX47
DDX49	DDX49	DEAD-box helicase 49	DEAD (Asp-Glu-Ala-Asp) box polypeptide 49; DEAD box protein 49; probable ATP-dependent RNA helicase DDX49
DDX5	DDX5	DEAD-box helicase 5	ATP-dependent RNA helicase DDX5; DEAD (Asp-Glu-Ala-Asp) box helicase 5; DEAD (Asp-Glu-Ala-Asp) box polypeptide 5; DEAD box protein 5; DEAD box-5; DEAD/H (Asp-Glu-Ala-Asp/His) box polypeptide 5 (RNA helicase, 68kD); RNA helicase p68; probable ATP-dependent RNA helicase DDX5
DDX50	DDX50	DExD-box helicase 50	ATP-dependent RNA helicase DDX50; DEAD (Asp-Glu-Ala-Asp) box polypeptide 50; DEAD box protein 50; DEAD-box helicase 50; RNA helicase II/Gu beta; gu-beta; malignant cell derived RNA helicase; nucleolar protein GU2
DDX51	DDX51	DEAD-box helicase 51	ATP-dependent RNA helicase DDX51; DEAD (Asp-Glu-Ala-Asp) box polypeptide 51; DEAD box protein 51
DDX52	DDX52	DExD-box helicase 52	DEAD (Asp-Glu-Ala-Asp) box polypeptide 52; DEAD box protein 52; DEAD-box helicase 52; probable ATP-dependent RNA helicase DDX52
DDX53	DDX53	DEAD-box helicase 53	DEAD (Asp-Glu-Ala-Asp) box polypeptide 53; DEAD box protein 53; DEAD-box protein CAGE; cancer-associated gene protein; cancer/testis antigen 26; probable ATP-dependent RNA helicase DDX53
DDX54	DDX54	DEAD-box helicase 54	ATP-dependent RNA helicase DDX54; ATP-dependent RNA helicase DP97; DEAD (Asp-Glu-Ala-Asp) box polypeptide 54; DEAD box RNA helicase 97 kDa; DEAD box helicase 97 KDa; DEAD box protein 54
DDX55	DDX55	DEAD-box helicase 55	ATP-dependent RNA helicase DDX55; DEAD (Asp-Glu-Ala-Asp) box polypeptide 55; DEAD box protein 55; epididymis secretory sperm binding protein
DDX56	DDX56	DEAD-box helicase 56	61-kd nucleolar helicase; ATP-dependent 61 kDa nucleolar RNA helicase; DEAD (Asp-Glu-Ala-Asp) box helicase 56; DEAD (Asp-Glu-Ala-Asp) box polypeptide 56; DEAD box protein 21; DEAD box protein 56; DEAD-box RNA helicase; nucleolar helicase of 61 kDa; probable ATP-dependent RNA helicase DDX56; putative nucleolar RNA helicase
DDX58	DDX58	DExD/H-box helicase 58	DEAD (Asp-Glu-Ala-Asp) box polypeptide 58; DEAD box protein 58; DEAD/H (Asp-Glu-Ala-Asp/His) box polypeptide; RNA helicase RIG-I; antiviral innate immune response receptor RIG-I; probable ATP-dependent RNA helicase DDX58; retinoic acid-inducible gene 1 protein; retinoic acid-inducible gene I protein
DDX59	DDX59	DEAD-box helicase 59	DEAD (Asp-Glu-Ala-Asp) box polypeptide 59; DEAD box protein 59; probable ATP-dependent RNA helicase DDX59; zinc finger HIT domain-containing protein 5
DDX6	DDX6	DEAD-box helicase 6	ATP-dependent RNA helicase p54; DEAD (Asp-Glu-Ala-Asp) box helicase 6; DEAD (Asp-Glu-Ala-Asp) box polypeptide 6; DEAD box protein 6; DEAD box-6; DEAD/H (Asp-Glu-Ala-Asp/His) box polypeptide 6 (RNA helicase, 54kD); oncogene RCK; probable ATP-dependent RNA helicase DDX6
DDX60	DDX60	DExD/H-box helicase 60	ATP-dependent RNA helicase DDX60; DEAD (Asp-Glu-Ala-Asp) box polypeptide 60; DEAD box protein 60; DEAD-box helicase 60; probable ATP-dependent RNA helicase DDX60
DDX60L	DDX60L	DExD/H-box 60 like	DEAD (Asp-Glu-Ala-Asp) box polypeptide 60-like; DEAD box protein 60-like; DEAD-box helicase 60 like; probable ATP-dependent RNA helicase DDX60-like; putative ATP-dependent RNA helicase DDX60
DEAF1	DEAF1	DEAF1 transcription factor	deformed epidermal autoregulatory factor 1 homolog; nuclear DEAF-1-related transcriptional regulator; suppressin; zinc finger MYND domain-containing protein 5
DECR1	DECR1	2,4-dienoyl-CoA reductase 1	2,4-dienoyl-CoA reductase 1, mitochondrial; 2,4-dienoyl-CoA reductase, mitochondrial; 4-enoyl-CoA reductase; short chain dehydrogenase/reductase family 18C member 1
DECR2	DECR2	2,4-dienoyl-CoA reductase 2	2,4-dienoyl-CoA reductase 2, peroxisomal; peroxisomal 2,4-dienoyl-CoA reductase; short chain dehydrogenase/reductase family 17C member 1
DEDD	DEDD	death effector domain containing	DEDPro1; FLDED-1; death effector domain-containing protein; death effector domain-containing testicular molecule
DEDD2	DEDD2	death effector domain containing 2	DED-containing protein FLAME-3; DNA-binding death effector domain-containing protein 2; FADD-like anti-apoptotic molecule 3
DEF6	DEF6	DEF6 guanine nucleotide exchange factor	DEF-6; IRF4-binding protein; SWAP-70-like adaptor protein of T cells; differentially expressed in FDCP 6 homolog
DEF8	DEF8	differentially expressed in FDCP 8 homolog	DEF-8; differentially expressed in FDCP 8 homolog
DEFA1B	DEFA1 | DEFA1B | DEFA3	defensin alpha 1 | defensin alpha 1B | defensin alpha 3	defensin, alpha 1, myeloid-related sequence; defensin, alpha 2; myeloid-related sequence; neutrophil defensin 1 | neutrophil defensin 1 | defensin 3, neutrophil-specific; defensin, alpha 3, neutrophil-specific; neutrophil defensin 3; neutrophil peptide 3
DEFA4	DEFA4	defensin alpha 4	corticostatin; defensin, alpha 4, corticostatin; defensin, alpha 4, preproprotein; neutrophil defensin 4
DEFA5	DEFA5	defensin alpha 5	HD5(20-94); defensin, alpha 5, Paneth cell-specific; defensin, alpha 5, preproprotein; defensin-5
DEFA6	DEFA6	defensin alpha 6	defensin, alpha 6, Paneth cell-specific; defensin-6
DEFB1	DEFB1	defensin beta 1	BD-1; beta-defensin 1
DEFB103A	DEFB103A | DEFB103B	defensin beta 103A | defensin beta 103B	beta-defensin 103; beta-defensin 3; defensin, beta 103; defensin-like protein | beta-defensin 103; beta-defensin 3; defensin-like protein
DEFB104A	DEFB104A | DEFB104B	defensin beta 104A | defensin beta 104B	beta-defensin 104; defensin, beta 4 | beta-defensin 104; beta-defensin 4; defensin, beta 104
DEFB105A	DEFB105A | DEFB105B	defensin beta 105A | defensin beta 105B	beta defensin 5; beta-defensin 105; defensin, beta 5 | beta-defensin 105; beta-defensin 5; defensin, beta 105
DEFB106A	DEFB106A | DEFB106B	defensin beta 106A | defensin beta 106B	beta-defensin 106; beta-defensin 6; defensin, beta 6 | beta-defensin 106; beta-defensin 6; defensin, beta 106
DEFB107A	DEFB107A | DEFB107B	defensin beta 107A | defensin beta 107B	beta-defensin 107; beta-defensin 7; defensin, beta 7 | beta-defensin 107; beta-defensin 7; defensin, beta 107
DEFB108B	DEFB108B	defensin beta 108B	beta-defensin 108B; beta-defensin 8; defensin, beta 8
DEFB110	DEFB110	defensin beta 110	beta-defensin 10; beta-defensin 11; beta-defensin 110; beta-defensin 111; defensin, beta 10; defensin, beta 110 locus
DEFB112	DEFB112	defensin beta 112	beta-defensin 112; beta-defensin 12; defensin, beta 12
DEFB113	DEFB113	defensin beta 113	beta-defensin 113; beta-defensin 13; defensin, beta 13
DEFB114	DEFB114	defensin beta 114	beta-defensin 114; beta-defensin 14; defensin, beta 14
DEFB115	DEFB115	defensin beta 115	beta-defensin 115; beta-defensin 15; defensin, beta 15
DEFB116	DEFB116	defensin beta 116	beta-defensin 116; beta-defensin 16; defensin, beta 16
DEFB118	DEFB118	defensin beta 118	beta-defensin 118; defensin, beta 18; epididymal secretory protein 13.6; epididymis secretory sperm binding protein; epididymus specific clone 42
DEFB119	DEFB119	defensin beta 119	beta-defensin 119; defensin, beta 120; defensin, beta 19; defensin, beta 20
DEFB121	DEFB121	defensin beta 121	beta-defensin 121; beta-defensin 21; defensin, beta 21; epididymis secretory sperm binding protein
DEFB123	DEFB123	defensin beta 123	beta defensin 23; beta-defensin 123; specific to testis and epididymis
DEFB124	DEFB124	defensin beta 124	beta-defensin 124; beta-defensin 24; defensin, beta 24
DEFB125	DEFB125	defensin beta 125	beta defensin 25; beta-defensin 125
DEFB126	DEFB126	defensin beta 126	beta-defensin 126; epididymal secretory protein ESP13.2; epididymis secretory sperm binding protein
DEFB127	DEFB127	defensin beta 127	beta-defensin 127; beta-defensin 27
DEFB128	DEFB128	defensin beta 128	beta-defensin 128; beta-defensin 28; defensin, beta 28
DEFB129	DEFB129	defensin beta 129	beta-defensin 129; beta-defensin 29; epididymis secretory sperm binding protein
DEFB130A	DEFB130A | DEFB130B	defensin beta 130A | defensin beta 130B	beta-defensin 130; beta-defensin 130A; beta-defensin 30; defensin beta 130; defensin, beta 30 | beta-defensin 130-like; beta-defensin 130B; defensin, beta 130-like
DEFB131A	DEFB131A | DEFB131B	defensin beta 131A | defensin beta 131B	beta-defensin 131; beta-defensin 131A; beta-defensin 31; defensin beta 131; defensin, beta 31 | beta-defensin 131B; defensin, beta 131
DEFB132	DEFB132	defensin beta 132	RP5-1103G7.6; beta-defensin 132; beta-defensin 32; defensin HEL-75; defensin, beta 32
DEFB133	DEFB133	defensin beta 133 (pseudogene)	beta-defensin 133; defensin, beta 133
DEFB134	DEFB134	defensin beta 134	beta-defensin 134; beta-defensin 135
DEFB135	DEFB135	defensin beta 135	beta-defensin 135; beta-defensin 136
DEFB136	DEFB136	defensin beta 136	beta-defensin 136; beta-defensin 137
DEFB4B	DEFB4A | DEFB4B	defensin beta 4A | defensin beta 4B	beta defensin-2; beta-defensin 4A; defensin, beta 2; defensin, beta 4; skin-antimicrobial peptide 1 | beta defensin 2; beta-defensin 4B; defensin, beta 4, pseudogene
DEGS1	DEGS1	delta 4-desaturase, sphingolipid 1	cell migration-inducing gene 15 protein; degenerative spermatocyte homolog 1, lipid desaturase; degenerative spermatocyte homolog, lipid desaturase; dihydroceramide desaturase 1; membrane fatty acid (lipid) desaturase; membrane lipid desaturase; migration-inducing gene 15 protein; sphingolipid delta 4 desaturase; sphingolipid delta(4)-desaturase 1; sphingolipid delta(4)-desaturase DES1
DEGS2	DEGS2	delta 4-desaturase, sphingolipid 2	degenerative spermatocyte homolog 2, lipid desaturase; dihydroceramide desaturase 2; sphingolipid 4-desaturase; sphingolipid C4-hydroxylase/delta 4-desaturase; sphingolipid C4-monooxygenase; sphingolipid delta 4 desaturase/C-4 hydroxylase; sphingolipid delta(4)-desaturase 2; sphingolipid delta(4)-desaturase/C4-hydroxylase DES2; sphingolipid delta(4)-desaturase/C4-monooxygenase DES2
DEK	DEK	DEK proto-oncogene	DEK oncogene (DNA binding); protein DEK
DELE1	DELE1	DAP3 binding cell death enhancer 1	DAP3-binding cell death enhancer 1, long form; death ligand signal enhancer
DENND10	DENND10 | DENND10P1	DENN domain containing 10 | DENND10 pseudogene 1	DENN domain-containing protein 10; family with sequence similarity 45 member A; protein FAM45A | family with sequence similarity 45 member B, pseudogene; family with sequence similarity 45, member A pseudogene; family with sequence similarity 45, member B
DENND11	DENND11	DENN domain containing 11	DENN domain-containing protein 11; predicted protein of HQ2561; protein LCHN
DENND1A	DENND1A	DENN domain containing 1A	DENN domain-containing protein 1A; DENN/MADD domain containing 1A; connecdenn 1
DENND1B	DENND1B	DENN domain containing 1B	DENN domain-containing protein 1B; DENN/MADD domain containing 1B; connecdenn 2; family with sequence similarity 31, member B
DENND1C	DENND1C	DENN domain containing 1C	DENN domain-containing protein 1C; DENN/MADD domain containing 1C; connecdenn 3; family with sequence similarity 31, member C
DENND2A	DENND2A	DENN domain containing 2A	DENN domain-containing protein 2A; DENN/MADD domain containing 2A
DENND2B	DENND2B	DENN domain containing 2B	DENN domain-containing protein 2B; DENN/MADD domain containing 2B; heLa tumor suppression 1; suppression of tumorigenicity 5 protein
DENND2C	DENND2C	DENN domain containing 2C	DENN domain-containing protein 2C; DENN/MADD domain containing 2C; RP5-1156J9.1
DENND2D	DENND2D	DENN domain containing 2D	DENN domain-containing protein 2D; DENN/MADD domain containing 2D; RP5-1180E21.2
DENND3	DENND3	DENN domain containing 3	DENN domain-containing protein 3; DENN/MADD domain containing 3
DENND4A	DENND4A	DENN domain containing 4A	C-myc promoter-binding protein; DENN domain-containing protein 4A; DENN/MADD domain containing 4A; c-myc promoter binding protein
DENND4B	DENND4B	DENN domain containing 4B	DENN domain-containing protein 4B; DENN/MADD domain containing 4B
DENND4C	DENND4C	DENN domain containing 4C	DENN domain-containing protein 4C; DENN/MADD domain containing 4A pseudogene; DENN/MADD domain containing 4C
DENND5A	DENND5A	DENN domain containing 5A	DENN domain-containing protein 5A; DENN/MADD domain containing 5A; RAB6 interacting protein 1; rab6-interacting protein 1
DENND5B	DENND5B	DENN domain containing 5B	DENN domain-containing protein 5B; DENN/MADD domain containing 5B; rab6IP1-like protein
DENND6A	DENND6A	DENN domain containing 6A	DENN domain-containing protein 6A; DENN/MADD domain containing 6A; family with sequence similarity 116, member A; protein DENND6A; protein FAM116A
DENND6B	DENND6B	DENN domain containing 6B	DENN domain-containing protein 6B; DENN/MADD domain containing 6B; family with sequence similarity 116, member B; protein DENND6B; protein FAM116B
DENR	DENR	density regulated re-initiation and release factor	density-regulated protein; smooth muscle cell associated protein-3
DEPDC1	DEPDC1	DEP domain containing 1	DEP domain-containing protein 1A; cell cycle control protein SDP35
DEPDC1B	DEPDC1B	DEP domain containing 1B	DEP domain-containing protein 1B; HBV X-transactivated gene 8 protein; HBV XAg-transactivated protein 8; HBxAg transactivated protein 1; breast cancer cell 3
DEPDC4	DEPDC4	DEP domain containing 4	DEP domain-containing protein 4
DEPDC5	DEPDC5	DEP domain containing 5, GATOR1 subcomplex subunit	DEP domain-containing protein 5; GATOR complex protein DEPDC5
DEPDC7	DEPDC7	DEP domain containing 7	DEP domain-containing protein 7; dJ85M6.4 (novel 58.3 KDA protein); novel 58.3 KDA protein
DEPP1	DEPP1	DEPP1 autophagy regulator	decidual protein induced by progesterone; fasting induced; fasting-induced gene protein; fasting-induced protein; fat-specific expressed; protein DEPP; protein DEPP1
DEPTOR	DEPTOR	DEP domain containing MTOR interacting protein	DEP domain containing 6; DEP domain-containing mTOR-interacting protein; DEP domain-containing protein 6
DERA	DERA	deoxyribose-phosphate aldolase	2-deoxy-D-ribose 5-phosphate aldolase; 2-deoxyribose-5-phosphate aldolase homolog; deoxyriboaldolase; deoxyribose-phosphate aldolase; deoxyribose-phosphate aldolase (putative); phosphodeoxyriboaldolase; putative deoxyribose-phosphate aldolase
DERL1	DERL1	derlin 1	DERtrin-1; Der1-like domain family, member 1; degradation in endoplasmic reticulum protein 1; derlin-1
DERL2	DERL2	derlin 2	Der1-like domain family, member 2; carcinoma related; degradation in endoplasmic reticulum protein 2; derlin-2
DERL3	DERL3	derlin 3	DERtrin 3; Der1-like domain family, member 3; degradation in endoplasmic reticulum protein 3; der1-like protein 3; derlin-3
DES	DES	desmin	cardiomyopathy, dilated 1F (autosomal dominant); desmin; epididymis secretory sperm binding protein; intermediate filament protein
DESI1	DESI1	desumoylating isopeptidase 1	PPPDE peptidase domain containing 2; PPPDE peptidase domain-containing protein 2; desumoylating isopeptidase 1; desumoylating isopeptidase 2; family with sequence similarity 152, member B; polyubiquitinated substrate transporter
DESI2	DESI2	desumoylating isopeptidase 2	PPPDE peptidase domain-containing protein 1; desumoylating isopeptidase 1; deubiquitinase DESI2; family with sequence similarity 152, member A
DET1	DET1	DET1 partner of COP1 E3 ubiquitin ligase	DET1 homolog; DET1, COP1 ubiquitin ligase partner; de-etiolated homolog 1
DEUP1	DEUP1	deuterosome assembly protein 1	coiled-coil domain containing 67; coiled-coil domain-containing protein 67; deuterosome assembly protein 1; deuterosome protein 1
DEXI	DEXI	Dexi homolog	dexamethasone-induced protein; dexamethasone-induced transcript
DFFA	DFFA	DNA fragmentation factor subunit alpha	DFF45; DNA fragmentation factor 45 kDa subunit; DNA fragmentation factor subunit alpha; DNA fragmentation factor, 45kDa, alpha polypeptide; inhibitor of CAD
DFFB	DFFB	DNA fragmentation factor subunit beta	DNA fragmentation factor 40 kDa subunit; DNA fragmentation factor subunit beta; DNA fragmentation factor, 40kDa, beta polypeptide (caspase-activated DNase); caspase-activated DNase; caspase-activated deoxyribonuclease; caspase-activated nuclease
DGAT1	DGAT1	diacylglycerol O-acyltransferase 1	ACAT related gene product 1; acyl coenzyme A:cholesterol acyltransferase related gene 1; acyl-CoA retinol O-fatty-acyltransferase; acyl-CoA:diacylglycerol acyltransferase; diacylglycerol O-acyltransferase 1; diglyceride acyltransferase
DGAT2	DGAT2	diacylglycerol O-acyltransferase 2	acyl-CoA retinol O-fatty-acyltransferase; diacylglycerol O-acyltransferase 2; diacylglycerol O-acyltransferase homolog 2; diacylglycerol O-acyltransferase-like protein 2; diglyceride acyltransferase 2
DGAT2L6	DGAT2L6	diacylglycerol O-acyltransferase 2 like 6	diacylglycerol O-acyltransferase 2-like protein 6; diacylglycerol O-acyltransferase candidate 3
DGCR2	DGCR2	DiGeorge syndrome critical region gene 2	DiGeorge syndrome critical region protein 2; integral membrane protein DGCR2/IDD; integral membrane protein deleted in DiGeorge syndrome
DGCR6L	DGCR6 | DGCR6L | LOC102724770	DiGeorge syndrome critical region gene 6 | DiGeorge syndrome critical region gene 6 like | protein DGCR6	DiGeorge syndrome critical region protein 6; protein DGCR6 | diGeorge syndrome critical region 6-like protein; protein DGCR6L | DiGeorge syndrome critical region 6; protein DGCR6
DGCR8	DGCR8	DGCR8 microprocessor complex subunit	DiGeorge syndrome critical region 8; DiGeorge syndrome critical region gene 8; microprocessor complex subunit DGCR8
DGKA	DGKA	diacylglycerol kinase alpha	80 kDa diacylglycerol kinase; DAG kinase alpha; diacylglycerol kinase alpha; diacylglycerol kinase, alpha 80kDa; diglyceride kinase alpha
DGKB	DGKB	diacylglycerol kinase beta	90 kDa diacylglycerol kinase; DAG kinase beta; diacylglycerol kinase beta; diacylglycerol kinase, beta 90kDa; diglyceride kinase beta
DGKD	DGKD	diacylglycerol kinase delta	DAG kinase delta; diacylglycerol kinase delta; diacylglycerol kinase, delta 130kDa; diglyceride kinase delta
DGKE	DGKE	diacylglycerol kinase epsilon	DAG kinase epsilon; DGK-epsilon; diacylglycerol kinase epsilon; diacylglycerol kinase, epsilon 64kDa; diglyceride kinase epsilon
DGKG	DGKG	diacylglycerol kinase gamma	DAG kinase gamma; diacylglycerol kinase gamma; diacylglycerol kinase, gamma 90kDa; diacylglyerol kinase gamma; diglyceride kinase gamma
DGKH	DGKH	diacylglycerol kinase eta	DAG kinase eta; diacylglycerol kinase eta; diglyceride kinase eta
DGKI	DGKI	diacylglycerol kinase iota	DAG kinase iota; diacylglycerol kinase iota; diglyceride kinase iota
DGKK	DGKK	diacylglycerol kinase kappa	142 kDa diacylglycerol kinase; DAG kinase kappa; DGK-kappa; diacylglycerol kinase kappa; diglyceride kinase kappa
DGKQ	DGKQ	diacylglycerol kinase theta	DAG kinase theta; DGK-theta; DGKtheta; diacylglycerol kinase theta; diacylglycerol kinase, theta 110kDa; diglyceride kinase theta; testis tissue sperm-binding protein Li 38a
DGKZ	DGKZ	diacylglycerol kinase zeta	DAG kinase zeta; diacylglycerol kinase zeta; diacylglycerol kinase, zeta 104kDa; diglyceride kinase zeta
DGLUCY	DGLUCY	D-glutamate cyclase	D-glutamate cyclase, mitochondrial; UPF0317 protein C14orf159, mitochondrial
DGUOK	DGUOK	deoxyguanosine kinase	deoxyadenosine kinase, mitochondrial; deoxyguanosine kinase, mitochondrial
DHCR24	DHCR24	24-dehydrocholesterol reductase	3 beta-hydroxysterol delta 24-reductase; delta(24)-sterol reductase; desmosterol-to-cholesterol enzyme; diminuto/dwarf1 homolog; seladin 1; selective AD indicator 1
DHCR7	DHCR7	7-dehydrocholesterol reductase	7-DHC reductase; 7-dehydrocholesterol reductase; delta-7-dehydrocholesterol reductase; delta7-sterol reductase; putative sterol reductase SR-2; sterol delta-7-reductase; sterol reductase SR-2
DHDDS	DHDDS	dehydrodolichyl diphosphate synthase subunit	cis-IPTase; cis-isoprenyltransferase; cis-prenyl transferase; cis-prenyltransferase subunit hCIT; dedol-PP synthase; dehydrodolichyl diphosphate syntase complex subunit DHDDS; dehydrodolichyl diphosphate synthase complex subunit DHDDS; epididymis tissue protein Li 189m
DHDH	DHDH	dihydrodiol dehydrogenase	3-deoxyglucosone reductase; D-xylose 1-dehydrogenase; D-xylose-NADP dehydrogenase; dihydrodiol dehydrogenase (dimeric); trans-1,2-dihydrobenzene-1,2-diol dehydrogenase
DHFR	DHFR | DHFR2	dihydrofolate reductase | dihydrofolate reductase 2	dihydrofolate reductase | dihydrofolate reductase 2, mitochondrial; dihydrofolate reductase like 1; dihydrofolate reductase pseudogene 4; dihydrofolate reductase, mitochondrial; dihydrofolate reductase-like protein 1
DHFR2	DHFR2	dihydrofolate reductase 2	dihydrofolate reductase 2, mitochondrial; dihydrofolate reductase like 1; dihydrofolate reductase pseudogene 4; dihydrofolate reductase, mitochondrial; dihydrofolate reductase-like protein 1
DHH	DHH	desert hedgehog signaling molecule	desert hedgehog protein
DHODH	DHODH	dihydroorotate dehydrogenase (quinone)	dihydroorotate dehydrogenase (quinone), mitochondrial; dihydroorotate oxidase; human complement of yeast URA1
DHPS	DHPS	deoxyhypusine synthase	deoxyhypusine synthase; migration-inducing gene 13
DHRS1	DHRS1	dehydrogenase/reductase 1	dehydrogenase/reductase (SDR family) member 1; dehydrogenase/reductase SDR family member 1; short chain dehydrogenase/reductase family 19C member 1
DHRS11	DHRS11	dehydrogenase/reductase 11	17-beta-hydroxysteroid dehydrogenase; 3-beta-hydroxysteroid 3-dehydrogenase; dehydrogenase/reductase (SDR family) member 11; dehydrogenase/reductase SDR family member 11; estradiol 17-beta-dehydrogenase; short-chain dehydrogenase/reductase family 24C member 1
DHRS12	DHRS12	dehydrogenase/reductase 12	dehydrogenase/reductase (SDR family) member 12; dehydrogenase/reductase SDR family member 12; short-chain dehydrogenase/reductase family 40C member 1
DHRS13	DHRS13	dehydrogenase/reductase 13	dehydrogenase/reductase (SDR family) member 13; dehydrogenase/reductase SDR family member 13; short chain dehydrogenase/reductase family 7C member 5
DHRS2	DHRS2	dehydrogenase/reductase 2	dehydrogenase/reductase (SDR family) member 2; dehydrogenase/reductase SDR family member 2, mitochondrial; dehydrogenase/reductase member 2; dicarbonyl reductase HEP27; protein D; short chain dehydrogenase/reductase family 25C member 1; short-chain alcohol dehydrogenase family member
DHRS3	DHRS3	dehydrogenase/reductase 3	dehydrogenase/reductase (SDR family) member 3; dehydrogenase/reductase member 3; retinal short-chain dehydrogenase/reductase 1; retinol dehydrogenase 17; short chain dehydrogenase/reductase family 16C member 1; short-chain dehydrogenase/reductase 1; short-chain dehydrogenase/reductase 3
DHRS4	DHRS4 | DHRS4L1 | DHRS4L2	dehydrogenase/reductase 4 | dehydrogenase/reductase 4 like 1 | dehydrogenase/reductase 4 like 2	NADPH-dependent carbonyl reductase/NADP-retinol dehydrogenase; NADPH-dependent retinol dehydrogenase/reductase; dehydrogenase/reductase (SDR family) member 4 like 2A; dehydrogenase/reductase SDR family member 4; peroxisomal short-chain alcohol dehydrogenase; short chain dehydrogenase/reductase family 25C member 2; short chain dehydrogenase/reductase family 25C, member 1; short-chain dehydrogenase/reductase family member 4 | putative dehydrogenase/reductase SDR family member 4-like 1; putative dehydrogenase/reductase SDR family member 4-like 2; short chain dehydrogenase/reductase family 25C member 4 | NADPH-dependent retinol dehydrogenase/reductase-like protein 2; dehydrogenase/reductase (SDR family) member 4 like 2; dehydrogenase/reductase (SDR family) member 4 like 2A3; dehydrogenase/reductase SDR family member 4-like 2; short chain dehydrogenase/reductase family 25C member 3
DHRS7	DHRS7	dehydrogenase/reductase 7	dehydrogenase/reductase (SDR family) member 7; dehydrogenase/reductase SDR family member 7; retinal short-chain dehydrogenase/reductase 4; short chain dehydrogenase/reductase family 34C member 1
DHRS7B	DHRS7B	dehydrogenase/reductase 7B	dehydrogenase/reductase (SDR family) member 7B; dehydrogenase/reductase SDR family member 7B; short-chain dehydrogenase/reductase family 32C member 1
DHRS7C	DHRS7C	dehydrogenase/reductase 7C	dehydrogenase/reductase (SDR family) member 7C; dehydrogenase/reductase SDR family member 7C; short-chain dehydrogenase/reductase family 32C member 2
DHRS9	DHRS9	dehydrogenase/reductase 9	3-alpha hydroxysteroid dehydrogenase; NADP-dependent retinol dehydrogenase/reductase; dehydrogenase/reductase (SDR family) member 9; dehydrogenase/reductase SDR family member 9; retinol dehydrogenase 15; retinol dehydrogenase homolog; short chain dehydrogenase/reductase family 9C member 4; short-chain dehydrogenase/reductase retSDR8; tracheobronchial epithelial cell-specific retinol dehydrogenase
DHRSX	DHRSX	dehydrogenase/reductase X-linked	dehydrogenase/reductase (SDR family) X chromosome; dehydrogenase/reductase (SDR family) X-linked; dehydrogenase/reductase (SDR family) Y-linked; dehydrogenase/reductase SDR family member on chromosome X; short chain dehydrogenase/reductase family 46C member 1; short chain dehydrogenase/reductase family 7C member 6
DHTKD1	DHTKD1	dehydrogenase E1 and transketolase domain containing 1	dehydrogenase E1 and transketolase domain-containing protein 1; probable 2-oxoglutarate dehydrogenase E1 component DHKTD1, mitochondrial
DHX15	DHX15	DEAH-box helicase 15	ATP-dependent RNA helicase #46; DEAD/H (Asp-Glu-Ala-Asp/His) box polypeptide 15; DEAD/H box-15; DEAH (Asp-Glu-Ala-His) box helicase 15; DEAH (Asp-Glu-Ala-His) box polypeptide 15; DEAH box protein 15; RNA helicase 2; pre-mRNA-splicing factor ATP-dependent RNA helicase DHX15; putative pre-mRNA-splicing factor ATP-dependent RNA helicase DHX15
DHX16	DHX16	DEAH-box helicase 16	ATP-dependent RNA helicase #3; DEAD/H (Asp-Glu-Ala-Asp/His) box polypeptide 16; DEAD/H box 16; DEAH (Asp-Glu-Ala-His) box polypeptide 16; DEAH-box protein 16; RNA helicase; pre-mRNA-splicing factor ATP-dependent RNA helicase DHX16; putative pre-mRNA-splicing factor ATP-dependent RNA helicase DHX16
DHX29	DHX29	DExH-box helicase 29	ATP-dependent RNA helicase DHX29; DEAD/H (Asp-Glu-Ala-Asp/His) box polypeptide 29; DEAH (Asp-Glu-Ala-His) box polypeptide 29; DEAH box protein 29; DEAH-box helicase 29; nucleic acid helicase DDXx
DHX30	DHX30	DExH-box helicase 30	ATP-dependent RNA helicase DHX30; DEAD/H (Asp-Glu-Ala-Asp/His) box polypeptide 30; DEAH (Asp-Glu-Ala-His) box helicase 30; DEAH (Asp-Glu-Ala-His) box polypeptide 30; DEAH box protein 30; DEAH-box helicase 30; putative ATP-dependent RNA helicase DHX30; retina co-repressor
DHX32	DHX32	DEAH-box helicase 32 (putative)	DEAD/H (Asp-Glu-Ala-Asp/His) box polypeptide 32; DEAD/H box 32; DEAD/H helicase-like protein-1; DEAH (Asp-Glu-Ala-His) box polypeptide 32; DEAH box protein 32; huDDX32; putative pre-mRNA-splicing factor ATP-dependent RNA helicase DHX32
DHX33	DHX33	DEAH-box helicase 33	ATP-dependent RNA helicase DHX33; DEAD/H (Asp-Glu-Ala-Asp/His) box polypeptide 33; DEAH (Asp-Glu-Ala-His) box polypeptide 33; DEAH box protein 33; putative ATP-dependent RNA helicase DHX33
DHX34	DHX34	DExH-box helicase 34	DEAD/H (Asp-Glu-Ala-Asp/His) box polypeptide 34; DEAH (Asp-Glu-Ala-His) box polypeptide 34; DEAH box protein 34; DEAH-box helicase 34; probable ATP-dependent RNA helicase DHX34; probable ATP-dependent helicase DHX34
DHX35	DHX35	DEAH-box helicase 35	DEAD/H (Asp-Glu-Ala-Asp/His) box polypeptide 35; DEAH (Asp-Glu-Ala-His) box polypeptide 35; DEAH-box protein 35; probable ATP-dependent RNA helicase DHX35
DHX36	DHX36	DEAH-box helicase 36	ATP-dependent DNA/RNA helicase DHX36; ATP-dependent RNA helicase DHX36; DEAD/H (Asp-Glu-Ala-Asp/His) box polypeptide 36; DEAD/H box polypeptide 36; DEAH (Asp-Glu-Ala-His) box polypeptide 36; DEAH box protein 36; G4 resolvase-1; MLE-like protein 1; RNA helicase associated with AU-rich element ARE; RNA helicase associated with AU-rich element protein; probable ATP-dependent RNA helicase DHX36
DHX37	DHX37	DEAH-box helicase 37	DEAD/DEAH box helicase DDX37; DEAD/H (Asp-Glu-Ala-Asp/His) box polypeptide 37; DEAH (Asp-Glu-Ala-His) box polypeptide 37; DEAH box protein 37; probable ATP-dependent RNA helicase DHX37
DHX38	DHX38	DEAH-box helicase 38	ATP-dependent RNA helicase DHX38; DEAD/H (Asp-Glu-Ala-Asp/His) box polypeptide 38; DEAH (Asp-Glu-Ala-His) box polypeptide 38; DEAH box protein 38; PRP16 homolog of S.cerevisiae; pre-mRNA-splicing factor ATP-dependent RNA helicase PRP16
DHX40	DHX40	DEAH-box helicase 40	DEAD/H (Asp-Glu-Ala-Asp/His) box polypeptide 40 (RNA helicase); DEAH (Asp-Glu-Ala-His) box polypeptide 40; DEAH box protein 40; probable ATP-dependent RNA helicase DHX40
DHX57	DHX57	DExH-box helicase 57	DEAH (Asp-Glu-Ala-Asp/His) box polypeptide 57; DEAH box protein 57; DEAH-box RNA/DNA helicase AAM73547; DEAH-box helicase 57; putative ATP-dependent RNA helicase DHX57
DHX58	DHX58	DExH-box helicase 58	DEXH (Asp-Glu-X-His) box polypeptide 58; RIG-I-like receptor 3; RIG-I-like receptor LGP2; RLR; RNA helicase LGP2; ortholog of mouse D11lgp2; probable ATP-dependent RNA helicase DHX58; probable ATP-dependent helicase LGP2; protein D11Lgp2 homolog
DHX8	DHX8	DEAH-box helicase 8	ATP-dependent RNA helicase DHX8; DEAD/H (Asp-Glu-Ala-Asp/His) box polypeptide 8 (RNA helicase); DEAH (Asp-Glu-Ala-His) box polypeptide 8; DEAH box protein 8; RNA helicase HRH1
DHX9	DHX9	DExH-box helicase 9	ATP-dependent RNA helicase A; DEAD/H (Asp-Glu-Ala-Asp/His) box polypeptide 9; DEAH (Asp-Glu-Ala-His) box helicase 9; DEAH (Asp-Glu-Ala-His) box polypeptide 9; DEAH box protein 9; DEAH-box helicase 9; RNA helicase A; leukophysin; nuclear DNA helicase II
DIABLO	DIABLO	diablo IAP-binding mitochondrial protein	diablo homolog, mitochondrial; diablo-like protein; direct IAP-binding protein with low pI; second mitochondria-derived activator of caspase
DIAPH1	DIAPH1	diaphanous related formin 1	protein diaphanous homolog 1
DIAPH2	DIAPH2	diaphanous related formin 2	diaphanous homolog 2; diaphorase-2; protein diaphanous homolog 2
DIAPH3	DIAPH3	diaphanous related formin 3	diaphanous homolog 3; protein diaphanous homolog 3
DICER1	DICER1	dicer 1, ribonuclease III	Dicer1, Dcr-1 homolog; dicer 1, double-stranded RNA-specific endoribonuclease; dicer 1, ribonuclease type III; endoribonuclease Dicer; helicase MOI; helicase with RNAse motif
DIDO1	DIDO1	death inducer-obliterator 1	death-associated transcription factor 1; death-inducer obliterator 1
DIMT1	DIMT1	DIMT1 rRNA methyltransferase and ribosome maturation factor	18S rRNA (adenine(1779)-N(6)/adenine(1780)-N(6))-dimethyltransferase; 18S rRNA dimethylase; DIM1 dimethyladenosine transferase 1 homolog; DIM1 dimethyladenosine transferase 1-like; S-adenosylmethionine-6-N',N'-adenosyl(rRNA) dimethyltransferase; dimethyladenosine transferase; probable 18S rRNA (adenine(1779)-N(6)/adenine(1780)-N(6))-dimethyltransferase; probable 18S rRNA dimethylase; probable S-adenosylmethionine-6-N',N'-adenosyl(rRNA) dimethyltransferase; probable dimethyladenosine transferase
DIO1	DIO1	iodothyronine deiodinase 1	DIOI; deiodinase, iodothyronine type I; iodothyronine deiodinase type 1; selenoprotein DIO1; thyroxine 5'-deiodinase; thyroxine deiodinase type I (selenoprotein); type 1 DI; type I iodothyronine deiodinase; type-I 5'-deiodinase
DIO2	DIO2	iodothyronine deiodinase 2	deiodinase, iodothyronine type II; deiodinase-2; deiodonase-2; selenoprotein Y; thyroxine deiodinase, type II; type 2 DI; type 2 iodothyronine deiodinase; type II iodothyronine deiodinase; type-II 5'-deiodinase; type-II 5'deiodinase
DIO3	DIO3	iodothyronine deiodinase 3	deiodinase, iodothyronine type III; iodothyronine deiodinase, placental type; selenoprotein DIO3; thyroxine 5-deiodinase; thyroxine deiodinase type III (selenoprotein); type 3 DI; type 3 iodothyronine selenodeiodinase; type-III 5' deiodinase
DIP2A	DIP2A	disco interacting protein 2 homolog A	DIP2 disco-interacting protein 2 homolog A; DIP2 homolog A; disco-interacting protein 2 homolog A; disco-interacting protein 2A
DIP2B	DIP2B	disco interacting protein 2 homolog B	DIP2 disco-interacting protein 2 homolog B; disco-interacting protein 2 homolog B
DIP2C	DIP2C	disco interacting protein 2 homolog C	DIP2 disco-interacting protein 2 homolog C; DIP2 homolog C; disco-interacting protein 2 homolog C
DIP2C-AS1	DIP2C-AS1	DIP2C antisense RNA 1	proline rich 26; proline-rich protein 26
DIPK1A	DIPK1A	divergent protein kinase domain 1A	divergent protein kinase domain 1A; family with sequence similarity 69 member A; protein FAM69A
DIPK1B	DIPK1B	divergent protein kinase domain 1B	divergent protein kinase domain 1B; family with sequence similarity 69 member B; protein FAM69B
DIPK1C	DIPK1C	divergent protein kinase domain 1C	divergent protein kinase domain 1C; family with sequence similarity 69 member C; protein FAM69C
DIPK2A	DIPK2A	divergent protein kinase domain 2A	Golgi Protein of 49 kDa; Golgi protein GoPro49; UPF0672 protein C3orf58; deleted in autism 1; deleted in autism protein 1; divergent protein kinase domain 2A; hypoxia and AKT-induced stem cell factor; hypoxia and Akt induced stem cell factor
DIPK2B	DIPK2B	divergent protein kinase domain 2B	UPF0672 protein CXorf36; deleted in autism-1 related protein; deleted in autism-related protein 1; divergent protein kinase domain 2B; hCG1981635
DIRAS1	DIRAS1	DIRAS family GTPase 1	DIRAS family, GTP-binding RAS-like 1; GTP-binding protein Di-Ras1; distinct subgroup of the Ras family member 1; ras-related inhibitor of cell growth; small GTP-binding tumor suppressor 1
DIRAS2	DIRAS2	DIRAS family GTPase 2	DIRAS family, GTP-binding RAS-like 2; GTP-binding protein Di-Ras2; distinct subgroup of the Ras family member 2
DIRAS3	DIRAS3	DIRAS family GTPase 3	DIRAS family, GTP-binding RAS-like 3; GTP-binding protein Di-Ras3; distinct subgroup of the Ras family member 3; ras homolog gene family, member I; rho-related GTP-binding protein RhoI
DIRC1	DIRC1	disrupted in renal carcinoma 1	disrupted in renal cancer protein
DIS3	DIS3	DIS3 homolog, exosome endoribonuclease and 3'-5' exoribonuclease	DIS3 exosome endoribonuclease and 3'-5' exoribonuclease; DIS3 mitotic control homolog; exosome complex exonuclease RRP44; exosome component 11; mitotic control protein dis3 homolog; ribosomal RNA-processing protein 44
DIS3L	DIS3L	DIS3 like exosome 3'-5' exoribonuclease	DIS3 mitotic control homolog-like; DIS3-like exonuclease 1
DIS3L2	DIS3L2	DIS3 like 3'-5' exoribonuclease 2	DIS3 mitotic control homolog-like 2; DIS3-like exonuclease 2; family with sequence similarity 6, member A
DISC1	DISC1 | TSNAX-DISC1	DISC1 scaffold protein | TSNAX-DISC1 readthrough (NMD candidate)	disrupted in schizophrenia 1 protein |
DISP1	DISP1	dispatched RND transporter family member 1	dispatched A; protein dispatched homolog 1
DISP2	DISP2	dispatched RND transporter family member 2	dispatched B; long intergenic non-protein coding RNA 594; protein dispatched homolog 2
DISP3	DISP3	dispatched RND transporter family member 3	dispatched 3; dispatched homolog 3; patched domain containing 2; patched domain-containing protein 2; protein dispatched homolog 3
DIXDC1	DIXDC1	DIX domain containing 1	coiled-coil protein DIX1; dixin
DKC1	DKC1	dyskerin pseudouridine synthase 1	CBF5 homolog; H/ACA ribonucleoprotein complex subunit 4; H/ACA ribonucleoprotein complex subunit DKC1; dyskeratosis congenita 1, dyskerin; nopp140-associated protein of 57 kDa; nucleolar protein NAP57; nucleolar protein family A member 4; snoRNP protein DKC1
DKK1	DKK1	dickkopf WNT signaling pathway inhibitor 1	dickkopf 1 homolog; dickkopf-1 like; dickkopf-like protein 1; dickkopf-related protein 1
DKK2	DKK2	dickkopf WNT signaling pathway inhibitor 2	dickkopf 2 homolog; dickkopf homolog 2; dickkopf-2; dickkopf-related protein 2; hDkk-2
DKK3	DKK3	dickkopf WNT signaling pathway inhibitor 3	RIG-like 5-6; RIG-like 7-1; dickkopf 3 homolog; dickkopf homolog 3; dickkopf-3; dickkopf-related protein 3; dkk-3; hDkk-3; regulated in glioma
DKK4	DKK4	dickkopf WNT signaling pathway inhibitor 4	dickkopf-4; dickkopf-related protein 4; hDkk-4
DKKL1	DKKL1	dickkopf like acrosomal protein 1	cancer/testis antigen 34; dickkopf-like 1; dickkopf-like protein 1; protein soggy-1; soggy; soggy-1; testicular secretory protein Li 15
DLAT	DLAT	dihydrolipoamide S-acetyltransferase	70 kDa mitochondrial autoantigen of primary biliary cirrhosis; E2 component of pyruvate dehydrogenase complex; M2 antigen complex 70 kDa subunit; dihydrolipoamide acetyltransferase component of pyruvate dehydrogenase complex; dihydrolipoyllysine-residue acetyltransferase component of pyruvate dehydrogenase complex, mitochondrial; pyruvate dehydrogenase complex component E2
DLC1	DLC1	DLC1 Rho GTPase activating protein	Rho-GTPase-activating protein 7; START domain-containing protein 12; StAR-related lipid transfer (START) domain containing 12; deleted in liver cancer 1 protein; deleted in liver cancer 1 variant 2; deleted in liver cancer variant 4; epididymis secretory sperm binding protein; rho GTPase-activating protein 7; rho-type GTPase-activating protein 7
DLD	DLD	dihydrolipoamide dehydrogenase	E3 component of pyruvate dehydrogenase complex, 2-oxo-glutarate complex, branched chain keto acid dehydrogenase complex; diaphorase; dihydrolipoyl dehydrogenase, mitochondrial; epididymis secretory sperm binding protein; glycine cleavage system L protein; glycine cleavage system protein L; lipoamide dehydrogenase; lipoamide reductase; lipoyl dehydrogenase
DLEC1	DLEC1	DLEC1 cilia and flagella associated protein	DLEC, cilia and flagella associated protein; cilia and flagella associated protein 81; deleted in lung and esophageal cancer 1; deleted in lung and esophageal cancer protein 1
DLEU7	DLEU7	deleted in lymphocytic leukemia 7	leukemia-associated protein 7
DLG1	DLG1	discs large MAGUK scaffold protein 1	dJ1061C18.1.1; discs large homolog 1, scribble cell polarity complex component; disks large homolog 1; presynaptic protein SAP97; synapse-associated protein 97
DLG2	DLG2	discs large MAGUK scaffold protein 2	channel-associated protein of synapse-110; channel-associated protein of synapses, 110kDa; discs, large homolog 2, chapsyn-110; disks large homolog 2; postsynaptic density protein PSD-93; protein phosphatase 1, regulatory subunit 58
DLG3	DLG3	discs large MAGUK scaffold protein 3	discs, large homolog 3; disks large homolog 3; neuroendocrine-DLG; protein phosphatase 1, regulatory subunit 82; synapse-associated protein 102
DLG4	DLG4	discs large MAGUK scaffold protein 4	Tax interaction protein 15; discs large homolog 4; disks large homolog 4; post-synaptic density protein 95; synapse-associated protein 90
DLG5	DLG5	discs large MAGUK scaffold protein 5	discs large protein LP-DLG; discs large protein P-dlg; discs, large homolog 5; disks large homolog 5; large type of P-DLG; placenta and prostate DLG
DLGAP1	DLGAP1	DLG associated protein 1	PSD-95/SAP90 binding protein 1; SAP90/PSD-95-associated protein 1; discs large homolog associated protein 1; disks large-associated protein 1; guanylate kinase-associated protein
DLGAP2	DLGAP2	DLG associated protein 2	ERICH1 antisense RNA 1 (non-protein coding); ERICH1 antisense gene protein 1; PSD-95/SAP90-binding protein 2; SAP90/PSD-95-associated protein 2; discs large homolog associated protein 2; discs large-associated protein 2; disks large-associated protein 2; putative DAP-2 like protein
DLGAP3	DLGAP3	DLG associated protein 3	DAP-3; PSD-95/SAP90-binding protein 3; SAP90/PSD-95-associated protein 3; discs large homolog associated protein 3; disks large-associated protein 3
DLGAP4	DLGAP4	DLG associated protein 4	PSD-95/SAP90-binding protein 4; SAP90/PSD-95-associated protein 4; discs large homolog associated protein 4; disks large-associated protein 4
DLGAP5	DLGAP5	DLG associated protein 5	DAP-5; discs large homolog associated protein 5; discs, large homolog 7; disks large-associated protein 5; disks large-associated protein DLG7; hepatoma up-regulated protein
DLK1	DLK1	delta like non-canonical Notch ligand 1	delta-like 1 homolog; fetal antigen 1; preadipocyte factor 1; protein delta homolog 1; secredeltin
DLK2	DLK2	delta like non-canonical Notch ligand 2	EGF-like protein 9; EGF-like-domain, multiple 9; delta-like 2 homolog; epidermal growth factor-like protein 9; protein delta homolog 2
DLL1	DLL1	delta like canonical Notch ligand 1	H-Delta-1; delta-like protein 1; drosophila Delta homolog 1; epididymis secretory sperm binding protein
DLL3	DLL3	delta like canonical Notch ligand 3	delta-like 3; delta-like protein 3; delta3; drosophila Delta homolog 3
DLL4	DLL4	delta like canonical Notch ligand 4	delta 4; delta ligand 4; delta-like 4 homolog; delta-like 4 protein; delta-like protein 4; drosophila Delta homolog 4; notch ligand DLL4; notch ligand delta-2
DLST	DLST | DLSTP1	dihydrolipoamide S-succinyltransferase | dihydrolipoamide S-succinyltransferase pseudogene 1	E2K; OGDC-E2; dihydrolipoamide S-succinyltransferase (E2 component of 2-oxo-glutarate complex); dihydrolipoyllysine-residue succinyltransferase component of 2-oxoglutarate dehydrogenase complex, mitochondrial | dihydrolipoamide S-succinyltransferase (E2 component of 2-oxo-glutarate complex) pseudogene; dihydrolipoamide S-succinyltransferase pseudogene (E2 component of 2-oxo-glutarate complex)
DLX1	DLX1	distal-less homeobox 1	distal-less homeo box 1; homeobox protein DLX-1
DLX2	DLX2	distal-less homeobox 2	distal-less homeo box 2; homeobox protein DLX-2
DLX3	DLX3	distal-less homeobox 3	homeobox protein DLX-3
DLX4	DLX4	distal-less homeobox 4	beta protein 1; distal-less homeo box 7; distal-less homeo box 9; homeobox protein DLX-4; homeobox protein DLX-7; homeobox protein DLX-8
DLX5	DLX5	distal-less homeobox 5	distal-less homeo box 5; homeobox protein DLX-5; split hand/foot malformation type 1 with sensorineural hearing loss
DLX6	DLX6	distal-less homeobox 6	distal-less homeo box 6; homeobox protein DLX-6
DMAC1	DMAC1	distal membrane arm assembly complex 1	distal membrane-arm assembly complex protein 1; transmembrane protein 261; transmembrane protein C9orf123
DMAC2	DMAC2	distal membrane arm assembly complex 2	ATP synthase subunit s-like protein; ATP5S like; distal membrane-arm assembly complex protein 2
DMAC2L	DMAC2L	distal membrane arm assembly complex 2 like	ATP synthase coupling factor B, mitochondrial; ATP synthase coupling factor B-like 1; ATP synthase subunit s, mitochondrial; ATP synthase, H+ transporting, mitochondrial F0 complex, subunit s (factor B); ATP synthase, H+ transporting, mitochondrial Fo complex subunit s (factor B); ATP synthase-coupling factor B; distal membrane arm assembly complex 2-like protein; mitochondrial ATP synthase regulatory component factor B
DMAP1	DMAP1	DNA methyltransferase 1 associated protein 1	DNA methyltransferase 1-associated protein 1; DNMT1 associated protein 1
DMBT1	DMBT1	deleted in malignant brain tumors 1	deleted in malignant brain tumors 1 protein; glycoprotein 340; hensin; salivary agglutinin; salivary scavenger and agglutinin; surfactant pulmonary-associated D-binding protein; vomeroglandin
DMBX1	DMBX1	diencephalon/mesencephalon homeobox 1	diencephalon/mesencephalon homeobox protein 1; homeoprotein MBX; orthodenticle homolog 3; paired-like homeobox protein DMBX1
DMC1	DMC1	DNA meiotic recombinase 1	DMC1 dosage suppressor of mck1 homolog, meiosis-specific homologous recombination; disrupted meiotic cDNA1, yeast, homolog of; meiotic recombination protein DMC1/LIM15 homolog
DMD	DMD	dystrophin	dystrophin; truncated dystrophin
DMGDH	DMGDH	dimethylglycine dehydrogenase	dimethylglycine dehydrogenase, mitochondrial
DMKN	DMKN	dermokine	dermokine; epidermis-specific secreted protein SK30/SK89
DMP1	DMP1	dentin matrix acidic phosphoprotein 1	dentin matrix acidic phosphoprotein 1; dentin matrix protein 1
DMPK	DMPK	DM1 protein kinase	DM protein kinase; dystrophia myotonica protein kinase; myotonic dystrophy associated protein kinase; myotonin protein kinase A; myotonin-protein kinase; thymopoietin homolog
DMRT1	DMRT1	doublesex and mab-3 related transcription factor 1	DM domain expressed in testis 1; DM domain expressed in testis protein 1; doublesex- and mab-3-related transcription factor 1
DMRT2	DMRT2	doublesex and mab-3 related transcription factor 2	doublesex- and mab-3-related transcription factor 2; doublesex-like 2 protein; terra-like protein
DMRT3	DMRT3	doublesex and mab-3 related transcription factor 3	DMRT-like family A3; doublesex- and mab-3-related transcription factor 3; testis-specific protein
DMRTA1	DMRTA1	DMRT like family A1	doublesex- and mab-3-related transcription factor A1
DMRTA2	DMRTA2	DMRT like family A2	doublesex- and mab-3-related transcription factor 5; doublesex- and mab-3-related transcription factor A2
DMRTB1	DMRTB1	DMRT like family B with proline rich C-terminal 1	doublesex- and mab-3-related transcription factor B1
DMRTC1B	DMRTC1 | DMRTC1B	DMRT like family C1 | DMRT like family C1B	doublesex- and mab-3-related transcription factor C1; doublesex-mab-3 | DMRT-like family C1; doublesex- and mab-3-related transcription factor C1
DMRTC2	DMRTC2	DMRT like family C2	doublesex- and mab-3-related transcription factor C2
DMTF1	DMTF1	cyclin D binding myb like transcription factor 1	cyclin D-binding Myb-like protein; cyclin-D-binding Myb-like transcription factor 1; cyclin-D-interacting Myb-like protein 1; hDMTF1
DMTN	DMTN	dematin actin binding protein	dematin; erythrocyte membrane protein band 4.9 (dematin)
DMWD	DMWD	DM1 locus, WD repeat containing	dystrophia myotonica WD repeat-containing protein; dystrophia myotonica, WD repeat containing; dystrophia myotonica-containing WD repeat motif protein; protein 59
DMXL1	DMXL1	Dmx like 1	dmX-like protein 1
DMXL2	DMXL2	Dmx like 2	dmX-like protein 2; rabconnectin-3
DNA2	DNA2	DNA replication helicase/nuclease 2	DNA replication ATP-dependent helicase-like homolog; DNA replication ATP-dependent helicase/nuclease DNA2; DNA replication helicase 2 homolog; DNA2 DNA replication helicase 2-like; DNA2-like helicase
DNAAF1	DNAAF1	dynein axonemal assembly factor 1	dynein assembly factor 1, axonemal; leucine-rich repeat-containing protein 50; outer row dynein assembly 7 homolog; testicular tissue protein Li 110
DNAAF10	DNAAF10	dynein axonemal assembly factor 10	FLJ31741,Monad; WD repeat domain 92
DNAAF11	DNAAF11	dynein axonemal assembly factor 11	leucine rich testes protein,seahorse; leucine rich repeat containing 6; TSLRP,LRTP,CILD19,tilB
DNAAF2	DNAAF2	dynein axonemal assembly factor 2	dynein assembly factor 2, axonemal; kintoun; protein kintoun
DNAAF3	DNAAF3	dynein axonemal assembly factor 3	UPF0470 protein C19orf51; dynein assembly factor 3, axonemal
DNAAF4	DNAAF4	dynein axonemal assembly factor 4	dynein assembly factor 4, axonemal; dyslexia susceptibility 1 candidate 1; dyslexia susceptibility 1 candidate gene 1 protein
DNAAF5	DNAAF5	dynein axonemal assembly factor 5	HEAT repeat containing 2; HEAT repeat-containing protein 2; dynein assembly factor 5, axonemal
DNAAF6	DNAAF6	dynein axonemal assembly factor 6	PIH1 domain containing 3; PIH1 domain-containing protein 3; dynein assembly factor 6, axonemal; protein PIH1D3; sarcoma antigen NY-SAR-97
DNAAF8	DNAAF8	dynein axonemal assembly factor 8	FLJ43261,DKFZp686H2240; chromosome 16 open reading frame 71
DNAAF9	DNAAF9	dynein axonemal assembly factor 9	shulin; chromosome 20 open reading frame 194; DKFZp434N061
DNAH1	DNAH1	dynein axonemal heavy chain 1	axonemal beta dynein heavy chain 1; ciliary dynein heavy chain 1; dynein heavy chain 1, axonemal; dynein, axonemal, heavy polypeptide 1; heat shock regulated protein 1; testicular tissue protein Li 60
DNAH10	DNAH10	dynein axonemal heavy chain 10	axonemal beta dynein heavy chain 10; ciliary dynein heavy chain 10; dynein heavy chain 10, axonemal; dynein, axonemal, heavy polypeptide 10
DNAH11	DNAH11	dynein axonemal heavy chain 11	axonemal beta dynein heavy chain 11; axonemal dynein heavy chain 11; ciliary dynein heavy chain 11; dynein heavy chain 11, axonemal; dynein, axonemal, heavy polypeptide 11; dynein, ciliary, heavy chain 11
DNAH12	DNAH12	dynein axonemal heavy chain 12	axonemal beta dynein heavy chain 12; axonemal dynein heavy chain isotype3; ciliary dynein heavy chain 12; dynein heavy chain 12, axonemal; dynein heavy chain domain-containing protein 2; dynein, axonemal, heavy polypeptide 12; dynein, heavy chain-5
DNAH14	DNAH14	dynein axonemal heavy chain 14	axonemal beta dynein heavy chain 14; ciliary dynein heavy chain 14; dynein heavy chain 14, axonemal; dynein, axonemal, heavy polypeptide 14
DNAH17	DNAH17	dynein axonemal heavy chain 17	axonemal beta dynein heavy chain 17; axonemal dynein heavy chain-like protein 1; ciliary dynein heavy chain 17; ciliary dynein heavy chain-like protein 1; dynein heavy chain 17, axonemal; dynein light chain 2, axonemal; dynein, axonemal, heavy polypeptide 17
DNAH2	DNAH2	dynein axonemal heavy chain 2	axonemal beta dynein heavy chain 2; ciliary dynein heavy chain 2; dynein heavy chain 2, axonemal; dynein heavy chain domain-containing protein 3; dynein, axonemal, heavy polypeptide 2
DNAH3	DNAH3	dynein axonemal heavy chain 3	axonemal beta dynein heavy chain 3; axonemal dynein, heavy chain; ciliary dynein heavy chain 3; dynein heavy chain 3, axonemal; dynein, axonemal, heavy polypeptide 3; epididymis luminal protein 36
DNAH5	DNAH5	dynein axonemal heavy chain 5	axonemal beta dynein heavy chain 5; ciliary dynein heavy chain 5; dynein heavy chain 5, axonemal; dynein, axonemal, heavy polypeptide 5
DNAH6	DNAH6	dynein axonemal heavy chain 6	axonemal beta dynein heavy chain 6; ciliary dynein heavy chain 6; dynein heavy chain 6, axonemal; dynein heavy chain-like 1; dynein, axonemal, heavy polypeptide 6
DNAH7	DNAH7	dynein axonemal heavy chain 7	axonemal beta dynein heavy chain 7; axonemal dynein heavy chain 7; ciliary dynein heavy chain 7; dynein heavy chain 7, axonemal; dynein heavy chain-like protein 2; dynein, axonemal, heavy polypeptide 7; hDHC2
DNAH8	DNAH8	dynein axonemal heavy chain 8	axonemal beta dynein heavy chain 8; ciliary dynein heavy chain 8; dynein heavy chain 8, axonemal; dynein, axonemal, heavy polypeptide 8
DNAH9	DNAH9	dynein axonemal heavy chain 9	DNAH9 variant protein; axonemal beta dynein heavy chain 9; ciliary dynein heavy chain 9; dynein heavy chain 9, axonemal; dynein, axonemal, heavy polypeptide 9
DNAI1	DNAI1	dynein axonemal intermediate chain 1	dynein intermediate chain 1, axonemal; dynein, axonemal, intermediate polypeptide 1; immotile cilia syndrome 1; testis tissue sperm-binding protein Li 87P
DNAI2	DNAI2	dynein axonemal intermediate chain 2	dynein intermediate chain 2, axonemal; dynein, axonemal, intermediate polypeptide 2
DNAI3	DNAI3	dynein axonemal intermediate chain 3	WD repeat domain 63; WD repeat-containing protein 63; dynein intermediate chain 3, axonemal; testicular tissue protein Li 225; testis development protein NYD-SP29 (NYD-SP29)
DNAI4	DNAI4	dynein axonemal intermediate chain 4	WD repeat domain 78; WD repeat-containing protein 78; dynein intermediate chain 4, axonemal
DNAJA1	DNAJA1	DnaJ heat shock protein family (Hsp40) member A1	DnaJ (Hsp40) homolog, subfamily A, member 1; dnaJ homolog subfamily A member 1; dnaJ protein homolog 2; heat shock 40 kDa protein 4; heat shock protein J2; heat shock protein, DNAJ-like 2; human DnaJ protein 2; neural precursor cell expressed, developmentally down-regulated 7
DNAJA2	DNAJA2	DnaJ heat shock protein family (Hsp40) member A2	DnaJ (Hsp40) homolog, subfamily A, member 2; HIRA interacting protein 4; cell cycle progression 3 protein; cell cycle progression restoration gene 3 protein; dnaJ homolog subfamily A member 2; renal carcinoma antigen NY-REN-14
DNAJA3	DNAJA3	DnaJ heat shock protein family (Hsp40) member A3	DnaJ (Hsp40) homolog, subfamily A, member 3; dnaJ homolog subfamily A member 3, mitochondrial; dnaJ protein Tid-1; hepatocellular carcinoma-associated antigen 57; tumorous imaginal discs protein Tid56 homolog
DNAJA4	DNAJA4	DnaJ heat shock protein family (Hsp40) member A4	DnaJ (Hsp40) homolog, subfamily A, member 4; dnaJ homolog subfamily A member 4
DNAJB1	DNAJB1	DnaJ heat shock protein family (Hsp40) member B1	DnaJ (Hsp40) homolog, subfamily B, member 1; dnaJ homolog subfamily B member 1; dnaJ protein homolog 1; heat shock 40 kDa protein 1; human DnaJ protein 1; radial spoke 16 homolog B
DNAJB11	DNAJB11	DnaJ heat shock protein family (Hsp40) member B11	APOBEC1-binding protein 2; DnaJ (Hsp40) homolog, subfamily B, member 11; DnaJ protein 9; ER-associated DNAJ protein 3; ER-associated Hsp40 co-chaperone; ER-resident protein ERdj3; PWP1-interacting protein 4; dnaJ homolog subfamily B member 11; endoplasmic reticulum DNA J domain-containing protein 3
DNAJB12	DNAJB12	DnaJ heat shock protein family (Hsp40) member B12	DnaJ (Hsp40) homolog, subfamily B, member 12; dnaJ homolog subfamily B member 12
DNAJB13	DNAJB13	DnaJ heat shock protein family (Hsp40) member B13	DnaJ (Hsp40) homolog, subfamily B, member 13; DnaJ (Hsp40) related, subfamily B, member 13; DnaJ-like protein; dnaJ homolog subfamily B member 13; radial spoke 16 homolog A; testis and spermatogenesis cell-related protein 6; testis spermatocyte apoptosis-related gene 6 protein; testis spermatogenesis apoptosis-related gene 3 protein; testis spermatogenesis apoptosis-related gene 6 protein
DNAJB14	DNAJB14	DnaJ heat shock protein family (Hsp40) member B14	DnaJ (Hsp40) homolog, subfamily B, member 14; dnaJ homolog subfamily B member 14
DNAJB2	DNAJB2	DnaJ heat shock protein family (Hsp40) member B2	DnaJ (Hsp40) homolog, subfamily B, member 2; dnaJ homolog subfamily B member 2; dnaJ protein homolog 1; heat shock 40 kDa protein 3; heat shock protein J1; heat shock protein, neuronal DNAJ-like 1
DNAJB4	DNAJB4	DnaJ heat shock protein family (Hsp40) member B4	DnaJ (Hsp40) homolog, subfamily B, member 4; DnaJ-like heat shock protein 40; HSP40 homolog; dnaJ homolog subfamily B member 4; heat shock 40 kDa protein 1 homolog; heat shock protein 40 homolog; human liver DnaJ-like protein
DNAJB5	DNAJB5	DnaJ heat shock protein family (Hsp40) member B5	DnaJ (Hsp40) homolog, subfamily B, member 5; dnaJ homolog subfamily B member 5; heat shock cognate 40; heat shock protein Hsp40-2; heat shock protein Hsp40-3; heat shock protein cognate 40
DNAJB6	DNAJB6	DnaJ heat shock protein family (Hsp40) member B6	DnaJ (Hsp40) homolog, subfamily B, member 6; DnaJ-like 2 protein; dnaJ homolog subfamily B member 6; heat shock protein J2
DNAJB7	DNAJB7	DnaJ heat shock protein family (Hsp40) member B7	DnaJ (Hsp40) homolog, subfamily B, member 7; dnaJ homolog subfamily B member 7; novel DnaJ domain protein
DNAJB8	DNAJB8	DnaJ heat shock protein family (Hsp40) member B8	DnaJ (Hsp40) homolog, subfamily B, member 8; dnaJ homolog subfamily B member 8; testicular tissue protein Li 56
DNAJB9	DNAJB9	DnaJ heat shock protein family (Hsp40) member B9	DnaJ (Hsp40) homolog, subfamily B, member 9; ER-resident protein ERdj4; dnaJ homolog subfamily B member 9; endoplasmic reticulum DNA J domain-containing protein 4; endoplasmic reticulum DnaJ homolog 4; microvascular endothelial differentiation gene 1 protein
DNAJC1	DNAJC1	DnaJ heat shock protein family (Hsp40) member C1	DnaJ (Hsp40) homolog, subfamily C, member 1; DnaJ-like protein; dnaJ homolog subfamily C member 1; dnaJ protein homolog MTJ1
DNAJC10	DNAJC10	DnaJ heat shock protein family (Hsp40) member C10	DnaJ (Hsp40) homolog, subfamily C, member 10; ER-resident protein ERdj5; J-domain-containing protein disulfide isomerase-like protein; dnaJ homolog subfamily C member 10; endoplasmic reticulum DNA J domain-containing protein 5; macrothioredoxin; protein disulfide isomerase family A, member 19
DNAJC11	DNAJC11	DnaJ heat shock protein family (Hsp40) member C11	DnaJ (Hsp40) homolog, subfamily C, member 11; dnaJ homolog subfamily C member 11; novel DnaJ domain-containing protein
DNAJC12	DNAJC12	DnaJ heat shock protein family (Hsp40) member C12	DnaJ (Hsp40) homolog, subfamily C, member 12; J domain containing protein 1 (JDP1); J domain protein 1; dnaJ homolog subfamily C member 12; j domain-containing protein 1
DNAJC13	DNAJC13	DnaJ heat shock protein family (Hsp40) member C13	DnaJ (Hsp40) homolog, subfamily C, member 13; DnaJ domain-containing protein RME-8; dnaJ homolog subfamily C member 13; required for receptor-mediated endocytosis 8
DNAJC14	DNAJC14	DnaJ heat shock protein family (Hsp40) member C14	DnaJ (Hsp40) homolog, subfamily C, member 14; LYST-interacting protein LIP6; dnaJ homolog subfamily C member 14; dnaJ protein homolog 3; dopamine receptor interacting protein; dopamine receptor-interacting protein of 78 kDa; hDj-3; human DnaJ protein 3
DNAJC15	DNAJC15	DnaJ heat shock protein family (Hsp40) member C15	DNAJ domain-containing; DnaJ (Hsp40) homolog, subfamily C, member 15; DnaJ (Hsp40) homolog, subfamily D, member 1; cell growth-inhibiting gene 22 protein; dnaJ homolog subfamily C member 15; methylation-controlled J protein
DNAJC16	DNAJC16	DnaJ heat shock protein family (Hsp40) member C16	DnaJ (Hsp40) homolog, subfamily C, member 16; dnaJ homolog subfamily C member 16; novel DnaJ domain-containing protein
DNAJC17	DNAJC17	DnaJ heat shock protein family (Hsp40) member C17	DnaJ (Hsp40) homolog, subfamily C, member 17; dnaJ homolog subfamily C member 17
DNAJC18	DNAJC18	DnaJ heat shock protein family (Hsp40) member C18	DnaJ (Hsp40) homolog, subfamily C, member 18; dnaJ homolog subfamily C member 18
DNAJC19	DNAJC19	DnaJ heat shock protein family (Hsp40) member C19	DnaJ (Hsp40) homolog, subfamily C, member 19; DnaJ-like protein subfamily C member 19; homolog of yeast TIM14; mitochondrial import inner membrane translocase subunit TIM14
DNAJC2	DNAJC2	DnaJ heat shock protein family (Hsp40) member C2	DnaJ (Hsp40) homolog, subfamily C, member 2; M-phase phosphoprotein 11; dnaJ homolog subfamily C member 2; zuotin-related factor 1
DNAJC21	DNAJC21	DnaJ heat shock protein family (Hsp40) member C21	DnaJ (Hsp40) homolog, subfamily C, member 21; DnaJ homology subfamily A member 5; JJJ1 DnaJ domain protein homolog; dnaJ homolog subfamily A member 5; dnaJ homolog subfamily C member 21
DNAJC22	DNAJC22	DnaJ heat shock protein family (Hsp40) member C22	DnaJ (Hsp40) homolog, subfamily C, member 22; dnaJ homolog subfamily C member 22; wurst homolog
DNAJC24	DNAJC24	DnaJ heat shock protein family (Hsp40) member C24	1700030A21Rik; CSL-type zinc finger-containing protein 3; DPH4 homolog (JJJ3, S. cerevisiae); DPH4, JJJ3 homolog; DnaJ (Hsp40) homolog, subfamily C, member 24; diphthamide biosynthesis protein 4; dnaJ homolog subfamily C member 24; zinc finger, CSL domain containing 3; zinc finger, CSL-type containing 3
DNAJC25	DNAJC25	DnaJ heat shock protein family (Hsp40) member C25	DnaJ (Hsp40) homolog, subfamily C , member 25; DnaJ-like protein; dnaJ homolog subfamily C member 25
DNAJC27	DNAJC27	DnaJ heat shock protein family (Hsp40) member C27	DnaJ (Hsp40) homolog, subfamily C, member 27; Ras-associated protein Rap1; dnaJ homolog subfamily C member 27; rab and DnaJ domain-containing protein
DNAJC28	DNAJC28	DnaJ heat shock protein family (Hsp40) member C28	DnaJ (Hsp40) homolog, subfamily C, member 28; dnaJ homolog subfamily C member 28
DNAJC3	DNAJC3	DnaJ heat shock protein family (Hsp40) member C3	DnaJ (Hsp40) homolog, subfamily C, member 3; ER-resident protein ERdj6; dnaJ homolog subfamily C member 3; endoplasmic reticulum DNA J domain-containing protein 6; interferon-induced, double-stranded RNA-activated protein kinase inhibitor; protein kinase inhibitor of 58 kDa; protein kinase inhibitor p58; protein-kinase, interferon-inducible double stranded RNA dependent inhibitor
DNAJC30	DNAJC30	DnaJ heat shock protein family (Hsp40) member C30	DnaJ (Hsp40) homolog, subfamily C, member 30; Williams Beuren syndrome chromosome region 18; dnaJ homolog subfamily C member 30, mitochondrial; williams-Beuren syndrome chromosomal region 18 protein
DNAJC4	DNAJC4	DnaJ heat shock protein family (Hsp40) member C4	DnaJ (Hsp40) homolog, subfamily C, member 4; dnaJ homolog subfamily C member 4; dnaJ-like protein HSPF2; heat shock 40kD protein 2; multiple endocrine neoplasia type 1 candidate protein number 18
DNAJC5	DNAJC5	DnaJ heat shock protein family (Hsp40) member C5	DnaJ (Hsp40) homolog, subfamily C, member 5; ceroid-lipofuscinosis neuronal protein 4; cysteine string protein alpha; dnaJ homolog subfamily C member 5
DNAJC5B	DNAJC5B	DnaJ heat shock protein family (Hsp40) member C5 beta	DnaJ (Hsp40) homolog, subfamily C, member 5 beta; beta cysteine string protein; beta-CSP; cysteine string protein beta; dnaJ homolog subfamily C member 5B; dnaJ homolog subfamily C member X; testicular tissue protein Li 55
DNAJC5G	DNAJC5G	DnaJ heat shock protein family (Hsp40) member C5 gamma	DnaJ (Hsp40) homolog, subfamily C, member 5 gamma; cysteine string protein-gamma; dnaJ homolog subfamily C member 5G; gamma-CSP; gamma-cysteine string protein
DNAJC6	DNAJC6	DnaJ heat shock protein family (Hsp40) member C6	DnaJ (Hsp40) homolog, subfamily B, member 6; DnaJ (Hsp40) homolog, subfamily C, member 6; auxilin; putative tyrosine-protein phosphatase auxilin
DNAJC7	DNAJC7	DnaJ heat shock protein family (Hsp40) member C7	DnaJ (Hsp40) homolog, subfamily C, member 7; TPR repeat protein 2; dnaJ homolog subfamily C member 7; tetratricopeptide repeat domain 2; tetratricopeptide repeat protein 2
DNAJC8	DNAJC8	DnaJ heat shock protein family (Hsp40) member C8	DnaJ (Hsp40) homolog, subfamily C, member 8; dnaJ homolog subfamily C member 8; splicing protein spf31
DNAJC9	DNAJC9	DnaJ heat shock protein family (Hsp40) member C9	DnaJ (Hsp40) homolog, subfamily C, member 9; DnaJ protein SB73; dnaJ homolog subfamily C member 9
DNAL1	DNAL1	dynein axonemal light chain 1	dynein light chain 1, axonemal
DNAL4	DNAL4	dynein axonemal light chain 4	dynein light chain 4, axonemal; dynein light chain, outer arm 4; dynein, axonemal, light polypeptide 4; proliferation-inducing gene 27; proliferation-inducing protein 27
DNALI1	DNALI1	dynein axonemal light intermediate chain 1	axonemal dynein light intermediate polypeptide 1; dJ423B22.5 (axonemal dynein light chain (hp28)); dynein, axonemal, light intermediate polypeptide 1; inner dynein arm light chain, axonemal; inner dynein arm, homolog of chlamydomonas; inner dynein arm, homolog of clamydomonas
DNASE1	DNASE1	deoxyribonuclease 1	DNase I, lysosomal; Dornase alfa; deoxyribonuclease I; deoxyribonuclease-1; human urine deoxyribonuclease I
DNASE1L1	DNASE1L1	deoxyribonuclease 1 like 1	DNase I, lysosomal-like; DNase I-like 1; DNase I-like, muscle-specific; deoxyribonuclease I-like 1; deoxyribonuclease-1-like 1
DNASE1L2	DNASE1L2	deoxyribonuclease 1 like 2	DNase I homolog protein DHP1; DNase I-like 2; deoxyribonuclease I like 2; deoxyribonuclease-1-like 2
DNASE1L3	DNASE1L3	deoxyribonuclease 1 like 3	DNase I homolog protein 2; DNase I homolog protein DHP2; DNase I-like 3; DNase gamma; LS-DNase; Liver and spleen DNase; deoxyribonuclease I-like 3; deoxyribonuclease I-like III; deoxyribonuclease gamma
DNASE2	DNASE2	deoxyribonuclease 2, lysosomal	DNase II alpha; DNase II, lysosomal; R31240_2; acid DNase; deoxyribonuclease II alpha; deoxyribonuclease II, lysosomal; deoxyribonuclease-2-alpha; lysosomal DNase II
DNASE2B	DNASE2B	deoxyribonuclease 2 beta	DNase II beta; DNase II-like acid DNase; DNase2-like acid DNase; deoxyribonuclease II beta; deoxyribonuclease-2-beta; endonuclease DLAD; lysosomal DNase II
DND1	DND1 | LOC100996745	DND microRNA-mediated repression inhibitor 1 | dead end protein homolog 1 pseudogene	RNA-binding motif, single-stranded-interacting protein 4; dead end homolog 1; dead end protein homolog 1 |
DNER	DNER	delta/notch like EGF repeat containing	H_NH0150O02.1; WUGSC:H_NH0150O02.1; delta and Notch-like epidermal growth factor-related receptor; delta-notch-like EGF repeat-containing transmembrane
DNHD1	DNHD1	dynein heavy chain domain 1	DNHD1 variant protein; coiled-coil domain containing 35; dynein heavy chain domain 1-like protein; dynein heavy chain domain-containing protein 1
DNLZ	DNLZ	DNL-type zinc finger	DNL-type zinc finger protein; HSP70 escort protein; RP11-413M3.2; hsp70-escort protein 1; mtHsp70-escort protein; translocase of inner mitochondrial membrane 15 homolog
DNM1	DNM1	dynamin 1	dynamin-1
DNM1L	DNM1L	dynamin 1 like	Dnm1p/Vps1p-like protein; dynamin family member proline-rich carboxyl-terminal domain less; dynamin-1-like protein; dynamin-like protein 4; dynamin-like protein IV; dynamin-related protein 1
DNM2	DNM2	dynamin 2	dynamin II; dynamin-2
DNM3	DNM3	dynamin 3	T-dynamin; dynamin family member; dynamin, testicular; dynamin-3
DNMBP	DNMBP	dynamin binding protein	dynamin-binding protein; scaffold protein TUBA
DNMT1	DNMT1	DNA methyltransferase 1	CXXC-type zinc finger protein 9; DNA (cytosine-5)-methyltransferase 1; DNA (cytosine-5-)-methyltransferase 1; DNA MTase HsaI; DNA methyltransferase HsaI
DNMT3A	DNMT3A	DNA methyltransferase 3 alpha	DNA (cytosine-5)-methyltransferase 3A; DNA (cytosine-5-)-methyltransferase 3 alpha; DNA MTase HsaIIIA; DNA cytosine methyltransferase 3A2
DNMT3B	DNMT3B	DNA methyltransferase 3 beta	DNA (cytosine-5)-methyltransferase 3B; DNA (cytosine-5-)-methyltransferase 3 beta; DNA MTase HsaIIIB; DNA cytosine-5--methyltransferase 3 beta; DNA methyltransferase HsaIIIB
DNMT3L	DNMT3L	DNA methyltransferase 3 like	DNA (cytosine-5)-methyltransferase 3-like; DNA (cytosine-5-)-methyltransferase 3-like; cytosine-5-methyltransferase 3-like protein; human cytosine-5-methyltransferase 3-like protein
DNPEP	DNPEP	aspartyl aminopeptidase	aspartyl aminopeptidase
DNPH1	DNPH1	2'-deoxynucleoside 5'-phosphate N-hydrolase 1	2'-deoxynucleoside 5'-phosphate N-hydrolase 1; c-Myc-responsive protein RCL; deoxyribonucleoside 5'-monophosphate N-glycosidase; putative c-Myc-responsive
DNTT	DNTT	DNA nucleotidylexotransferase	DNA nucleotidylexotransferase; nucleosidetriphosphate:DNA deoxynucleotidylexotransferase; terminal addition enzyme; terminal deoxynucleotidyltransferase; terminal deoxyribonucleotidyltransferase; terminal transferase
DNTTIP1	DNTTIP1	deoxynucleotidyltransferase terminal interacting protein 1	TdT binding protein; deoxynucleotidyltransferase terminal-interacting protein 1; tdT-interacting factor 1; terminal deoxynucleotidyltransferase-interacting factor 1
DNTTIP2	DNTTIP2	deoxynucleotidyltransferase terminal interacting protein 2	LPTS-interacting protein 2; acidic 82 kDa protein mRNA; deoxynucleotidyltransferase terminal-interacting protein 2; estrogen receptor binding protein; tdT-interacting factor 2
DOC2A	DOC2A	double C2 domain alpha	doc2-alpha; double C2-like domain-containing protein alpha; double C2-like domains, alpha
DOC2B	DOC2B	double C2 domain beta	doc2-beta; double C2-like domain-containing protein beta; double C2-like domains, beta
DOCK1	DOCK1	dedicator of cytokinesis 1	180 kDa protein downstream of CRK; DOwnstream of CrK; dedicator of cytokinesis protein 1
DOCK10	DOCK10	dedicator of cytokinesis 10	dedicator of cytokinesis protein 10; dopamine receptor interacting protein 2; zizimin3
DOCK11	DOCK11	dedicator of cytokinesis 11	Activated Cdc42-associated guanine nucleotide exchange factor, ACG; dedicator of cytokinesis protein 11; zizimin-2; zizimin2
DOCK2	DOCK2	dedicator of cytokinesis 2	dedicator of cyto-kinesis 2; dedicator of cytokinesis protein 2
DOCK3	DOCK3	dedicator of cytokinesis 3	dedicator of cytokinesis protein 3; modifier of cell adhesion; presenilin-binding protein
DOCK4	DOCK4	dedicator of cytokinesis 4	dedicator of cytokinesis protein 4
DOCK5	DOCK5	dedicator of cytokinesis 5	dedicator of cytokinesis protein 5
DOCK6	DOCK6	dedicator of cytokinesis 6	dedicator of cytokinesis protein 6
DOCK7	DOCK7	dedicator of cytokinesis 7	dedicator of cytokinesis protein 7
DOCK8	DOCK8	dedicator of cytokinesis 8	1200017A24Rik; dedicator of cytokinesis protein 8; epididymis luminal protein 205
DOCK9	DOCK9	dedicator of cytokinesis 9	cdc42 guanine nucleotide exchange factor zizimin-1; dedicator of cytokinesis protein 9
DOHH	DOHH	deoxyhypusine hydroxylase	HEAT-like (PBS lyase) repeat containing 1; HEAT-like repeat-containing protein 1; deoxyhypusine dioxygenase; deoxyhypusine hydroxylase; deoxyhypusine hydroxylase/monooxygenase; deoxyhypusine monooxygenase
DOK1	DOK1	docking protein 1	Downstream of tyrosine kinase 1; docking protein 1
DOK2	DOK2	docking protein 2	docking protein 2; docking protein 2, 56kD; docking protein 2, 56kDa; downstream of tyrosine kinase 2; p56(dok-2)
DOK3	DOK3	docking protein 3	Dok-like protein; docking protein 3; downstream of tyrosine kinase 3
DOK4	DOK4	docking protein 4	docking protein 4; downstream of tyrosine kinase 4; insulin receptor substrate 5
DOK5	DOK5	docking protein 5	docking protein 5; downstream of tyrosine kinase 5; insulin receptor substrate 6
DOK6	DOK6	docking protein 6	docking protein 6; downstream of tyrosine kinase 6
DOK7	DOK7	docking protein 7	downstream of tyrosine kinase 7; protein Dok-7
DOLK	DOLK	dolichol kinase	SEC59 homolog; dolichol kinase; dolichol kinase 1; transmembrane protein 15
DOLPP1	DOLPP1	dolichyldiphosphatase 1	dolichyl pyrophosphate phosphatase 1; dolichyldiphosphatase 1; linked to Surfeit genes in Fugu rubripes 2
DONSON	DONSON	DNA replication fork stabilization factor DONSON	downstream neighbor of SON; protein downstream neighbor of Son
DOP1A	DOP1A	DOP1 leucine zipper like protein A	dopey family member 1; homolog of yeast DOP1; protein dopey-1
DOP1B	DOP1B	DOP1 leucine zipper like protein B	dopey family member 2; homolog of yeast DOP1; protein dopey-2
DOT1L	DOT1L	DOT1 like histone lysine methyltransferase	DOT1 like histone H3K79 methyltransferase; DOT1-like histone methyltransferase; DOT1-like protein; DOT1-like, histone H3 methyltransferase; H3-K79-HMTase; histone H3-K79 methyltransferase; histone methyltransferase DOT1L; histone-lysine N-methyltransferase, H3 lysine-79 specific; lysine N-methyltransferase 4
DPAGT1	DPAGT1	dolichyl-phosphate N-acetylglucosaminephosphotransferase 1	GlcNAc-1-P transferase 1; N-acetylglucosamine-1-phosphate transferase; UDP-GlcNAc:dolichyl-phosphate N-acetylglucosaminephosphotransferase; UDP-N-acetylglucosamine--dolichyl-phosphate N-acetylglucosaminephosphotransferase; UDP-N-acetylglucosamine--dolichyl-phosphate N-acetylglucosaminephosphotransferase 1; dolichyl-phosphate (UDP-N-acetylglucosamine) N-acetylglucosaminephosphotransferase 1 (GlcNAc-1-P tra; dolichyl-phosphate (UDP-N-acetylglucosamine) N-acetylglucosaminephosphotransferase 1 (GlcNAc-1-P transferase); dolichyl-phosphate alpha-N-acetylglucosaminyltransferase
DPCD	DPCD	deleted in primary ciliary dyskinesia homolog (mouse)	RP11-529I10.4; deleted in a mouse model of primary ciliary dyskinesia; protein DPCD
DPEP1	DPEP1	dipeptidase 1	beta-lactamase; dehydropeptidase-I; dipeptidase 1; dipeptidase 1 (renal); hRDP; microsomal dipeptidase; renal dipeptidase; testicular tissue protein Li 57
DPEP2	DPEP2	dipeptidase 2	dipeptidase 2
DPEP2NB	DPEP2NB	DPEP2 neighbor	CTC-479C5.6; DPEP2 neighbor protein
DPEP3	DPEP3	dipeptidase 3	dipeptidase 3; membrane-bound dipeptidase 3; metallopeptidase (family M19); testis secretory sperm-binding protein Li 211a
DPF1	DPF1	double PHD fingers 1	BRG1-associated factor 45B; D4, zinc and double PHD fingers family 1; neuro-d4 homolog; zinc finger protein neuro-d4
DPF2	DPF2	double PHD fingers 2	BAF45D; BRG1-associated factor 45D; D4, zinc and double PHD fingers family 2; apoptosis response zinc finger protein; protein requiem; requiem, apoptosis response zinc finger; zinc finger protein ubi-d4
DPF3	DPF3	double PHD fingers 3	BRG1-associated factor 45C; D4, zinc and double PHD fingers, family 3; zinc finger protein DPF3; zinc finger protein cer-d4
DPH1	DPH1	diphthamide biosynthesis 1	2-(3-amino-3-carboxypropyl)histidine synthase subunit 1; DPH-like 1; DPH1 homolog; DPH2-like 1; S-adenosyl-L-methionine:L-histidine 3-amino-3-carboxypropyltransferase 1; candidate tumor suppressor in ovarian cancer 1; diphthamide biosynthesis protein 1; diphthamide biosynthesis protein 2 homolog-like 1; diphtheria toxin resistance protein 1; diptheria toxin resistance protein required for diphthamide biosynthesis (Saccharomyces)-like 1; ovarian cancer-associated gene 1 protein; ovarian tumor suppressor candidate 1
DPH2	DPH2	diphthamide biosynthesis 2	2-(3-amino-3-carboxypropyl)histidine synthase subunit 2; DPH2 homolog; DPH2-like 2; S-adenosyl-L-methionine:L-histidine 3-amino-3-carboxypropyltransferase 2; diphthamide biosynthesis protein 2 homolog-like 2; diphthamide biosynthesis-like protein 2; diphtheria toxin resistance protein 2; diptheria toxin resistance protein required for diphthamide biosynthesis-like 2
DPH3	DPH3	diphthamide biosynthesis 3	CSL-type zinc finger-containing protein 2; DPH3 homolog; DPH3 homolog (KTI11, S. cerevisiae); DPH3, KTI11 homolog; DPH3A, KTI11 homolog A; Del-GEF interacting protein; deafness locus putative guanine nucleotide exchange factor interacting protein 1; delGEF-interacting protein 1; diphtheria toxin and Pseudomonas exotoxin A sensitivity required gene 1; zinc finger, CSL domain containing 2; zinc finger, CSL-type containing 2
DPH5	DPH5	diphthamide biosynthesis 5	DPH5 homolog; diphthamide biosynthesis methyltransferase; diphthine methyl ester synthase; diphthine synthase; protein x 0011
DPH6	DPH6	diphthamine biosynthesis 6	ATP binding domain 4; ATP-binding domain-containing protein 4; DPH6 homolog; diphthamide synthase; diphthamide synthetase; diphthine--ammonia ligase; protein DPH6 homolog
DPH7	DPH7	diphthamide biosynthesis 7	WD repeat-containing protein 85; diphthine methyltransferase
DPM1	DPM1	dolichyl-phosphate mannosyltransferase subunit 1, catalytic	DPM synthase complex, catalytic subunit; DPM synthase subunit 1; MPD synthase subunit 1; dolichol monophosphate mannose synthase; dolichol-phosphate mannose synthase subunit 1; dolichol-phosphate mannosyltransferase subunit 1; dolichyl-phosphate beta-D-mannosyltransferase subunit 1; dolichyl-phosphate mannosyltransferase polypeptide 1 catalytic subunit; mannose-P-dolichol synthase subunit 1
DPM2	DPM2	dolichyl-phosphate mannosyltransferase subunit 2, regulatory	DPM synthase complex subunit; DPM synthase subunit 2; dolichol phosphate-mannose biosynthesis regulatory protein; dolichol-phosphate mannose synthase subunit 2; dolichyl-phosphate mannosyltransferase polypeptide 2, regulatory subunit
DPM3	DPM3	dolichyl-phosphate mannosyltransferase subunit 3, regulatory	DPM synthase complex subunit 3; DPM synthase subunit 3; MPD synthase subunit 3; dolichol-phosphate mannose synthase subunit 3; dolichol-phosphate mannosyltransferase subunit 3; dolichyl-phosphate beta-D-mannosyltransferase subunit 3; dolichyl-phosphate mannosyltransferase polypeptide 3; mannose-P-dolichol synthase subunit 3; prostin 1; testicular tissue protein Li 58
DPP10	DPP10	dipeptidyl peptidase like 10	DPP X; dipeptidyl peptidase 10; dipeptidyl peptidase IV-related protein 3; dipeptidyl peptidase X; dipeptidyl peptidase-like protein 2; dipeptidyl-peptidase 10 (inactive); dipeptidyl-peptidase 10 (non-functional); inactive dipeptidyl peptidase 10
DPP3	DPP3	dipeptidyl peptidase 3	DPP III; dipeptidyl aminopeptidase III; dipeptidyl arylamidase III; dipeptidyl peptidase 3; dipeptidyl peptidase III; enkephalinase B
DPP4	DPP4	dipeptidyl peptidase 4	ADCP-2; DPP IV; Gly-Pro naphthylamidase; Post-proline dipeptidyl aminopeptidase IV; T-cell activation antigen CD26; Xaa-Pro-dipeptidylaminopeptidase; adenosine deaminase complexing protein 2; dipeptidyl peptidase 4; dipeptidyl peptidase IV; dipeptidylpeptidase 4; dipeptidylpeptidase IV (CD26, adenosine deaminase complexing protein 2)
DPP6	DPP6	dipeptidyl peptidase like 6	DPP VI; dipeptidyl aminopeptidase IV-related protein; dipeptidyl aminopeptidase-like protein 6; dipeptidyl peptidase IV-related protein; dipeptidyl peptidase VI; dipeptidyl-peptidase 6
DPP7	DPP7	dipeptidyl peptidase 7	DPP II; carboxytripeptidase; dipeptidyl aminopeptidase II; dipeptidyl arylamidase II; dipeptidyl peptidase 2; dipeptidyl-peptidase II; quiescent cell proline dipeptidase
DPP8	DPP8	dipeptidyl peptidase 8	DPP VIII; dipeptidyl peptidase 8; dipeptidyl peptidase IV-related protein 1; dipeptidyl peptidase VIII; prolyl dipeptidase DPP8
DPP9	DPP9	dipeptidyl peptidase 9	dipeptidyl peptidase 9; dipeptidyl peptidase IV-related protein-2; dipeptidyl peptidase IX; dipeptidyl peptidase-like protein 9
DPPA2	DPPA2	developmental pluripotency associated 2	cancer/testis antigen 100; developmental pluripotency-associated protein 2; embryonic stem cell (ESC) associated transcript 15-2; pluripotent embryonic stem cell-related gene 1 protein
DPPA3	DPPA3	developmental pluripotency associated 3	developmental pluripotency-associated protein 3; stella-related protein
DPPA4	DPPA4	developmental pluripotency associated 4	developmental pluripotency-associated protein 4
DPPA5	DPPA5	developmental pluripotency associated 5	developmental pluripotency-associated 5 protein; embryonal stem cell specific gene 1
DPRX	DPRX	divergent-paired related homeobox	divergent paired-related homeobox
DPT	DPT	dermatopontin	dermatopontin; tyrosine-rich acidic matrix protein
DPY19L1	DPY19L1	dpy-19 like C-mannosyltransferase 1	DPY-19-like protein 1; probable C-mannosyltransferase DPY19L1; protein dpy-19 homolog 1
DPY19L2	DPY19L2 | DPY19L2P1 | DPY19L2P2	dpy-19 like 2 | DPY19L2 pseudogene 1 | DPY19L2 pseudogene 2	probable C-mannosyltransferase DPY19L2; protein dpy-19 homolog 2; spermatogenesis associated 34 | dpy-19-like 2 pseudogene 1 | Dpy-19-like protein 2 pseudogene 2; Protein dpy-19 homolog 2-like 2; Putative C-mannosyltransferase DPY19L2P2; dpy-19-like 2 pseudogene 2
DPY19L3	DPY19L3	dpy-19 like C-mannosyltransferase 3	dpy-19 like 3; dpy-19-like 3; dpy-19-like protein 3; probable C-mannosyltransferase DPY19L3; protein dpy-19 homolog 3
DPY19L4	DPY19L4	dpy-19 like 4	dpy-19-like protein 4; probable C-mannosyltransferase DPY19L4; protein dpy-19 homolog 4
DPY30	DPY30	dpy-30 histone methyltransferase complex regulatory subunit	dpy-30 homolog; dpy-30-like protein; dpy-30L; protein dpy-30 homolog
DPYD	DPYD	dihydropyrimidine dehydrogenase	dihydropyrimidine dehydrogenase [NADP(+)]; dihydrothymine dehydrogenase; dihydrouracil dehydrogenase
DPYS	DPYS	dihydropyrimidinase	dihydropyrimidinase; dihydropyrimidine amidohydrolase; hydantoinase
DPYSL2	DPYSL2	dihydropyrimidinase like 2	collapsin response mediator protein hCRMP-2; dihydropyrimidinase-related protein 2; unc-33-like phosphoprotein 2
DPYSL3	DPYSL3	dihydropyrimidinase like 3	collapsin response mediator protein 4 long; dihydropyrimidinase-related protein 3; testicular secretory protein Li 7; unc-33-like phosphoprotein 1
DPYSL4	DPYSL4	dihydropyrimidinase like 4	CRMP-3; ULIP-4; UNC33-like phosphoprotein 4; collapsin response mediator protein 3; dihydropyrimidinase-related protein 4
DPYSL5	DPYSL5	dihydropyrimidinase like 5	CRMP3-associated molecule; DRP-5; ULIP-6; UNC33-like phosphoprotein 6; collapsin response mediator protein-5; dihydropyrimidinase-related protein 5
DQX1	DQX1	DEAQ-box RNA dependent ATPase 1	ATP-dependent RNA helicase DQX1; DEAQ RNA-dependent ATPase DQX1; DEAQ box polypeptide 1 (RNA-dependent ATPase)
DR1	DR1	down-regulator of transcription 1	TATA-binding protein-associated phosphoprotein; negative cofactor 2; negative cofactor 2-beta; protein Dr1
DRAM1	DRAM1	DNA damage regulated autophagy modulator 1	DNA damage-regulated autophagy modulator protein 1; damage-regulated autophagy modulator
DRAM2	DRAM2	DNA damage regulated autophagy modulator 2	DNA damage-regulated autophagy modulator protein 2; damage regulated autophagy modulator 2; transmembrane protein 77
DRAP1	DRAP1	DR1 associated protein 1	dr1-associated corepressor; negative co-factor 2-alpha; negative cofactor 2 alpha
DRAXIN	DRAXIN	dorsal inhibitory axon guidance protein	dorsal repulsive axon guidance protein; draxin; neural tissue-specific cysteine-rich protein
DRC1	DRC1	dynein regulatory complex subunit 1	coiled-coil domain-containing protein 164; dynein regulatory complex protein 1
DRC3	DRC3	dynein regulatory complex subunit 3	dynein regulatory complex subunit 3; leucine rich repeat containing 48; leucine-rich repeat-containing protein 48
DRC7	DRC7	dynein regulatory complex subunit 7	coiled-coil domain containing 135; coiled-coil domain-containing protein 135; coiled-coil domain-containing protein lobo homolog; dynein regulatory complex subunit 7
DRD1	DRD1	dopamine receptor D1	D(1A) dopamine receptor; dopamine D1 receptor
DRD2	DRD2	dopamine receptor D2	D(2) dopamine receptor; dopamine D2 receptor; seven transmembrane helix receptor
DRD3	DRD3	dopamine receptor D3	D(3) dopamine receptor; essential tremor 1
DRD4	DRD4	dopamine receptor D4	D(2C) dopamine receptor; D(4) dopamine receptor; dopamine D4 receptor; seven transmembrane helix receptor
DRD5	DRD5 | DRD5P2 | LOC101060524	dopamine receptor D5 | dopamine receptor D5 pseudogene 2 | D(1B) dopamine receptor-like	D(1B) dopamine receptor; D1beta dopamine receptor; d(5) dopamine receptor; dopamine D5 receptor; dopamine receptor D1B | psi DRD5-2; seven transmembrane helix receptor |
DRG1	DRG1	developmentally regulated GTP binding protein 1	DRG-1; NEDD-3; TRAFAC GTPase DRG1; developmentally-regulated GTP-binding protein 1; neural precursor cell expressed developmentally down-regulated protein 3; neural precursor cell expressed, developmentally down-regulated 3; translation factor GTPase DRG1
DRG2	DRG2	developmentally regulated GTP binding protein 2	TRAFAC GTPase DRG2; developmentally-regulated GTP-binding protein 2; translation factor GTPase DRG2
DRGX	DRGX	dorsal root ganglia homeobox	dorsal root ganglia homeobox protein; paired related homeobox-like 1; paired-like homeodomain trancription factor DRG11
DRICH1	DRICH1	aspartate rich 1	aspartate-rich protein 1
DROSHA	DROSHA	drosha ribonuclease III	RNase III; drosha, double-stranded RNA-specific endoribonuclease; nuclear RNase III Drosha; p241; putative protein p241 which interacts with transcription factor Sp1; putative ribonuclease III; ribonuclease 3; ribonuclease type III, nuclear
DRP2	DRP2	dystrophin related protein 2	dystrophin-related protein 2
DSC1	DSC1	desmocollin 1	cadherin family member 1; desmocollin-1; desmosomal glycoprotein 2/3
DSC2	DSC2	desmocollin 2	cadherin family member 2; desmocollin-2; desmosomal glycoprotein II/III
DSC3	DSC3	desmocollin 3	cadherin family member 3; desmocollin-3; desmocollin-4
DSCAM	DSCAM	DS cell adhesion molecule	Down syndrome cell adhesion molecule
DSCAML1	DSCAML1	DS cell adhesion molecule like 1	DSCAM-like 1; Down syndrome cell adhesion molecule-like protein 1; Downs syndrome cell adhesion molecule like 1; down syndrome cell adhesion molecule 2
DSCC1	DSCC1	DNA replication and sister chromatid cohesion 1	defective in sister chromatid cohesion 1 homolog; defective in sister chromatid cohesion protein 1 homolog; sister chromatid cohesion protein DCC1
DSE	DSE	dermatan sulfate epimerase	DS epimerase; chondroitin-glucuronate 5-epimerase; dermatan-sulfate epimerase; squamous cell carcinoma antigen recognized by T-cells 2
DSEL	DSEL	dermatan sulfate epimerase like	NCAG1; dermatan-sulfate epimerase-like protein
DSG1	DSG1	desmoglein 1	cadherin family member 4; desmoglein-1; desmosomal glycoprotein 1; pemphigus foliaceus antigen
DSG2	DSG2	desmoglein 2	cadherin family member 5; desmoglein-2
DSG3	DSG3	desmoglein 3	130 kDa pemphigus vulgaris antigen; cadherin family member 6; desmoglein-3
DSG4	DSG4	desmoglein 4	cadherin family member 13; desmoglein-4
DSN1	DSN1	DSN1 component of MIS12 kinetochore complex	DSN1 homolog, MIS12 kinetochore complex component; DSN1, MIND kinetochore complex component, homolog; DSN1, MIS12 kinetochore complex component; kinetochore null 3 homolog; kinetochore-associated protein DSN1 homolog
DSP	DSP	desmoplakin	250/210 kDa paraneoplastic pemphigus antigen; desmoplakin
DSPP	DSPP	dentin sialophosphoprotein	deafness, autosomal dominant 39; dentin phosphophoryn; dentin phosphoprotein; dentin phosphoryn; dentin sialophosphoprotein; dentin sialoprotein
DST	DST	dystonin	bullous pemphigoid antigen; bullous pemphigoid antigen 1; dystonia musculorum protein; dystonin; hemidesmosomal plaque protein; trabeculin-beta
DSTN	DSTN	destrin, actin depolymerizing factor	actin-depolymerizing factor; bA462D18.2 (destrin (actin depolymerizing factor ADF) (ACTDP)); destrin; epididymis luminal protein 32; epididymis secretory sperm binding protein
DSTYK	DSTYK	dual serine/threonine and tyrosine protein kinase	RIP-homologous kinase; dual serine/threonine and tyrosine protein kinase; dusty PK; dusty protein kinase; receptor-interacting serine/threonine-protein kinase 5; sgK496; spastic paraplegia 23 (autosomal recessive); sugen kinase 496
DTD1	DTD1	D-aminoacyl-tRNA deacylase 1	D-aminoacyl-tRNA deacylase 1; D-tyrosyl-tRNA deacylase 1 homolog; D-tyrosyl-tRNA(Tyr) deacylase 1; DNA-unwinding element-binding protein B; gly-tRNA(Ala) deacylase; histidyl-tRNA synthase-related; histidyl-tRNA synthetase 2
DTD2	DTD2	D-aminoacyl-tRNA deacylase 2	D-aminoacyl-tRNA deacylase 2; D-tyrosyl-tRNA deacylase 2 (putative); D-tyrosyl-tRNA(Tyr) deacylase 2; L-alanyl-tRNA deacylase; animalia-specifc tRNA deacylase; animalia-specific tRNA deacylase; probable D-tyrosyl-tRNA(Tyr) deacylase 2; putative D-tyrosyl-tRNA deacylase 2; putative D-tyrosyl-tRNA(Tyr) deacylase 2
DTHD1	DTHD1	death domain containing 1	death domain-containing protein 1
DTL	DTL	denticleless E3 ubiquitin protein ligase homolog	DDB1- and CUL4-associated factor 2; RA-regulated nuclear matrix-associated protein; denticleless protein homolog; lethal(2) denticleless protein homolog; retinoic acid-regulated nuclear matrix-associated protein
DTNA	DTNA	dystrobrevin alpha	dystrobrevin alpha; dystrophin-related protein 3
DTNB	DTNB	dystrobrevin beta	DTN-B; beta-dystrobrevin; dystrobrevin beta
DTNBP1	DTNBP1	dystrobrevin binding protein 1	BLOC-1 subunit 8; Hermansky-Pudlak syndrome 7 protein; biogenesis of lysosomal organelles complex-1, subunit 8; biogenesis of lysosome-related organelles complex 1 subunit 8; dysbindin; dysbindin-1
DTWD1	DTWD1	DTW domain containing 1	DTW domain-containing protein 1; tRNA-uridine aminocarboxypropyltransferase 1; x 009 protein
DTWD2	DTWD2	DTW domain containing 2	DTW domain-containing protein 2; tRNA-uridine aminocarboxypropyltransferase 2
DTX1	DTX1	deltex E3 ubiquitin ligase 1	E3 ubiquitin-protein ligase DTX1; RING-type E3 ubiquitin transferase DTX1; deltex 1, E3 ubiquitin ligase; deltex homolog 1; protein deltex-1
DTX2	DTX2	deltex E3 ubiquitin ligase 2	RING-type E3 ubiquitin transferase DTX2; deltex 2, E3 ubiquitin ligase; deltex homolog 2; deltex2; hDTX2; probable E3 ubiquitin-protein ligase DTX2; protein deltex-2; ring finger protein 58; zinc ion binding protein
DTX3	DTX3	deltex E3 ubiquitin ligase 3	RING finger protein 154; RING-type E3 ubiquitin transferase DTX3; deltex 3, E3 ubiquitin ligase; deltex homolog 3; probable E3 ubiquitin-protein ligase DTX3; protein deltex-3
DTX3L	DTX3L	deltex E3 ubiquitin ligase 3L	B-lymphoma- and BAL-associated protein; E3 ubiquitin-protein ligase DTX3L; RING-type E3 ubiquitin transferase DTX3L; deltex 3 like, E3 ubiquitin ligase; deltex 3-like; rhysin-2; rhysin2
DTX4	DTX4	deltex E3 ubiquitin ligase 4	E3 ubiquitin-protein ligase DTX4; RING finger protein 155; RING-type E3 ubiquitin transferase DTX4; deltex 4 homolog; deltex 4, E3 ubiquitin ligase; deltex homolog 4; deltex4; protein deltex-4
DTYMK	DTYMK	deoxythymidylate kinase	dTMP kinase; deoxythymidylate kinase (thymidylate kinase); thymidylate kinase
DUOX1	DUOX1	dual oxidase 1	NADPH thyroid oxidase 1; dual oxidase 1; flavoprotein NADPH oxidase; large NOX 1; long NOX 1; nicotinamide adenine dinucleotide phosphate oxidase; thyroid oxidase 1
DUOX2	DUOX2	dual oxidase 2	NADH/NADPH thyroid oxidase p138-tox; NADPH oxidase/peroxidase DUOX2; NADPH thyroid oxidase 2; dual oxidase 2; dual oxidase-like domains 2; flavoprotein NADPH oxidase; large NOX 2; long NOX 2; nicotinamide adenine dinucleotide phosphate oxidase; p138 thyroid oxidase; thyroid oxidase 2
DUOXA1	DUOXA1	dual oxidase maturation factor 1	dual oxidase activator 1; dual oxidase maturation factor 1; dual oxidase maturation factor 1 alpha; dual oxidase maturation factor 1 beta; dual oxidase maturation factor 1 delta; dual oxidase maturation factor 1 gamma; homolog of Drosophila Numb-interacting protein
DUOXA2	DUOXA2	dual oxidase maturation factor 2	dual oxidase maturation factor 2
DUS1L	DUS1L	dihydrouridine synthase 1 like	tRNA-dihydrouridine(16/17) synthase [NAD(P)(+)]-like
DUS2	DUS2	dihydrouridine synthase 2	SMM1 homolog; dihydrouridine synthase 2-like, SMM1 homolog; tRNA-dihydrouridine(20) synthase (NAD(P)(+)); tRNA-dihydrouridine(20) synthase [NAD(P)+]-like; up-regulated in lung cancer protein 8
DUS3L	DUS3L	dihydrouridine synthase 3 like	tRNA-dihydrouridine(47) synthase [NAD(P)(+)]-like
DUS4L	DUS4L	dihydrouridine synthase 4 like	protein similar to E.coli yhdg and R. capsulatus nifR3; tRNA-dihydrouridine(20a/20b) synthase [NAD(P)+]-like
DUSP1	DUSP1	dual specificity phosphatase 1	CL 100; MAP kinase phosphatase 1; dual specificity protein phosphatase 1; dual specificity protein phosphatase hVH1; mitogen-activated protein kinase phosphatase 1; protein-tyrosine phosphatase CL100; serine/threonine specific protein phosphatase
DUSP10	DUSP10	dual specificity phosphatase 10	dual specificity phosphatase MKP-5; dual specificity protein phosphatase 10; map kinase phosphatase 5; mitogen-activated protein kinase phosphatase 5; serine/threonine specific protein phosphatase
DUSP11	DUSP11	dual specificity phosphatase 11	RNA/RNP complex 1-interacting; RNA/RNP complex-1-interacting phosphatase; RNA/RNP complex-interacting phosphatase; dual specificity protein phosphatase 11; phosphatase that interacts with RNA/RNP complex 1; serine/threonine specific protein phosphatase
DUSP12	DUSP12	dual specificity phosphatase 12	YVH1 protein-tyrosine phosphatase ortholog; dual specificity protein phosphatase 12; dual specificity tyrosine phosphatase YVH1; serine/threonine specific protein phosphatase
DUSP13	DUSP13	dual specificity phosphatase 13	branching-enzyme interacting DSP; branching-enzyme interacting dual-specificity protein phosphatase; dual specificity protein phosphatase 13; muscle-restricted DSP; testis- and skeletal-muscle-specific DSP
DUSP14	DUSP14	dual specificity phosphatase 14	MAP kinase phosphatase 6; MKP-1-like protein tyrosine phosphatase; MKP-6; dual specificity protein phosphatase 14; mitogen-activated protein kinase phosphatase 6
DUSP15	DUSP15	dual specificity phosphatase 15	VH1-related member Y; dual specificity phosphatase-like 15; dual specificity protein phosphatase 15; vaccinia virus VH1-related dual-specific protein phosphatase Y
DUSP16	DUSP16	dual specificity phosphatase 16	MAP kinase phosphatase 7; MAPK phosphatase-7; dual specificity protein phosphatase 16; mitogen-activated protein kinase phosphatase 7
DUSP18	DUSP18	dual specificity phosphatase 18	dual specificity protein phosphatase 18; low molecular weight dual specificity phosphatase 20
DUSP19	DUSP19	dual specificity phosphatase 19	SAPK pathway-regulating phosphatase 1; dual specificity phosphatase TS-DSP1; dual specificity protein phosphatase 19; low molecular weight dual specificity phosphatase 3; protein phosphatase SKRP1; stress-activated protein kinase pathway-regulating phosphatase 1
DUSP2	DUSP2	dual specificity phosphatase 2	dual specificity protein phosphatase 2; dual specificity protein phosphatase PAC-1; serine/threonine specific protein phosphatase
DUSP21	DUSP21	dual specificity phosphatase 21	BJ-HCC-26 tumor antigen; LMW-DSP21; dual specificity protein phosphatase 21; low molecular weight dual specificity phosphatase 21
DUSP22	DUSP22	dual specificity phosphatase 22	JNK-stimulating phosphatase 1; JNK-stimulatory phosphatase-1; MAP kinase phosphatase x; dual specificity protein phosphatase 22; epididymis secretory sperm binding protein; homolog of mouse dual specificity phosphatase LMW-DSP2; low molecular weight dual specificity phosphatase 2; mitogen-activated protein kinase phosphatase x
DUSP23	DUSP23	dual specificity phosphatase 23	VH1-like member Z; VH1-like phosphatase Z; dual specificity protein phosphatase 23; low-molecular-mass dual-specificity phosphatase 3; testicular tissue protein Li 59
DUSP26	DUSP26	dual specificity phosphatase 26	MAP kinase phosphatase 8; Novel amplified gene in thyroid anaplastic cancer; dual specificity phosphatase 26 (putative); dual specificity phosphatase SKRP3; dual specificity protein phosphatase 26; low-molecular-mass dual-specificity phosphatase 4; mitogen-activated protein kinase phosphatase 8; neuroendocrine-associated phosphatase
DUSP28	DUSP28	dual specificity phosphatase 28	dual specificity phosphatase 28
DUSP29	DUSP29	dual specificity phosphatase 29	atypical dual-specific protein phosphatase; dual specificity phosphatase 27; dual specificity phosphatase DUPD1; dual specificity phosphatase and pro isomerase domain containing 1
DUSP3	DUSP3	dual specificity phosphatase 3	dual specificity protein phosphatase 3; dual specificity protein phosphatase VHR; serine/threonine specific protein phosphatase; vaccinia H1-related phosphatase; vaccinia virus phosphatase VH1-related
DUSP4	DUSP4	dual specificity phosphatase 4	MAP kinase phosphatase 2; VH1 homologous phosphatase 2; dual specificity protein phosphatase 4; dual specificity protein phosphatase hVH2; mitogen-activated protein kinase phosphatase 2; serine/threonine specific protein phosphatase
DUSP5	DUSP5	dual specificity phosphatase 5	VH1-like phosphatase 3; dual specificity protein phosphatase 5; dual specificity protein phosphatase hVH3; serine/threonine specific protein phosphatase
DUSP6	DUSP6	dual specificity phosphatase 6	MAP kinase phosphatase 3; dual specificity protein phosphatase 6; dual specificity protein phosphatase PYST1; mitogen-activated protein kinase phosphatase 3; serine/threonine specific protein phosphatase
DUSP7	DUSP7	dual specificity phosphatase 7	dual specificity protein phosphatase 7; dual specificity protein phosphatase PYST2
DUSP8	DUSP8	dual specificity phosphatase 8	H1 phosphatase, vaccinia virus homolog; dual specificity protein phosphatase 8; dual specificity protein phosphatase hVH-5; serine/threonine specific protein phosphatase
DUSP9	DUSP9	dual specificity phosphatase 9	dual specificity protein phosphatase 9; map kinase phosphatase 4; mitogen-activated protein kinase phosphatase 4; serine/threonine specific protein phosphatase
DUT	DUT	deoxyuridine triphosphatase	dUTP diphosphatase; dUTP nucleotidohydrolase; dUTP pyrophosphatase; deoxyuridine 5'-triphosphate nucleotidohydrolase, mitochondrial
DUX1	DUX1	double homeobox 1	double homeobox protein 1
DUX4	DUX4	double homeobox 4	double homeobox protein 10; double homeobox protein 4; double homeobox protein 4/10
DUX5	DUX1 | DUX5	double homeobox 1 | double homeobox 5	double homeobox protein 1 | double homeobox protein 1; double homeobox protein 5
DUXA	DUXA	double homeobox A	double homeobox protein A
DUXB	DUXB	double homeobox B	double homeobox protein B
DVL1	DVL1	dishevelled segment polarity protein 1	DSH homolog 1; dishevelled 1 (homologous to Drosophila dsh); dishevelled, dsh homolog 1; dishevelled-1; segment polarity protein dishevelled homolog DVL-1
DVL2	DVL2	dishevelled segment polarity protein 2	dishevelled 2 (homologous to Drosophila dsh); dishevelled, dsh homolog 2; segment polarity protein dishevelled homolog DVL-2
DVL3	DVL3	dishevelled segment polarity protein 3	dishevelled 3 (homologous to Drosophila dsh); dishevelled, dsh homolog 3; segment polarity protein dishevelled homolog DVL-3
DXO	DXO	decapping exoribonuclease	decapping and exoribonuclease protein; protein Dom3Z
DYDC1	DYDC1	DPY30 domain containing 1	DPY30 domain-containing protein 1
DYDC2	DYDC2	DPY30 domain containing 2	DPY30 domain-containing protein 2
DYM	DYM	dymeclin	dyggve-Melchior-Clausen syndrome protein; dymeclin
DYNAP	DYNAP	dynactin associated protein	dynactin-associated protein
DYNC1H1	DYNC1H1	dynein cytoplasmic 1 heavy chain 1	cytoplasmic dynein 1 heavy chain 1; dynein heavy chain, cytosolic; dynein, cytoplasmic, heavy polypeptide 1
DYNC1I1	DYNC1I1	dynein cytoplasmic 1 intermediate chain 1	DH IC-1; cytoplasmic dynein 1 intermediate chain 1; cytoplasmic dynein intermediate chain 1; dynein intermediate chain 1, cytosolic; dynein, cytoplasmic, intermediate polypeptide 1
DYNC1I2	DYNC1I2	dynein cytoplasmic 1 intermediate chain 2	DH IC-2; cytoplasmic dynein 1 intermediate chain 2; dynein intermediate chain 2, cytosolic; dynein, cytoplasmic, intermediate polypeptide 2; testis tissue sperm-binding protein Li 66n
DYNC1LI1	DYNC1LI1	dynein cytoplasmic 1 light intermediate chain 1	cytoplasmic dynein 1 light intermediate chain 1; dynein light chain A; dynein light intermediate chain 1, cytosolic; dynein, cytoplasmic, light intermediate polypeptide 1
DYNC1LI2	DYNC1LI2	dynein cytoplasmic 1 light intermediate chain 2	LIC-2; LIC53/55; cytoplasmic dynein 1 light intermediate chain 2; dynein light intermediate chain 2, cytosolic; dynein, cytoplasmic, light intermediate polypeptide 2
DYNC2H1	DYNC2H1	dynein cytoplasmic 2 heavy chain 1	cytoplasmic dynein 2 heavy chain 1; dynein cytoplasmic heavy chain 2; dynein heavy chain 11; dynein heavy chain, isotype 1B; dynein, cytoplasmic, heavy polypeptide 2
DYNC2I1	DYNC2I1	dynein 2 intermediate chain 1	WD repeat domain 60; WD repeat-containing protein 60; cytoplasmic dynein 2 intermediate chain 1; testicular secretory protein Li 66
DYNC2I2	DYNC2I2	dynein 2 intermediate chain 2	WD repeat domain 34; WD repeat-containing protein 34; cytoplasmic dynein 2 intermediate chain 2
DYNC2LI1	DYNC2LI1	dynein cytoplasmic 2 light intermediate chain 1	cytoplasmic dynein 2 light intermediate chain 1
DYNLL1	DYNLL1	dynein light chain LC8-type 1	8 kDa dynein light chain; cytoplasmic dynein light polypeptide; dynein light chain 1, cytoplasmic; dynein, cytoplasmic, light polypeptide 1; protein inhibitor of neuronal nitric oxide synthase
DYNLL2	DYNLL2	dynein light chain LC8-type 2	8 kDa dynein light chain b; DLC8b; dynein light chain 2, cytoplasmic; radial spoke 22 homolog
DYNLRB1	DYNLRB1	dynein light chain roadblock-type 1	ROBL/LC7-like 1; bithoraxoid-like protein; dynein light chain roadblock-type 1; dynein, cytoplasmic, light polypeptide 2A; dynein-associated protein Km23; roadblock domain-containing protein 1
DYNLRB2	DYNLRB2	dynein light chain roadblock-type 2	bithoraxoid-like protein; dynein light chain 2B, cytoplasmic; dynein light chain roadblock-type 2; dynein, cytoplasmic, light polypeptide 2B; roadblock domain-containing protein 2; testicular tissue protein Li 53
DYNLT1	DYNLT1	dynein light chain Tctex-type 1	T-complex testis-specific protein 1 homolog; dynein light chain Tctex-type 1; t-complex-associated-testis-expressed 1-like 1
DYNLT2	DYNLT2	dynein light chain Tctex-type 2	T-complex testis-specific protein 3; T-complex-associated testis-expressed protein 3; Tctex1 domain containing 3; t-complex-associated-testis-expressed 3; tctex1 domain-containing protein 3
DYNLT2B	DYNLT2B	dynein light chain Tctex-type 2B	Tctex1 domain containing 2; tctex1 domain-containing protein 2
DYNLT3	DYNLT3	dynein light chain Tctex-type 3	dynein light chain Tctex-type 3; protein 91/23
DYNLT4	DYNLT4	dynein light chain Tctex-type 4	Tctex1 domain containing 4; Tctex2 beta; novel Tctex-1 family domain-containing protein; protein N22.1; tctex-2-beta; tctex1 domain-containing protein 4
DYNLT5	DYNLT5	dynein light chain Tctex-type family member 5	Tctex1 domain containing 1; dynein light chain Tctex-type 5; tctex1 domain-containing protein 1
DYRK1A	DYRK1A	dual specificity tyrosine phosphorylation regulated kinase 1A	MNB/DYRK protein kinase; dual specificity YAK1-related kinase; dual specificity tyrosine-(Y)-phosphorylation regulated kinase 1A; dual specificity tyrosine-phosphorylation-regulated kinase 1A; mnb protein kinase homolog hp86; protein kinase minibrain homolog; serine/threonine kinase MNB; serine/threonine-specific protein kinase
DYRK1B	DYRK1B	dual specificity tyrosine phosphorylation regulated kinase 1B	dual specificity tyrosine-(Y)-phosphorylation regulated kinase 1B; dual specificity tyrosine-phosphorylation-regulated kinase 1B; minibrain-related kinase; mirk protein kinase
DYRK2	DYRK2	dual specificity tyrosine phosphorylation regulated kinase 2	dual specificity tyrosine-(Y)-phosphorylation regulated kinase 2; dual specificity tyrosine-phosphorylation-regulated kinase 2
DYRK3	DYRK3	dual specificity tyrosine phosphorylation regulated kinase 3	dual specificity tyrosine-(Y)-phosphorylation regulated kinase 3; dual specificity tyrosine-phosphorylation-regulated kinase 3; dual-specificity tyrosine-(Y)-phosphorylation regulated kinase 5; protein kinase Dyrk3; regulatory erythroid kinase
DYRK4	DYRK4	dual specificity tyrosine phosphorylation regulated kinase 4	dual specificity tyrosine-(Y)-phosphorylation regulated kinase 4; dual specificity tyrosine-phosphorylation-regulated kinase 4
DYSF	DYSF	dysferlin	dysferlin; dystrophy-associated fer-1-like 1; fer-1-like family member 1; fer-1-like protein 1; limb girdle muscular dystrophy 2B (autosomal recessive)
DYTN	DYTN	dystrotelin	dystrotelin
DZANK1	DZANK1	double zinc ribbon and ankyrin repeat domains 1	ankyrin repeat domain 64; ankyrin repeat-containing protein C20orf12; double zinc ribbon and ankyrin repeat-containing protein 1
DZIP1	DZIP1	DAZ interacting zinc finger protein 1	DAZ interacting protein 1; DAZ interacting protein testis1; DAZ-interacting protein 1/2; zinc finger DAZ interacting protein 1; zinc finger protein DZIP1; zinc-finger protein DZIPt1
DZIP1L	DZIP1L	DAZ interacting zinc finger protein 1 like	DAZ interacting protein 1-like; DAZ-interacting protein 1-like protein; zinc finger protein DZIP1L
DZIP3	DZIP3	DAZ interacting zinc finger protein 3	DAZ interacting protein 3, zinc finger; DAZ-interacting protein 3; E3 ubiquitin-protein ligase DZIP3; RING-type E3 ubiquitin transferase DZIP3; RNA-binding RING-H2 protein-ubiquitin ligase; RNA-binding ubiquitin ligase of 138 kDa; UURF2 ubiquitin ligase; human RNA-binding ubiquitin ligase of 138 kDa; protein phosphatase 1, regulatory subunit 66; zinc finger DAZ interacting protein 3
E2F1	E2F1	E2F transcription factor 1	PBR3; PRB-binding protein E2F-1; RBAP-1; RBBP-3; retinoblastoma-associated protein 1; retinoblastoma-binding protein 3; transcription factor E2F1
E2F2	E2F2	E2F transcription factor 2	transcription factor E2F2
E2F3	E2F3	E2F transcription factor 3	transcription factor E2F3
E2F4	E2F4	E2F transcription factor 4	E2F transcription factor 4, p107/p130-binding; p107/p130-binding protein; transcription factor E2F4
E2F5	E2F5	E2F transcription factor 5	E2F transcription factor 5, p130-binding; transcription factor E2F5
E2F6	E2F6 | LOC102724563 | LOC102724865	E2F transcription factor 6 | transcription factor E2F6 pseudogene | transcription factor E2F6 pseudogene	transcription factor E2F6 | |
E2F7	E2F7	E2F transcription factor 7	E2F-7; transcription factor E2F7
E2F8	E2F8	E2F transcription factor 8	E2F family member 8; transcription factor E2F8
E4F1	E4F1	E4F transcription factor 1	RING-type E3 ubiquitin transferase E4F1; p120E4F; p50E4F; putative E3 ubiquitin-protein ligase E4F1; transcription factor E4F; transcription factor E4F1
EAF1	EAF1	ELL associated factor 1	ELL (eleven nineteen lysine-rich leukemia gene)-associated factor 1; ELL-associated factor 1
EAF2	EAF2	ELL associated factor 2	ELL-associated factor 2; testosterone-regulated apoptosis inducer and tumor suppressor protein
EAPP	EAPP	E2F associated phosphoprotein	E2F-associated phosphoprotein
EARS2	EARS2	glutamyl-tRNA synthetase 2, mitochondrial	glutamate tRNA ligase 2, mitochondrial; glutamate--tRNA ligase; probable glutamate--tRNA ligase, mitochondrial; probable glutamyl-tRNA synthetase, mitochondrial
EBAG9	EBAG9	estrogen receptor binding site associated antigen 9	cancer-associated surface antigen RCAS1; estrogen receptor-binding fragment-associated gene 9 protein; receptor-binding cancer antigen expressed on SiSo cells
EBF1	EBF1	EBF transcription factor 1	Collier, Olf and EBF transcription factor 1; early B cell factor 1; olfactory neuronal transcription factor 1; transcription factor COE1
EBF2	EBF2	EBF transcription factor 2	Collier, Olf and EBF 2; Collier, Olf and EBF transcription factor 2; OLF-1/EBF-LIKE 3; early B cell factor 2; metencephalon-mesencephalnon-olfactory transcription factor 1; transcription factor COE2
EBF3	EBF3	EBF transcription factor 3	early B cell factor 3; olf-1/EBF-like 2; transcription factor COE3
EBF4	EBF4	EBF family member 4	OE-4; early B cell factor 4; olf-1/EBF-like 4; transcription factor COE4
EBI3	EBI3	Epstein-Barr virus induced 3	EBV-induced gene 3 protein; Epstein-Barr virus induced gene 3; IL-27 subunit beta; IL27 subunit; IL35 subunit; cytokine receptor; epstein-Barr virus-induced gene 3 protein; interleukin-27 subunit beta
EBLN1	EBLN1	endogenous Bornavirus like nucleoprotein 1	endogenous Borna-like N element-1; endogenous Borna-like N element-containing protein 1; endogenous Bornavirus-like nucleoprotein 1
EBLN2	EBLN2	endogenous Bornavirus like nucleoprotein 2	EBLN-1; endogenous Borna-like N element-1; endogenous Borna-like N element-2; endogenous Bornavirus-like nucleoprotein 2
EBNA1BP2	EBNA1BP2	EBNA1 binding protein 2	nuclear FGF3 binding protein; nucleolar protein p40; nucleolar protein p40; homolog of yeast EBNA1-binding protein; probable rRNA-processing protein EBP2
EBP	EBP	EBP cholestenol delta-isomerase	3-beta-hydroxysteroid-Delta(8),Delta(7)-isomerase; 3-beta-hydroxysteroid-delta-8,delta-7-isomerase; Chondrodysplasia punctata-2, X-linked dominant (Happle syndrome); D8-D7 sterol isomerase; cholestenol Delta-isomerase; delta(8)-Delta(7) sterol isomerase; emopamil binding protein (sterol isomerase); emopamil-binding protein; sterol 8-isomerase
EBPL	EBPL	EBP like	emopamil binding protein like; emopamil binding related protein, delta8-delta7 sterol isomerase related protein; emopamil-binding protein-like; emopamil-binding-related protein
ECD	ECD	ecdysoneless cell cycle regulator	ecdysoneless homolog; human suppressor of GCR two; protein SGT1; protein ecdysoneless homolog; suppressor of GCR2; suppressor of S. cerevisiae gcr2
ECE1	ECE1	endothelin converting enzyme 1	ECE-1; endothelin-converting enzyme 1
ECE2	ECE2	endothelin converting enzyme 2	EEF1A lysine methyltransferase 4; EEF1AKMT4-ECE2; EEF1AKMT4-ECE2 readthrough transcript protein; endothelin-converting enzyme 2
ECEL1	ECEL1	endothelin converting enzyme like 1	X converting enzyme; damage induced neuronal endopeptidase; endothelin-converting enzyme-like 1
ECH1	ECH1	enoyl-CoA hydratase 1	delta(3,5)-Delta(2,4)-dienoyl-CoA isomerase, mitochondrial; delta3,5-delta2,4-dienoyl-CoA isomerase; delta3,5-delta2,4-dienoyl-coenzyme A isomerase; dienoyl-CoA isomerase; enoyl Coenzyme A hydratase 1, peroxisomal; enoyl-CoA hydratase 1, peroxisomal; epididymis secretory sperm binding protein; peroxisomal enoyl-CoA hydratase 1
ECHDC1	ECHDC1	ethylmalonyl-CoA decarboxylase 1	enoyl CoA hydratase domain containing 1; enoyl Coenzyme A hydratase domain containing 1; enoyl-CoA hydratase domain-containing protein 1; epididymis secretory protein Li 76; ethylmalonyl-CoA decarboxylase; methylmalonyl-CoA decarboxylase
ECHDC2	ECHDC2	enoyl-CoA hydratase domain containing 2	enoyl Coenzyme A hydratase domain containing 2; enoyl-CoA hydratase domain-containing protein 2, mitochondrial
ECHDC3	ECHDC3	enoyl-CoA hydratase domain containing 3	enoyl Coenzyme A hydratase domain containing 3; enoyl-CoA hydratase domain-containing protein 3, mitochondrial; testis tissue sperm-binding protein Li 76m
ECHS1	ECHS1	enoyl-CoA hydratase, short chain 1	enoyl Coenzyme A hydratase, short chain, 1, mitochondrial; enoyl-CoA hydratase, mitochondrial; enoyl-CoA hydratase, short chain, 1, mitochondrial; epididymis secretory sperm binding protein; short chain enoyl-CoA hydratase
ECI1	ECI1	enoyl-CoA delta isomerase 1	3,2 trans-enoyl-Coenzyme A isomerase; 3,2-trans-enoyl-CoA isomerase, mitochondrial; D3,D2-enoyl-CoA isomerase; acetylene-allene isomerase; delta(3),Delta(2)-enoyl-CoA isomerase; dodecenoyl-CoA delta isomerase (3,2 trans-enoyl-CoA isomerase); dodecenoyl-Coenzyme A delta isomerase (3,2 trans-enoyl-Coenzyme A isomerase); enoyl-CoA delta isomerase 1, mitochondrial; epididymis secretory sperm binding protein
ECI2	ECI2	enoyl-CoA delta isomerase 2	D3,D2-enoyl-CoA isomerase; DBI-related protein 1; acyl-Coenzyme A binding domain containing 2; delta(3),delta(2)-enoyl-CoA isomerase; diazepam-binding inhibitor-related protein 1; dodecenoyl-CoA isomerase; enoyl-CoA delta isomerase 2; enoyl-CoA delta isomerase 2, mitochondrial; hepatocellular carcinoma-associated antigen 88; peroxisomal 3,2-trans-enoyl-CoA isomerase; peroxisomal D3,D2-enoyl-CoA isomerase; renal carcinoma antigen NY-REN-1; testicular secretory protein Li 33
ECM1	ECM1	extracellular matrix protein 1	extracellular matrix protein 1; secretory component p85; testicular tissue protein Li 61
ECM2	ECM2	extracellular matrix protein 2	extracellular matrix protein 2; extracellular matrix protein 2, female organ and adipocyte specific; matrix glycoprotein SC1/ECM2
ECPAS	ECPAS	Ecm29 proteasome adaptor and scaffold	ECM29 homolog, proteasome accessory protein; ecm29 proteasome adapter and scaffold; homolog of yeast Ecm29; proteasome adapter and scaffold protein ECM29; proteasome-associated protein ECM29 homolog
ECRG4	ECRG4	ECRG4 augurin precursor	augurin; esophageal cancer related gene 4 protein
ECSCR	ECSCR	endothelial cell surface expressed chemotaxis and apoptosis regulator	apoptosis regulator through modulating IAP expression; endothelial cell-specific chemotaxis regulator; endothelial cell-specific molecule 2
ECSIT	ECSIT	ECSIT signaling integrator	ECSIT homolog; ECSIT signalling integrator; evolutionarily conserved signaling intermediate in Toll pathway, mitochondrial; likely ortholog of mouse signaling intermediate in Toll pathway evolutionarily conserved
ECT2	ECT2	epithelial cell transforming 2	epithelial cell-transforming sequence 2 oncogene; protein ECT2
ECT2L	ECT2L	epithelial cell transforming 2 like	ECT2-like; F-box protein 49; epithelial cell-transforming sequence 2 oncogene-like; lung specific F-box and DH domain containing protein; putative guanine nucleotide exchange factor LFDH
EDA	EDA	ectodysplasin A	X-linked anhidroitic ectodermal dysplasia protein; ectodysplasin-A; oligodontia 1; tumor necrosis factor ligand 7C
EDA2R	EDA2R	ectodysplasin A2 receptor	EDA-A2 receptor; X-linked ectodysplasin-A2 receptor; tumor necrosis factor receptor superfamily member 27; tumor necrosis factor receptor superfamily member XEDAR
EDAR	EDAR	ectodysplasin A receptor	EDA-A1 receptor; anhidrotic ectodysplasin receptor 1; downless homolog; downless, mouse, homolog of; ectodermal dysplasia receptor; ectodysplasin 1, anhidrotic receptor; tumor necrosis factor receptor superfamily member EDAR
EDARADD	EDARADD	EDAR associated death domain	EDAR-associated death domain protein; crinkled homolog; ectodysplasia A receptor associated death domain; ectodysplasin-A receptor-associated adapter protein
EDC3	EDC3	enhancer of mRNA decapping 3	LSM16 homolog (EDC3, S. cerevisiae); enhancer of mRNA decapping 3 homolog; enhancer of mRNA-decapping protein 3; yjeF N-terminal domain-containing protein 2; yjeF domain containing; yjeF domain-containing protein 1
EDC4	EDC4	enhancer of mRNA decapping 4	autoantigen Ge-1; autoantigen RCD-8; enhancer of mRNA-decapping protein 4; human enhancer of decapping large subunit
EDDM13	EDDM13	epididymal protein 13	epididymal protein 13
EDDM3A	EDDM3A	epididymal protein 3A	epididymal secretory protein E3-alpha; epididymis secretory sperm binding protein; epididymis-specific 3 alpha; family with sequence similarity 12, member A; human epididymis-specific 3 alpha; human epididymis-specific protein 3-alpha; ribonuclease A M1
EDDM3B	EDDM3B	epididymal protein 3B	epididymal secretory protein E3-beta; family with sequence similarity 12, member B (epididymal); human epididymis-specific 3 beta; human epididymis-specific protein 3-beta; ribonuclease A M2
EDEM1	EDEM1	ER degradation enhancing alpha-mannosidase like protein 1	ER degradation enhancer, mannosidase alpha-like 1; ER degradation-enhancing alpha-mannosidase-like 1; ER degradation-enhancing alpha-mannosidase-like protein 1
EDEM2	EDEM2 | MMP24-AS1-EDEM2	ER degradation enhancing alpha-mannosidase like protein 2 | MMP24-AS1-EDEM2 readthrough	ER degradation enhancer, mannosidase alpha-like 2; ER degradation-enhancing alpha-mannosidase-like 2; ER degradation-enhancing alpha-mannosidase-like protein 2; ER degradation-enhancing-mannosidase-like protein 2 | ER degradation-enhancing alpha-mannosidase-like protein 2
EDEM3	EDEM3	ER degradation enhancing alpha-mannosidase like protein 3	ER degradation enhancer, mannosidase alpha-like 3; ER degradation-enhancing -mannosidase-like protein 3; ER degradation-enhancing alpha-mannosidase-like 3; ER degradation-enhancing alpha-mannosidase-like protein 3; alpha-1,2-mannosidase EDEM3
EDF1	EDF1	endothelial differentiation related factor 1	endothelial differentiation-related factor 1; multiprotein bridging factor 1
EDIL3	EDIL3	EGF like repeats and discoidin domains 3	EGF-like repeat and discoidin I-like domain-containing protein 3; EGF-like repeats and discoidin I-like domains 3; developmental endothelial locus-1; developmentally-regulated endothelial cell locus 1 protein; integrin-binding protein DEL1
EDN1	EDN1	endothelin 1	endothelin-1; preproendothelin-1
EDN2	EDN2	endothelin 2	endothelin-2; preproendothelin 2
EDN3	EDN3	endothelin 3	endothelin-3; preproendothelin-3
EDNRA	EDNRA	endothelin receptor type A	G protein-coupled receptor; endothelin receptor subtype A; endothelin-1 receptor; endothelin-1-specific receptor
EDNRB	EDNRB	endothelin receptor type B	Hirschsprung disease 2; endothelin receptor non-selective type; endothelin receptor subtype B1; endothelin receptor type B
EDRF1	EDRF1	erythroid differentiation regulatory factor 1	erythroid differentiation-related factor 1
EEA1	EEA1	early endosome antigen 1	early endosome antigen 1; early endosome antigen 1, 162kD; early endosome-associated protein; endosome-associated protein p162; zinc finger FYVE domain-containing protein 2
EED	EED	embryonic ectoderm development	WD protein associating with integrin cytoplasmic tails 1; embryonic ectoderm development protein; polycomb protein EED
EEF1A2	EEF1A2	eukaryotic translation elongation factor 1 alpha 2	elongation factor 1-alpha 2; eukaryotic elongation factor 1 A-2; statin-S1
EEF1AKMT1	EEF1AKMT1	EEF1A lysine methyltransferase 1	EEF1A lysine methyltransferase 1; N-6 adenine-specific DNA methyltransferase 2 (putative); eukaryotic translation elongation factor 1 alpha lysine methyltransferase 1; n(6)-adenine-specific DNA methyltransferase 2; protein-lysine N-methyltransferase N6AMT2
EEF1AKMT2	EEF1AKMT2	EEF1A lysine methyltransferase 2	EEF1A lysine methyltransferase 2; eukaryotic translation elongation factor 1 alpha lysine methyltransferase 2; methyltransferase like 10; methyltransferase-like protein 10; protein-lysine N-methyltransferase METTL10
EEF1AKMT3	EEF1AKMT3	EEF1A lysine methyltransferase 3	EEF1A lysine methyltransferase 3; family with sequence similarity 119, member B; hepatocellular carcinoma-associated antigen 557a; hepatocellularcarcinoma-associated antigen HCA557a; methyltransferase like 21B; methyltransferase-like protein 21B; protein-lysine methyltransferase METTL21B
EEF1AKMT4	EEF1AKMT4	EEF1A lysine methyltransferase 4	EEF1A lysine methyltransferase 4; eukaryotic translation elongation factor 1 alpha lysine specific methyltransferase 4
EEF1AKNMT	EEF1AKNMT	eEF1A lysine and N-terminal methyltransferase	antiapoptotic protein FEAT; deafness (autosomal recessive, nonsyndromic) modifier 1; deafness (recessive, non-syndromic) modifier 1; deafness (recessive, nonsyndromic) modifier 1; eEF1A lysine and N-terminal methyltransferase; eEF1A-KNMT; faint expression in normal tissues, aberrant overexpression in tumors; methyltransferase like 13; methyltransferase-like protein 13
EEF1B2	EEF1B2	eukaryotic translation elongation factor 1 beta 2	EF-1-beta; elongation factor 1-beta; eukaryotic translation elongation factor 1 beta 1
EEF1D	EEF1D	eukaryotic translation elongation factor 1 delta	EF-1-delta; antigen NY-CO-4; elongation factor 1-delta; eukaryotic translation elongation factor 1 delta (guanine nucleotide exchange protein)
EEF1E1	EEF1E1 | EEF1E1-BLOC1S5	eukaryotic translation elongation factor 1 epsilon 1 | EEF1E1-BLOC1S5 readthrough (NMD candidate)	ARS-interacting multifunctional protein 3; aminoacyl tRNA synthetase complex-interacting multifunctional protein 3; eukaryotic translation elongation factor 1 epsilon-1; multisynthase complex auxiliary component p18; p18 component of aminoacyl-tRNA synthetase complex | EEF1E1-MUTED readthrough
EEF1G	EEF1G	eukaryotic translation elongation factor 1 gamma	EF-1-gamma; PRO1608; eEF-1B gamma; elongation factor 1-gamma; pancreatic tumor-related protein; translation elongation factor eEF-1 gamma chain
EEF2K	EEF2K	eukaryotic elongation factor 2 kinase	alternative protein EEF2K; calcium/calmodulin-dependent eukaryotic elongation factor-2 kinase; calmodulin-dependent protein kinase III; eEF-2 kinase; elongation factor-2 kinase; eukaroytic elongation factor 2 kinase; eukaryotic elongation factor 2 kinase
EEF2KMT	EEF2KMT	eukaryotic elongation factor 2 lysine methyltransferase	eEF2-lysine methyltransferase; family with sequence similarity 86, member A; protein FAM86A; protein-lysine N-methyltransferase EEF2KMT; putative protein N-methyltransferase FAM86A
EEFSEC	EEFSEC	eukaryotic elongation factor, selenocysteine-tRNA specific	elongation factor for selenoprotein translation; elongation factor sec; selenocysteine (Sec)-specific eukaryotic elongation factor; selenocysteine-specific elongation factor
EEPD1	EEPD1	endonuclease/exonuclease/phosphatase family domain containing 1	endonuclease/exonuclease/phosphatase family domain-containing protein 1
EFCAB1	EFCAB1	EF-hand calcium binding domain 1	EF-hand calcium-binding domain-containing protein 1; calaxin
EFCAB10	EFCAB10	EF-hand calcium binding domain 10	EF-hand calcium-binding domain-containing protein 10; EF-hand domain-containing protein
EFCAB11	EFCAB11	EF-hand calcium binding domain 11	EF-hand calcium-binding domain-containing protein 11; EF-hand domain-containing protein C14orf143
EFCAB12	EFCAB12	EF-hand calcium binding domain 12	EF-hand calcium-binding domain-containing protein 12; EF-hand domain-containing protein C3orf25
EFCAB13	EFCAB13	EF-hand calcium binding domain 13	EF-hand calcium-binding domain-containing protein 13; EF-hand domain-containing protein C17orf57
EFCAB14	EFCAB14	EF-hand calcium binding domain 14	EF-hand calcium-binding domain-containing protein 14
EFCAB2	EFCAB2	EF-hand calcium binding domain 2	EF-hand calcium-binding domain-containing protein 2; dynein regulatory complex protein 8; dynein regulatory complex subunit 8
EFCAB3	EFCAB3 | LOC102724660	EF-hand calcium binding domain 3 | uncharacterized LOC102724660	EF-hand calcium-binding domain-containing protein 3 |
EFCAB5	EFCAB5	EF-hand calcium binding domain 5	EF-hand calcium-binding domain-containing protein 5
EFCAB6	EFCAB6	EF-hand calcium binding domain 6	CAP-binding protein complex-interacting protein 1; DJ-1-binding protein; EF-hand calcium-binding domain-containing protein 6; epididymis secretory sperm binding protein
EFCAB7	EFCAB7	EF-hand calcium binding domain 7	EF-hand calcium-binding domain-containing protein 7
EFCAB8	EFCAB8	EF-hand calcium binding domain 8	EF-hand calcium-binding domain-containing protein 8; EF-hand domain-containing protein ENSP00000383366
EFCAB9	EFCAB9	EF-hand calcium binding domain 9	EF-hand calcium-binding domain-containing protein 9
EFCC1	EFCC1	EF-hand and coiled-coil domain containing 1	EF-hand and coiled-coil domain-containing protein 1; EF-hand domain-containing protein ENSP00000381169; coiled-coil domain containing 48; coiled-coil domain-containing protein 48
EFEMP1	EFEMP1	EGF containing fibulin extracellular matrix protein 1	EGF containing fibulin like extracellular matrix protein 1; EGF-containing fibulin-like extracellular matrix protein 1; extracellular protein S1-5; fibulin-3
EFEMP2	EFEMP2	EGF containing fibulin extracellular matrix protein 2	EGF containing fibulin like extracellular matrix protein 2; EGF-containing fibulin-like extracellular matrix protein 2; FIBL-4; fibulin 4; mutant p53 binding protein 1
EFHB	EFHB	EF-hand domain family member B	EF-hand domain-containing family member B; cilia and flagella associated protein 21
EFHC1	EFHC1	EF-hand domain containing 1	EF-hand domain (C-terminal) containing 1; EF-hand domain-containing protein 1; myoclonin-1
EFHC2	EFHC2	EF-hand domain containing 2	EF-hand domain (C-terminal) containing 2; EF-hand domain-containing family member C2; mental retardation, X-linked 74
EFHD1	EFHD1	EF-hand domain family member D1	EF-hand domain-containing protein 1; EF-hand domain-containing protein D1; swiprosin-2
EFHD2	EFHD2	EF-hand domain family member D2	EF hand domain containing 2; EF-hand domain-containing protein D2; swiprosin 1; testicular tissue protein Li 62
EFL1	EFL1	elongation factor like GTPase 1	elongation factor Tu GTP binding domain containing 1; elongation factor Tu GTP-binding domain-containing protein 1; elongation factor-like 1; elongation factor-like GTPase 1; ribosome assembly 1 homolog
EFNA1	EFNA1	ephrin A1	TNF alpha-induced protein 4; eph-related receptor tyrosine kinase ligand 1; ephrin-A1; epididymis secretory sperm binding protein; gastric cancer metastasis associated long noncoding RNA; immediate early response protein B61; ligand of eph-related kinase 1; tumor necrosis factor, alpha-induced protein 4
EFNA2	EFNA2	ephrin A2	HEK7 ligand; eph-related receptor tyrosine kinase ligand 6; ephrin-A2
EFNA3	EFNA3	ephrin A3	EFL-2; EHK1 ligand; LERK-3; eph-related receptor tyrosine kinase ligand 3; ephrin-A3; ligand of eph-related kinase 3
EFNA4	EFNA4	ephrin A4	LERK-4; eph-related receptor tyrosine kinase ligand 4; ephrin-A4; ligand of eph-related kinase 4
EFNA5	EFNA5	ephrin A5	AL-1; LERK-7; eph-related receptor tyrosine kinase ligand 7; ephrin-A5
EFNB1	EFNB1	ephrin B1	ELK ligand; eph-related receptor tyrosine kinase ligand 2; ephrin-B1
EFNB2	EFNB2	ephrin B2	HTK ligand; eph-related receptor tyrosine kinase ligand 5; ephrin-B2; ligand of eph-related kinase 5
EFNB3	EFNB3	ephrin B3	EPH-related receptor transmembrane ligand ELK-L3; eph-related receptor tyrosine kinase ligand 8; ephrin-B3
EFR3A	EFR3A	EFR3 homolog A	protein EFR3 homolog A
EFR3B	EFR3B	EFR3 homolog B	protein EFR3 homolog B
EFS	EFS	embryonal Fyn-associated substrate	Cas scaffolding protein family member 3; embryonal Fyn-associated substrate; signal transduction protein (SH3 containing)
EFTUD2	EFTUD2	elongation factor Tu GTP binding domain containing 2	116 kDa U5 small nuclear ribonucleoprotein component; SNU114 homolog; U5 snRNP-specific protein, 116 kDa; elongation factor Tu GTP-binding domain-containing protein 2; hSNU114
EGF	EGF	epidermal growth factor	beta-urogastrone; pro-epidermal growth factor
EGFL6	EGFL6	EGF like domain multiple 6	EGF repeat-containing protein 6; EGF-like protein 6; MAM and EGF domain containing; MAM and EGF domains-containing gene protein; epidermal growth factor-like protein 6
EGFL7	EGFL7	EGF like domain multiple 7	EGF-like protein 7; NOTCH4-like protein; epidermal growth factor-like protein 7; multiple EGF-like domains protein 7; multiple epidermal growth factor-like domains protein 7; vascular endothelial statin
EGFL8	EGFL8 | PPT2-EGFL8	EGF like domain multiple 8 | PPT2-EGFL8 readthrough (NMD candidate)	EGF-like protein 8; VE-statin-2; epidermal growth factor-like protein 8; vascular endothelial statin-2 | Lysosomal thioesterase PPT2; S-thioesterase G14
EGFLAM	EGFLAM	EGF like, fibronectin type III and laminin G domains	EGF-like, fibronectin type-III and laminin G-like domain-containing protein; agrin-like protein; pikachurin
EGFR	EGFR	epidermal growth factor receptor	avian erythroblastic leukemia viral (v-erb-b) oncogene homolog; cell growth inhibiting protein 40; cell proliferation-inducing protein 61; epidermal growth factor receptor; epidermal growth factor receptor tyrosine kinase domain; erb-b2 receptor tyrosine kinase 1; proto-oncogene c-ErbB-1; receptor tyrosine-protein kinase erbB-1
EGLN1	EGLN1	egl-9 family hypoxia inducible factor 1	HIF-prolyl hydroxylase 2; egl nine homolog 1; egl nine-like protein 1; hypoxia-inducible factor prolyl hydroxylase 2; prolyl hydroxylase domain-containing protein 2; zinc finger MYND domain-containing protein 6
EGLN2	EGLN2 | RAB4B-EGLN2	egl-9 family hypoxia inducible factor 2 | RAB4B-EGLN2 readthrough (NMD candidate)	HIF-prolyl hydroxylase 1; egl nine homolog 2; estrogen-induced tag 6; hypoxia-inducible factor prolyl hydroxylase 1; prolyl hydroxylase EGLN2; prolyl hydroxylase domain-containing protein 1 | RAB4B-EGLN2 readthrough long non-coding RNA; RERT-lncRNA
EGLN3	EGLN3	egl-9 family hypoxia inducible factor 3	HIF-PH3; HIF-prolyl hydroxylase 3; HPH-1; HPH-3; hypoxia-inducible factor prolyl hydroxylase 3; prolyl hydroxylase EGLN3; prolyl hydroxylase domain-containing protein 3
EGR1	EGR1	early growth response 1	EGR-1; early growth response protein 1; nerve growth factor-induced protein A; transcription factor ETR103; transcription factor Zif268; zinc finger protein 225; zinc finger protein Krox-24
EGR2	EGR2	early growth response 2	E3 SUMO-protein ligase EGR2; E3 SUMO-protein transferase ERG2; KROX-20, Drosophila, homolog (early growth response-2); early growth response protein 2; zinc finger protein Krox-20
EGR3	EGR3	early growth response 3	early growth response protein 3; zinc finger protein pilot
EGR4	EGR4	early growth response 4	early growth response protein 4
EHBP1	EHBP1	EH domain binding protein 1	EH domain-binding protein 1; NPF calponin-like protein; testis tissue sperm-binding protein Li 50e
EHBP1L1	EHBP1L1	EH domain binding protein 1 like 1	EH domain-binding protein 1-like protein 1; tangerin
EHD1	EHD1	EH domain containing 1	EH domain-containing protein 1; PAST homolog 1; testilin
EHD2	EHD2	EH domain containing 2	EH domain-containing protein 2; PAST homolog 2
EHD3	EHD3	EH domain containing 3	EH domain-containing protein 3; PAST homolog 3
EHD4	EHD4	EH domain containing 4	EH domain-containing protein 4; PAST homolog 4; hepatocellular carcinoma-associated protein 10/11; hepatocellular carcinoma-associated protein HCA11; ortholog of rat pincher
EHF	EHF	ETS homologous factor	ESE3 transcription factor; ETS domain-containing transcription factor; ETS homologous factor; epithelium-specific Ets transcription factor 3; hEHF
EHHADH	EHHADH	enoyl-CoA hydratase and 3-hydroxyacyl CoA dehydrogenase	3,2-trans-enoyl-CoA isomerase; L-3-hydroxyacyl-CoA dehydrogenase; L-bifunctional protein, peroxisomal; PBE; enoyl-CoA, hydratase/3-hydroxyacyl CoA dehydrogenase; enoyl-Coenzyme A, hydratase/3-hydroxyacyl Coenzyme A dehydrogenase; multifunctional enzyme 1; peroxisomal bifunctional enzyme; peroxisomal enoyl-CoA hydratase
EHMT1	EHMT1	euchromatic histone lysine methyltransferase 1	EHMT1 intronic transcript 1; G9a-like protein 1; H3-K9-HMTase 5; euchromatic histone-lysine N-methyltransferase 1; histone H3-K9 methyltransferase 5; histone-lysine N-methyltransferase EHMT1; histone-lysine N-methyltransferase, H3 lysine-9 specific 5; lysine N-methyltransferase 1D
EHMT2	EHMT2	euchromatic histone lysine methyltransferase 2	G9A histone methyltransferase; H3-K9-HMTase 3; HLA-B associated transcript 8; ankyrin repeat-containing protein; euchromatic histone-lysine N-methyltransferase 2; histone H3-K9 methyltransferase 3; histone-lysine N-methyltransferase EHMT2; histone-lysine N-methyltransferase, H3 lysine-9 specific 3; lysine N-methyltransferase 1C
EI24	EI24	EI24 autophagy associated transmembrane protein	ectopic P-granules autophagy protein 4 homolog; etoposide induced 2.4; etoposide-induced protein 2.4 homolog; p53-induced gene 8 protein; tumor protein p53 inducible protein 8
EID1	EID1	EP300 interacting inhibitor of differentiation 1	21 kDa pRb-associated protein; CREBBP/EP300 inhibitor 1; CREBBP/EP300 inhibitory protein 1; E1A-like inhibitor of differentiation 1; EP300-interacting inhibitor of differentiation 1; NB4 apoptosis related protein; Rb- and p300-binding protein EID-1; retinoblastoma protein-associated protein
EID2	EID2	EP300 interacting inhibitor of differentiation 2	CREBBP/EP300 inhibitor 2; CREBBP/EP300 inhibitory protein 2; E1A like inhibitor of differentiation 2; EID-1-like inhibitor of differentiation 2; EP300-interacting inhibitor of differentiation 2
EID2B	EID2B	EP300 interacting inhibitor of differentiation 2B	EID-2-like inhibitor of differentiation-3; EP300-interacting inhibitor of differentiation 2B
EID3	EID3	EP300 interacting inhibitor of differentiation 3	E1A-like inhibitor of differentiation 3; EID-1-like inhibitor of differentiation 3; EID-3; EP300-interacting inhibitor of differentiation 3; NSE4 homolog B; non-SMC element 4 homolog B; non-structural maintenance of chromosomes element 4 homolog B; testis tissue sperm-binding protein Li 96mP
EIF1	EIF1	eukaryotic translation initiation factor 1	eukaryotic translation initiation factor 1; protein translation factor SUI1 homolog; sui1iso1
EIF1AD	EIF1AD	eukaryotic translation initiation factor 1A domain containing	eukaryotic translation initiation factor 1A domain-containing protein; probable RNA-binding protein EIF1AD
EIF1AX	EIF1AX	eukaryotic translation initiation factor 1A X-linked	Putative eukaryotic translation initiation factor 1A; eukaryotic translation initiation factor 1A, X chromosome; eukaryotic translation initiation factor 1A, X-chromosomal; eukaryotic translation initiation factor 4C
EIF1AY	EIF1AY	eukaryotic translation initiation factor 1A Y-linked	eukaryotic translation initiation factor 1A, Y chromosome; eukaryotic translation initiation factor 1A, Y-chromosomal; eukaryotic translation initiation factor 4C
EIF1B	EIF1B	eukaryotic translation initiation factor 1B	eukaryotic translation initiation factor 1b; protein translation factor SUI1 homolog GC20; translation factor sui1 homolog
EIF2A	EIF2A	eukaryotic translation initiation factor 2A	65 kDa eukaryotic translation initiation factor 2A; eukaryotic translation initiation factor 2A; eukaryotic translation initiation factor 2A, 65kDa
EIF2AK1	EIF2AK1	eukaryotic translation initiation factor 2 alpha kinase 1	eukaryotic translation initiation factor 2-alpha kinase 1; heme regulated initiation factor 2 alpha kinase; heme sensitive initiation factor 2a kinase; heme-controlled repressor; heme-regulated eukaryotic initiation factor eIF-2-alpha kinase; heme-regulated inhibitor; heme-regulated repressor; hemin-sensitive initiation factor 2-alpha kinase
EIF2AK2	EIF2AK2	eukaryotic translation initiation factor 2 alpha kinase 2	P1/eIF-2A protein kinase; double stranded RNA activated protein kinase; eIF-2A protein kinase 2; interferon-induced, double-stranded RNA-activated protein kinase; interferon-inducible elF2alpha kinase; p68 kinase; protein kinase R; protein kinase, interferon-inducible double stranded RNA dependent; protein phosphatase 1, regulatory subunit 83; tyrosine-protein kinase EIF2AK2
EIF2AK3	EIF2AK3	eukaryotic translation initiation factor 2 alpha kinase 3	PRKR-like endoplasmic reticulum kinase; eukaryotic translation initiation factor 2-alpha kinase 3; pancreatic EIF2-alpha kinase; truncated eukaryotic translation initiation factor 2 alpha kinase 3
EIF2AK4	EIF2AK4	eukaryotic translation initiation factor 2 alpha kinase 4	GCN2 eIF2alpha kinase; GCN2-like protein; eIF-2-alpha kinase GCN2; general control nonderepressible 2
EIF2B1	EIF2B1	eukaryotic translation initiation factor 2B subunit alpha	eIF-2B GDP-GTP exchange factor subunit alpha; eukaryotic translation initiation factor 2B, subunit 1 alpha, 26kDa; translation initiation factor eIF-2B subunit alpha
EIF2B2	EIF2B2	eukaryotic translation initiation factor 2B subunit beta	S20I15; S20III15; eIF-2B GDP-GTP exchange factor subunit beta; eukaryotic translation initiation factor 2B, subunit 2 beta, 39kDa; translation initiation factor eIF-2B subunit beta
EIF2B3	EIF2B3	eukaryotic translation initiation factor 2B subunit gamma	eIF-2B GDP-GTP exchange factor subunit gamma; eukaryotic translation initiation factor 2B, subunit 3 gamma, 58kDa; translation initiation factor eIF-2B subunit gamma
EIF2B4	EIF2B4	eukaryotic translation initiation factor 2B subunit delta	eIF-2B GDP-GTP exchange factor subunit delta; eukaryotic translation initiation factor 2B subunit 4 delta; eukaryotic translation initiation factor 2B, subunit 4 delta, 67kDa; translation initiation factor eIF-2B subunit delta; translation initiation factor eIF-2b delta subunit
EIF2B5	EIF2B5	eukaryotic translation initiation factor 2B subunit epsilon	eIF-2B GDP-GTP exchange factor subunit epsilon; eukaryotic translation initiation factor 2B, subunit 5 epsilon, 82kDa; translation initiation factor eIF-2B subunit epsilon
EIF2D	EIF2D	eukaryotic translation initiation factor 2D	eukaryotic translation initiation factor 2D; hepatocellular carcinoma-associated antigen 56; ligatin
EIF2S1	EIF2S1	eukaryotic translation initiation factor 2 subunit alpha	eIF-2-alpha; eukaryotic translation initiation factor 2 subunit 1; eukaryotic translation initiation factor 2, subunit 1 alpha, 35kDa
EIF2S2	EIF2S2	eukaryotic translation initiation factor 2 subunit beta	eukaryotic translation initiation factor 2 subunit 2; eukaryotic translation initiation factor 2, subunit 2 beta, 38kDa; protein phosphatase 1, regulatory subunit 67
EIF2S3	EIF2S3	eukaryotic translation initiation factor 2 subunit gamma	eIF-2-gamma X; eIF-2gX; eukaryotic translation initiation factor 2 subunit 3; eukaryotic translation initiation factor 2 subunit gamma X; eukaryotic translation initiation factor 2, subunit 3 gamma, 52kDa; eukaryotic translation initiation factor 2G
EIF2S3B	EIF2S3 | EIF2S3B	eukaryotic translation initiation factor 2 subunit gamma | eukaryotic translation initiation factor 2 subunit gamma B	eIF-2-gamma X; eIF-2gX; eukaryotic translation initiation factor 2 subunit 3; eukaryotic translation initiation factor 2 subunit gamma X; eukaryotic translation initiation factor 2, subunit 3 gamma, 52kDa; eukaryotic translation initiation factor 2G | eIF-2-gamma2; eukaryotic translation initiation factor 2 subunit 3B; eukaryotic translation initiation factor 2, subunit 3 gamma, 52kDa; putative eukaryotic translation initiation factor 2 subunit 3-like protein
EIF3A	EIF3A	eukaryotic translation initiation factor 3 subunit A	EIF3, p180 subunit; centrosomin homolog; cytoplasmic protein p167; eIF-3-theta; eIF3 p167; eIF3 p180; eIF3 p185; eukaryotic translation initiation factor 3 subunit 10; eukaryotic translation initiation factor 3 subunit A; eukaryotic translation initiation factor 3, subunit 10 (theta, 150/170kD); eukaryotic translation initiation factor 3, subunit 10 (theta, 170kD); eukaryotic translation initiation factor 3, subunit 10 theta, 150/170kDa; eukaryotic translation initiation factor 3, subunit 10, 170kD
EIF3B	EIF3B	eukaryotic translation initiation factor 3 subunit B	eukaryotic translation initiation factor 3 subunit 9; eukaryotic translation initiation factor 3 subunit B; eukaryotic translation initiation factor 3, subunit 9 (eta, 116kD); eukaryotic translation initiation factor 3, subunit 9 eta, 116kDa; protein synthesis 1; prt1 homolog
EIF3C	EIF3C | EIF3CL	eukaryotic translation initiation factor 3 subunit C | eukaryotic translation initiation factor 3 subunit C like	cell migration-inducing protein 17; eIF3 p110; eukaryotic translation initiation factor 3 subunit 8; eukaryotic translation initiation factor 3 subunit C; eukaryotic translation initiation factor 3, subunit 8 (110kD); eukaryotic translation initiation factor 3, subunit 8, 110kDa | eIF3 p110; eukaryotic translation initiation factor 3 subunit 8; eukaryotic translation initiation factor 3 subunit C-like protein; eukaryotic translation initiation factor 3, subunit 8, 110kDa-like
EIF3D	EIF3D	eukaryotic translation initiation factor 3 subunit D	eIF3 p66; eukaryotic translation initiation factor 3 subunit D; eukaryotic translation initiation factor 3, subunit 7 zeta, 66/67kDa; translation initiation factor eIF3 p66 subunit
EIF3E	EIF3E	eukaryotic translation initiation factor 3 subunit E	eIF-3 p48; eukaryotic translation initiation factor 3 subunit 6; eukaryotic translation initiation factor 3 subunit E; eukaryotic translation initiation factor 3, subunit 6 (48kD); eukaryotic translation initiation factor 3, subunit 6 48kDa; mammary tumor-associated protein INT6; murine mammary tumor integration site 6 (oncogene homolog); viral integration site protein INT-6 homolog
EIF3F	EIF3F	eukaryotic translation initiation factor 3 subunit F	deubiquitinating enzyme eIF3f; eIF-3-epsilon; eIF3-epsilon; eukaryotic translation initiation factor 3 subunit F; eukaryotic translation initiation factor 3, subunit 5 (epsilon, 47kD); eukaryotic translation initiation factor 3, subunit 5 epsilon, 47kDa
EIF3G	EIF3G	eukaryotic translation initiation factor 3 subunit G	eukaryotic translation initiation factor 3 RNA-binding subunit; eukaryotic translation initiation factor 3 subunit G; eukaryotic translation initiation factor 3 subunit p42; eukaryotic translation initiation factor 3, subunit 4 delta, 44kDa
EIF3H	EIF3H	eukaryotic translation initiation factor 3 subunit H	eIF-3-gamma; eIF3 p40 subunit; eukaryotic translation initiation factor 3 subunit 3; eukaryotic translation initiation factor 3 subunit H; eukaryotic translation initiation factor 3, subunit 2 (beta, 36kD); eukaryotic translation initiation factor 3, subunit 3 (gamma, 40kD); eukaryotic translation initiation factor 3, subunit 3 gamma, 40kDa
EIF3I	EIF3I	eukaryotic translation initiation factor 3 subunit I	TGF-beta receptor-interacting protein 1; TGFbeta receptor-interacting protein 1; eukaryotic translation initiation factor 3 subunit 2; eukaryotic translation initiation factor 3 subunit I; eukaryotic translation initiation factor 3, subunit 2 (beta, 36kD); eukaryotic translation initiation factor 3, subunit 2 beta, 36kDa; predicted protein of HQ2242
EIF3J	EIF3J	eukaryotic translation initiation factor 3 subunit J	eukaryotic translation initiation factor 3 subunit J; eukaryotic translation initiation factor 3, subunit 1 (alpha, 35kD)
EIF3K	EIF3K	eukaryotic translation initiation factor 3 subunit K	eIF-3 p28; eukaryotic translation initiation factor 3 subunit K; eukaryotic translation initiation factor 3, subunit 12; muscle specific; muscle-specific gene M9 protein
EIF3L	EIF3L	eukaryotic translation initiation factor 3 subunit L	eIEF associated protein HSPC021; eukaryotic translation initiation factor 3 subunit 6-interacting protein; eukaryotic translation initiation factor 3 subunit E-interacting protein; eukaryotic translation initiation factor 3 subunit L
EIF3M	EIF3M	eukaryotic translation initiation factor 3 subunit M	B5 receptor; PCI domain containing 1 (herpesvirus entry mediator); PCI domain-containing protein 1; dendritic cell protein; eukaryotic translation initiation factor 3 subunit M; fetal lung protein B5; transport and golgi organization 7 homolog
EIF4A1	EIF4A1 | SENP3-EIF4A1	eukaryotic translation initiation factor 4A1 | SENP3-EIF4A1 readthrough (NMD candidate)	ATP-dependent RNA helicase eIF4A-1; eukaryotic initiation factor 4A-I; eukaryotic initiation factor 4AI; eukaryotic translation initiation factor 4A |
EIF4A2	EIF4A2	eukaryotic translation initiation factor 4A2	ATP-dependent RNA helicase eIF4A-2; eukaryotic initiation factor 4A-II
EIF4A3	EIF4A3	eukaryotic translation initiation factor 4A3	ATP-dependent RNA helicase DDX48; ATP-dependent RNA helicase eIF4A-3; DEAD (Asp-Glu-Ala-Asp) box polypeptide 48; DEAD box protein 48; NMP 265; eukaryotic initiation factor 4A-III; eukaryotic initiation factor 4A-like NUK-34; nuclear matrix protein 265
EIF4B	EIF4B	eukaryotic translation initiation factor 4B	eukaryotic translation initiation factor 4B
EIF4E	EIF4E	eukaryotic translation initiation factor 4E	eIF-4F 25 kDa subunit; eukaryotic translation initiation factor 4E; eukaryotic translation initiation factor 4E-like 1; mRNA cap-binding protein
EIF4E1B	EIF4E1B	eukaryotic translation initiation factor 4E family member 1B	eukaryotic translation initiation factor 4E type 1B
EIF4E2	EIF4E2	eukaryotic translation initiation factor 4E family member 2	eIF-4E type 2; eIF4E-like cap-binding protein; eIF4E-like protein 4E-LP; eukaryotic translation initiation factor 4E homologous protein; eukaryotic translation initiation factor 4E type 2; eukaryotic translation initiation factor 4E-like 3; mRNA cap-binding protein type 3
EIF4E3	EIF4E3	eukaryotic translation initiation factor 4E family member 3	eukaryotic translation initiation factor 4E type 3
EIF4EBP1	EIF4EBP1	eukaryotic translation initiation factor 4E binding protein 1	eIF4E-binding protein 1; eukaryotic translation initiation factor 4E-binding protein 1; phosphorylated heat- and acid-stable protein regulated by insulin 1
EIF4EBP2	EIF4EBP2	eukaryotic translation initiation factor 4E binding protein 2	4E-BP2; eIF4E-binding protein 2; eukaryotic translation initiation factor 4E-binding protein 2; phosphorylated, heat and acid stable regulated by insulin protein II
EIF4EBP3	EIF4EBP3	eukaryotic translation initiation factor 4E binding protein 3	eIF4E-binding protein 3; eukaryotic initiation factor 4E-binding protein 3; eukaryotic translation initiation factor 4E-binding protein 3
EIF4ENIF1	EIF4ENIF1	eukaryotic translation initiation factor 4E nuclear import factor 1	2610509L04Rik; 4E-transporter; eIF4E transporter; eukaryotic translation initiation factor 4E transporter
EIF4G1	EIF4G1	eukaryotic translation initiation factor 4 gamma 1	EIF4-gamma; eIF-4-gamma 1; eucaryotic translation initiation factor 4G; eukaryotic translation initiation factor 4 gamma 1
EIF4G2	EIF4G2	eukaryotic translation initiation factor 4 gamma 2	DAP-5; aging-associated protein 1; death-associated protein 5; eIF-4-gamma 2; eIF-4G 2; eIF4G 2; eukaryotic translation initiation factor 4 gamma 2; eukaryotic translation initiation factor 4G-like 1
EIF4G3	EIF4G3	eukaryotic translation initiation factor 4 gamma 3	eIF-4-gamma 3; eIF-4-gamma II; eukaryotic translation initiation factor 4 gamma 3
EIF4H	EIF4H	eukaryotic translation initiation factor 4H	Williams-Beuren syndrome chromosome region 1; eukaryotic translation initiation factor 4H
EIF5	EIF5	eukaryotic translation initiation factor 5	eukaryotic translation initiation factor 5
EIF5A	EIF5A | EIF5AL1	eukaryotic translation initiation factor 5A | eukaryotic translation initiation factor 5A like 1	eukaryotic initiation factor 5A; eukaryotic translation initiation factor 5A-1; rev-binding factor | Eukaryotic translation initiation factor 5A-1; Rev-binding factor; eukaryotic translation initiation factor 5A pseudogene 1; eukaryotic translation initiation factor 5A-1-like
EIF5A2	EIF5A2	eukaryotic translation initiation factor 5A2	eIF-5A-2; eukaryotic initiation factor 5A; eukaryotic translation initiation factor 5A-2
EIF5AL1	EIF5AL1	eukaryotic translation initiation factor 5A like 1	Eukaryotic translation initiation factor 5A-1; Rev-binding factor; eukaryotic translation initiation factor 5A pseudogene 1; eukaryotic translation initiation factor 5A-1-like
EIF5B	EIF5B	eukaryotic translation initiation factor 5B	eIF-5B; eukaryotic translation initiation factor 5B; translation initiation factor IF-2; translation initiation factor IF2
EIF6	EIF6	eukaryotic translation initiation factor 6	B4 integrin interactor; eukaryotic translation initiation factor 3A; eukaryotic translation initiation factor 6; p27 beta-4 integrin-binding protein
EIPR1	EIPR1	EARP complex and GARP complex interacting protein 1	EARP and GARP complex-interacting protein 1; EARP-interacting protein; Golgi-associated retrograde protein-interacting protein; endosome-associated recycling protein-interacting protein; protein TSSC1; tumor suppressing subtransferable candidate 1; tumor-suppressing STF cDNA 1 protein; tumor-suppressing subchromosomal transferable fragment candidate gene 1 protein; tumor-suppressing subtransferable fragment candidate gene 1
ELAC1	ELAC1	elaC ribonuclease Z 1	RNase Z 1; RNaseZ(S); deleted in Ma29; elaC homolog 1; elaC homolog protein 1; ribonuclease Z 1; tRNA 3 endonuclease 1; tRNA 3' processing endoribonuclease; tRNA Z (short form); tRNase Z 1; tRNase ZS; zinc phosphodiesterase ELAC protein 1
ELAC2	ELAC2	elaC ribonuclease Z 2	RNase Z 2; elaC homolog 2; elaC homolog protein 2; elaC-like protein 2; heredity prostate cancer protein 2; putative prostate cancer susceptibility protein HPC2/ELAC2; ribonuclease Z 2; tRNA 3 endonuclease 2; tRNase Z (long form); tRNase Z 2; zinc phosphodiesterase ELAC protein 2
ELANE	ELANE	elastase, neutrophil expressed	PMN elastase; bone marrow serine protease; elastase 2, neutrophil; elastase-2; granulocyte-derived elastase; leukocyte elastase; medullasin; neutrophil elastase; polymorphonuclear elastase
ELAPOR1	ELAPOR1	endosome-lysosome associated apoptosis and autophagy regulator 1	endosome/lysosome-associated apoptosis and autophagy regulator 1; estrogen-induced gene 121 protein; maba1
ELAPOR2	ELAPOR2	endosome-lysosome associated apoptosis and autophagy regulator family member 2	EIG121-like; KIAA1324 like; UPF0577 protein KIAA1324-like; endosome/lysosome-associated apoptosis and autophagy regulator family member 2; estrogen-induced gene 121-like protein
ELAVL1	ELAVL1	ELAV like RNA binding protein 1	ELAV (embryonic lethal, abnormal vision, Drosophila)-like 1 (Hu antigen R); ELAV-like protein 1; Hu antigen R; embryonic lethal, abnormal vision, drosophila, homolog-like 1; hu-antigen R
ELAVL2	ELAVL2	ELAV like RNA binding protein 2	ELAV (embryonic lethal, abnormal vision, Drosophila)-like 2 (Hu antigen B); ELAV like neuron-specific RNA binding protein 2; ELAV-like protein 2; hu-antigen B; nervous system-specific RNA-binding protein Hel-N1
ELAVL3	ELAVL3	ELAV like RNA binding protein 3	ELAV (embryonic lethal, abnormal vision, Drosophila)-like 3 (Hu antigen C); ELAV like neuron-specific RNA binding protein 3; ELAV-like protein 3; Hu antigen C; hu-antigen C; paraneoplastic cerebellar degeneration-associated antigen; paraneoplastic limbic encephalitis antigen 21
ELAVL4	ELAVL4	ELAV like RNA binding protein 4	ELAV (embryonic lethal, abnormal vision, Drosophila)-like 4 (Hu antigen D); ELAV like neuron-specific RNA binding protein 4; ELAV-like protein 4; Hu antigen D; paraneoplastic encephalomyelitis antigen HuD
ELF1	ELF1	E74 like ETS transcription factor 1	E74-like factor 1 (ets domain transcription factor); ETS-related transcription factor Elf-1
ELF2	ELF2	E74 like ETS transcription factor 2	E74-like factor 2 (ets domain transcription factor); ETS-related transcription factor Elf-2; ets family transcription factor ELF2C; new Ets-related factor
ELF3	ELF3	E74 like ETS transcription factor 3	E74-like factor 3 (ETS domain transcription factor, serine box, epithelial-specific); E74-like factor 3 (ets domain transcription factor); E74-like factor 3 (ets domain transcription factor, epithelial-specific ); ETS-related transcription factor Elf-3; epithelial-restricted with serine box; epithelium-restricted Ets protein ESX; epithelium-specific Ets transcription factor 1; ets domain transcription factor, serine box (epithelial-specific)
ELF4	ELF4	E74 like ETS transcription factor 4	E74-like factor 4 (ets domain transcription factor); ETS-related transcription factor Elf-4; myeloid Elf-1-like factor
ELF5	ELF5	E74 like ETS transcription factor 5	E74-like factor 5 (ets domain transcription factor); ETS-related transcription factor Elf-5; epithelium-restricted ESE-1-related Ets factor; epithelium-specific Ets transcription factor 2
ELFN1	ELFN1	extracellular leucine rich repeat and fibronectin type III domain containing 1	extracellular leucine-rich repeat and fibronectin type III containing 1; extracellular leucine-rich repeat and fibronectin type-III domain-containing protein 1; protein ELFN1; protein phosphatase 1 regulatory subunit 28
ELFN2	ELFN2	extracellular leucine rich repeat and fibronectin type III domain containing 2	dJ63G5.3 (putative Leucine rich protein); leucine-rich repeat and fibronectin type-III domain-containing protein 6; leucine-rich repeat-containing protein 62; protein phosphatase 1 regulatory subunit 29
ELK1	ELK1	ETS transcription factor ELK1	ELK1, ETS transcription factor; ELK1, member of ETS oncogene family; ETS domain-containing protein Elk-1; ETS-like gene 1; tyrosine kinase (ELK1) oncogene
ELK3	ELK3	ETS transcription factor ELK3	ELK3, ETS transcription factor; ELK3, ETS-domain protein (SRF accessory protein 2); ETS domain-containing protein Elk-3; ETS-related protein ERP; ETS-related protein NET; SRF accessory protein 2; serum response factor accessory protein 2
ELK4	ELK4	ETS transcription factor ELK4	ELK4, ETS transcription factor; ELK4, ETS-domain protein (SRF accessory protein 1); ETS domain-containing protein Elk-4; SAP-1; serum response factor accessory protein 1
ELL	ELL	elongation factor for RNA polymerase II	ELL gene (11-19 lysine-rich leukemia gene); ELL/KMT2A fusion protein; KMT2A/ELL fusion protein; RNA polymerase II elongation factor ELL; eleven-nineteen lysine-rich leukemia protein; elongation factor RNA polymerase II; protein phosphatase 1, regulatory subunit 68
ELL2	ELL2	elongation factor for RNA polymerase II 2	ELL-related RNA polymerase II, elongation factor; RNA polymerase II elongation factor ELL2; elongation factor RNA for polymerase II 2; elongation factor, RNA polymerase II, 2; metastatic renal cell carcinoma-associated transcript 1
ELL3	ELL3	elongation factor for RNA polymerase II 3	RNA polymerase II elongation factor ELL3; elongation factor RNA polymerase II-like 3
ELMO1	ELMO1	engulfment and cell motility 1	ced-12 homolog 1; engulfment and cell motility protein 1
ELMO2	ELMO2	engulfment and cell motility 2	PH domain protein CED12A; ced-12 homolog 2; engulfment and cell motility protein 2; protein ced-12 homolog A
ELMO3	ELMO3	engulfment and cell motility 3	ced-12 homolog 3; engulfment and cell motility protein 3
ELMOD1	ELMOD1	ELMO domain containing 1	ELMO domain-containing protein 1; ELMO/CED-12 domain containing 1
ELMOD2	ELMOD2	ELMO domain containing 2	ELMO domain-containing protein 2; ELMO/CED-12 domain containing 2
ELMOD3	ELMOD3	ELMO domain containing 3	ELMO domain-containing protein 3; ELMO/CED-12 domain containing 3; RNA binding motif and ELMO/CED-12 domain 1; RNA-binding motif and ELMO domain-containing protein 1; RNA-binding motif protein 29; deafness, autosomal recessive 88; liver-specific organic anion transporter 3TM12; organic anion transporter LST-3b
ELN	ELN	elastin	elastin; tropoelastin
ELOA	ELOA	elongin A	RNA polymerase II transcription factor SIII subunit A1; elongin 110 kDa subunit; elongin-A; transcription elongation factor B (SIII), polypeptide 3 (110kDa, elongin A); transcription elongation factor B alpha subunit; transcription elongation factor B polypeptide 3; transcription elongation factor B subunit 3
ELOA2	ELOA2	elongin A2	RNA polymerase II transcription factor SIII subunit A2; elongin-A2; transcription elongation factor (SIII) elongin A2 elongin A2; transcription elongation factor B polypeptide 3B; transcription elongation factor B subunit 3B
ELOA3P	ELOA3P	elongin A3, pseudogene	RNA polymerase II transcription factor SIII subunit A3; elongin A3 family member A; transcription elongation factor B polypeptide 3C (elongin A3); transcription elongation factor B subunit 3C
ELOB	ELOB	elongin B	RNA polymerase II transcription factor SIII p18 subunit; RNA polymerase II transcription factor SIII subunit B; SIII p18; elongin 18 kDa subunit; elongin, 18-kD subunit; elongin-B; epididymis secretory sperm binding protein; transcription elongation factor B (SIII), polypeptide 2 (18kDa, elongin B); transcription elongation factor B polypeptide 2; transcription elongation factor B subunit 2
ELOC	ELOC	elongin C	RNA polymerase II transcription factor SIII subunit C; SIII p15; elongin 15 kDa subunit; elongin-C; transcription elongation factor B (SIII), polypeptide 1 (15kDa, elongin C); transcription elongation factor B polypeptide 1; transcription elongation factor B subunit 1
ELOF1	ELOF1	elongation factor 1 homolog	ELF1 homolog, elongation factor 1; elongation factor 1 homolog (ELF1, S. cerevisiae); transcription elongation factor 1 homolog
ELOVL1	ELOVL1	ELOVL fatty acid elongase 1	3-keto acyl-CoA synthase ELOVL1; ELOVL FA elongase 1; elongation of very long chain fatty acids (FEN1/Elo2, SUR4/Elo3, yeast)-like 1; elongation of very long chain fatty acids protein 1; very long chain 3-ketoacyl-CoA synthase 1; very long chain 3-oxoacyl-CoA synthase 1
ELOVL2	ELOVL2	ELOVL fatty acid elongase 2	3-keto acyl-CoA synthase ELOVL2; ELOVL FA elongase 2; elongation of very long chain fatty acids (FEN1/Elo2, SUR4/Elo3, yeast)-like 2; elongation of very long chain fatty acids protein 2; very long chain 3-ketoacyl-CoA synthase 2; very long chain 3-oxoacyl-CoA synthase 2
ELOVL3	ELOVL3	ELOVL fatty acid elongase 3	3-keto acyl-CoA synthase ELOVL3; ELOVL FA elongase 3; cold-inducible glycoprotein of 30 kDa; elongation of very long chain fatty acids (FEN1/Elo2, SUR4/Elo3, yeast)-like 3; elongation of very long chain fatty acids protein 3; very long chain 3-ketoacyl-CoA synthase 3; very long chain 3-oxoacyl-CoA synthase 3
ELOVL4	ELOVL4	ELOVL fatty acid elongase 4	3-keto acyl-CoA synthase ELOVL4; ELOVL FA elongase 4; cancer/testis antigen 118; elongation of very long chain fatty acids (FEN1/Elo2, SUR4/Elo3, yeast)-like 4; elongation of very long chain fatty acids protein 4; very long chain 3-ketoacyl-CoA synthase 4; very long chain 3-oxoacyl-CoA synthase 4
ELOVL5	ELOVL5	ELOVL fatty acid elongase 5	3-keto acyl-CoA synthase ELOVL5; ELOVL FA elongase 5; ELOVL family member 5, elongation of long chain fatty acids (FEN1/Elo2, SUR4/Elo3-like, yeast); elongation of very long chain fatty acids protein 5; fatty acid elongase 1; homolog of yeast long chain polyunsaturated fatty acid elongation enzyme 2; spinocerebellar ataxia 38; very long chain 3-ketoacyl-CoA synthase 5; very long chain 3-oxoacyl-CoA synthase 5
ELOVL6	ELOVL6	ELOVL fatty acid elongase 6	3-keto acyl-CoA synthase ELOVL6; ELOVL FA elongase 6; ELOVL family member 6, elongation of long chain fatty acids (FEN1/Elo2, SUR4/Elo3-like, yeast); elongation of very long chain fatty acids protein 6; fatty acid elongase 2; fatty acyl-CoA elongase; hELO2; long-chain fatty-acyl elongase; very long chain 3-ketoacyl-CoA synthase 6; very long chain 3-oxoacyl-CoA synthase 6
ELOVL7	ELOVL7	ELOVL fatty acid elongase 7	3-keto acyl-CoA synthase ELOVL7; ELOVL FA elongase 7; ELOVL family member 7, elongation of long chain fatty acids; elongation of very long chain fatty acids protein 7; very long chain 3-ketoacyl-CoA synthase 7; very long chain 3-oxoacyl-CoA synthase 7
ELP1	ELP1	elongator acetyltransferase complex subunit 1	IKK complex-associated protein; elongator complex protein 1; ikappaB kinase complex-associated protein; inhibitor of kappa light polypeptide gene enhancer in B-cells, kinase complex-associated protein
ELP2	ELP2	elongator acetyltransferase complex subunit 2	STAT3-interacting protein 1; elongation protein 2 homolog; elongator complex protein 2; elongator protein 2; signal transducer and activator of transcription 3 interacting protein 1
ELP3	ELP3	elongator acetyltransferase complex subunit 3	elongation protein 3 homolog; elongator complex protein 3; protein lysine acetyltransferase ELP3; tRNA uridine(34) acetyltransferase
ELP4	ELP4	elongator acetyltransferase complex subunit 4	PAX6 neighbor gene protein; elongation protein 4 homolog; elongator complex protein 4
ELP5	ELP5	elongator acetyltransferase complex subunit 5	S-phase 2 protein; dermal papilla derived protein 6; elongator complex protein 5
ELP6	ELP6	elongator acetyltransferase complex subunit 6	UPF0405 protein C3orf75; angiotonin-transactivated protein 1; elongator complex protein 6; elongator complex protein 6 homolog; transmembrane protein 103
ELSPBP1	ELSPBP1	epididymal sperm binding protein 1	epididymal protein 12; epididymal secretory protein 12; epididymal sperm-binding protein 1; epididymis luminal secretory protein 149; epididymis secretory sperm binding protein
EMB	EMB	embigin	embigin; embigin homolog
EMC1	EMC1	ER membrane protein complex subunit 1	ER membrane protein complex subunit 1
EMC10	EMC10	ER membrane protein complex subunit 10	ER membrane protein complex subunit 10; UPF0510 protein INM02; hematopoietic signal peptide-containing membrane domain-containing 1; hematopoietic signal peptide-containing secreted 1
EMC2	EMC2	ER membrane protein complex subunit 2	ER membrane protein complex subunit 2; TPR repeat protein 35; tetratricopeptide repeat domain 35; tetratricopeptide repeat protein 35
EMC3	EMC3	ER membrane protein complex subunit 3	30 kDa protein; ER membrane protein complex subunit 3; partial optokinetic response b; transmembrane protein 111
EMC4	EMC4	ER membrane protein complex subunit 4	ER membrane protein complex subunit 4; cell proliferation-inducing gene 17 protein; transmembrane protein 85
EMC6	EMC6	ER membrane protein complex subunit 6	ER membrane protein complex subunit 6; transmembrane protein 93
EMC7	EMC7	ER membrane protein complex subunit 7	ER membrane protein complex subunit 7; UPF0480 protein C15orf24; chromosome 15 hypothetical ATG/GTP binding protein
EMC8	EMC8	ER membrane protein complex subunit 8	COX4 neighbor; ER membrane protein complex subunit 8; family with sequence similarity 158, member B; neighbor of COX4
EMC9	EMC9	ER membrane protein complex subunit 9	ER membrane protein complex subunit 9; UPF0172 protein FAM158A; family with sequence similarity 158, member A
EMCN	EMCN	endomucin	MUC-14; endomucin; endomucin-2; gastric cancer antigen Ga34; mucin-14
EMD	EMD	emerin	LEM domain containing 5; emerin
EME1	EME1	essential meiotic structure-specific endonuclease 1	MMS4 homolog; SLX2 structure-specific endonuclease subunit homolog A; crossover junction endonuclease EME1; essential meiotic endonuclease 1 homolog 1; essential meiotic endonuclease 1 homolog 2; hMMS4; homolog of yeast EME1 endonuclease
EME2	EME2	essential meiotic structure-specific endonuclease subunit 2	SLX2 structure-specific endonuclease subunit homolog B; essential meiotic endonuclease 1 homolog 2; homolog of yeast EME1 endonuclease 2; probable crossover junction endonuclease EME2
EMG1	EMG1	EMG1 N1-specific pseudouridine methyltransferase	18S rRNA (pseudouridine(1248)-N1)-methyltransferase; 18S rRNA (pseudouridine-N1-)-methyltransferase NEP1; 18S rRNA Psi1248 methyltransferase; EMG1 nucleolar protein homolog; essential for mitotic growth 1; nucleolar essential protein 1; ribosomal RNA small subunit methyltransferase NEP1; ribosome biogenesis protein NEP1
EMID1	EMID1	EMI domain containing 1	EMI domain-containing protein 1; emilin and multimerin domain-containing protein 1
EMILIN1	EMILIN1	elastin microfibril interfacer 1	EMILIN-1; elastin microfibril interface-located protein 1
EMILIN2	EMILIN2	elastin microfibril interfacer 2	EMILIN-2; elastin microfibril interface-located protein 2; extracellular glycoprotein EMILIN-2
EMILIN3	EMILIN3	elastin microfibril interfacer 3	EMILIN-3; EMILIN-5; elastin microfibril interface-located protein 3; elastin microfibril interface-located protein 5; elastin microfibril interfacer 5
EML1	EML1	EMAP like 1	echinoderm microtubule associated protein like 1; echinoderm microtubule-associated protein-like 1
EML2	EML2	EMAP like 2	echinoderm MT-associated protein (EMAP)-like protein 70; echinoderm microtubule associated protein like 2; echinoderm microtubule-associated protein-like 2; microtubule-associated protein like echinoderm EMAP
EML3	EML3	EMAP like 3	EMAP-3; echinoderm microtubule associated protein like 3; echinoderm microtubule-associated protein-like 3
EML4	EML4	EMAP like 4	echinoderm microtubule associated protein like 4; echinoderm microtubule-associated protein-like 4; restrictedly overexpressed proliferation-associated protein; ropp 120
EML5	EML5	EMAP like 5	echinoderm microtubule associated protein like 5; echinoderm microtubule-associated protein-like 5
EML6	EML6	EMAP like 6	EMAP-6; echinoderm microtubule associated protein like 6; echinoderm microtubule-associated protein-like 6
EMP1	EMP1	epithelial membrane protein 1	epithelial membrane protein 1; tumor-associated membrane protein
EMP2	EMP2	epithelial membrane protein 2	epithelial membrane protein 2
EMP3	EMP3	epithelial membrane protein 3	EMP-3; HNMP-1; epithelial membrane protein 3; hematopoietic neural membrane protein 1
EMSY	EMSY	EMSY transcriptional repressor, BRCA2 interacting	BRCA2-interacting transcriptional repressor EMSY; EMSY, BRCA2 interacting transcriptional repressor; protein EMSY
EMX1	EMX1	empty spiracles homeobox 1	empty spiracles homolog 1; empty spiracles-like protein 1; homeobox protein EMX1
EMX2	EMX2	empty spiracles homeobox 2	empty spiracles homolog 2; empty spiracles-like protein 2; homeobox protein EMX2
EN1	EN1	engrailed homeobox 1	engrailed homolog 1; homeobox protein en-1; homeobox protein engrailed-1; hu-En-1
EN2	EN2	engrailed homeobox 2	engrailed homolog 2; engrailed-2; homeobox protein en-2; homeobox protein engrailed-2; hu-En-2
ENAH	ENAH	ENAH actin regulator	enabled homolog; mammalian enabled variant 11a; mammalian enabled variant pan; protein enabled homolog
ENAM	ENAM	enamelin	amelogenesis imperfecta 2, hypocalcification (autosomal dominant); enamelin
ENC1	ENC1	ectodermal-neural cortex 1	ectoderm-neural cortex protein 1; ectodermal-neural cortex 1 (with BTB domain); ectodermal-neural cortex 1 (with BTB-like domain); kelch-like 35; kelch-like family member 37; kelch-like protein 37; nuclear matrix protein NRP/B; nuclear restricted protein, BTB domain-like (brain); p53-induced gene 10 protein; tumor protein p53 inducible protein 10
ENDOD1	ENDOD1	endonuclease domain containing 1	endonuclease domain-containing 1 protein
ENDOG	ENDOG	endonuclease G	endo G; endonuclease G, mitochondrial; mitochondrial endonuclease G
ENDOU	ENDOU	endonuclease, poly(U) specific	22 serine protease; 26 serine protease; endonuclease, polyU-specific; placental protein 11; poly(U)-specific endoribonuclease; protein endoU; uridylate-specific endoribonuclease
ENDOV	ENDOV	endonuclease V	endonuclease V; hEndoV; inosine-specific endoribonuclease
ENG	ENG	endoglin	CD105 antigen; endoglin
ENGASE	ENGASE	endo-beta-N-acetylglucosaminidase	Di-N-acetylchitobiosyl beta-N-acetylglucosaminidase; Mannosyl-glycoprotein endo-beta-N-acetylglucosaminidase; cytosolic endo-beta-N-acetylglucosaminidase
ENHO	ENHO	energy homeostasis associated	GAAI470; adropin; energy homeostasis-associated protein
ENKD1	ENKD1	enkurin domain containing 1	enkurin domain-containing protein 1
ENKUR	ENKUR	enkurin, TRPC channel interacting protein	enkurin
ENO1	ENO1	enolase 1	2-phospho-D-glycerate hydro-lyase; MYC promoter-binding protein 1; alpha enolase like 1; alpha-enolase; c-myc promoter-binding protein-1; enolase 1, (alpha); enolase-alpha; epididymis secretory protein Li 17; non-neural enolase; phosphopyruvate hydratase; plasminogen-binding protein; tau-crystallin
ENO2	ENO2	enolase 2	2-phospho-D-glycerate hydro-lyase; 2-phospho-D-glycerate hydrolyase; enolase 2 (gamma, neuronal); epididymis secretory protein Li 279; gamma-enolase; neural enolase; neuron specific gamma enolase; neuron-specific enolase; neuronal enriched enolase; neurone-specific enolase
ENO3	ENO3	enolase 3	2-phospho-D-glycerate hydrolyase; beta-enolase; enolase 3 (beta, muscle); muscle enriched enolase; muscle-specific enolase; skeletal muscle enolase
ENO4	ENO4	enolase 4	2-phospho-D-glycerate hydro-lyase; enolase 4; enolase family member 4; enolase-like protein ENO4
ENOPH1	ENOPH1	enolase-phosphatase 1	2,3-diketo-5-methylthio-1-phosphopentane phosphatase; acireductone synthase; enolase-phosphatase E1
ENOSF1	ENOSF1	enolase superfamily member 1	L-fuconate dehydratase; antisense RNA to thymidylate synthase; mitochondrial enolase superfamily member 1
ENOX1	ENOX1	ecto-NOX disulfide-thiol exchanger 1	candidate growth-related and time keeping constitutive hydroquinone (NADH) oxidase; candidate growth-related and time keeping constitutive hydroquinone [NADH] oxidase; cell proliferation-inducing gene 38 protein; constitutive Ecto-NOX; ecto-NADPH oxidase disulfide-thiol exchanger 1; ecto-NOX disulfide-thiol exchanger 1
ENOX2	ENOX2	ecto-NOX disulfide-thiol exchanger 2	APK1 antigen; cytosolic ovarian carcinoma antigen 1; ecto-NADPH oxidase disulfide-thiol exchanger 2; ecto-NOX disulfide-thiol exchanger 2; tumor-associated NADH oxidase; tumor-associated hydroquinone oxidase
ENPEP	ENPEP	glutamyl aminopeptidase	AP-A; EAP; aminopeptidase A; differentiation antigen gp160; glutamyl aminopeptidase
ENPP1	ENPP1	ectonucleotide pyrophosphatase/phosphodiesterase 1	E-NPP 1; Ly-41 antigen; alkaline phosphodiesterase 1; ectonucleotide pyrophosphatase/phosphodiesterase family member 1; membrane component, chromosome 6, surface marker 1; phosphodiesterase I/nucleotide pyrophosphatase 1; plasma-cell membrane glycoprotein 1; plasma-cell membrane glycoprotein PC-1
ENPP2	ENPP2	ectonucleotide pyrophosphatase/phosphodiesterase 2	E-NPP 2; autotaxin-t; ectonucleotide pyrophosphatase/phosphodiesterase family member 2; extracellular lysophospholipase D; phosphodiesterase I/nucleotide pyrophosphatase 2; plasma lysophospholipase D
ENPP3	ENPP3	ectonucleotide pyrophosphatase/phosphodiesterase 3	dJ1005H11.3 (phosphodiesterase I/nucleotide pyrophosphatase 3); dJ914N13.3 (phosphodiesterase I/nucleotide pyrophosphatase 3); ectonucleotide pyrophosphatase/phosphodiesterase family member 3; gp130RB13-6; phosphodiesterase I/nucleotide pyrophosphatase 3; phosphodiesterase-I beta
ENPP4	ENPP4	ectonucleotide pyrophosphatase/phosphodiesterase 4	AP3A hydrolase; AP3Aase; E-NPP 4; NPP-4; bis(5'-adenosyl)-triphosphatase ENPP4; ectonucleotide pyrophosphatase/phosphodiesterase 4 (putative function); ectonucleotide pyrophosphatase/phosphodiesterase 4 (putative); ectonucleotide pyrophosphatase/phosphodiesterase family member 4
ENPP5	ENPP5	ectonucleotide pyrophosphatase/phosphodiesterase family member 5	E-NPP 5; ectonucleotide pyrophosphatase/phosphodiesterase 5 (putative); ectonucleotide pyrophosphatase/phosphodiesterase family member 5
ENPP6	ENPP6	ectonucleotide pyrophosphatase/phosphodiesterase 6	B830047L21Rik; E-NPP 6; GPC-Cpde; NPP-6; choline-specific glycerophosphodiester phosphodiesterase; ectonucleotide pyrophosphatase/phosphodiesterase family member 6; glycerophosphocholine cholinephosphodiesterase ENPP6
ENPP7	ENPP7	ectonucleotide pyrophosphatase/phosphodiesterase 7	alkaline sphingomyelin phosphodiesterase; alkaline sphingomyelinase; ectonucleotide pyrophosphatase/phosphodiesterase family member 7; intestinal alkaline sphingomyelinase
ENSA	ENSA	endosulfine alpha	alpha-endosulfine
ENTHD1	ENTHD1	ENTH domain containing 1	ENTH domain-containing protein 1; dJ370M22.3 (EPSIN 2B); epsin-2B
ENTPD1	ENTPD1	ectonucleoside triphosphate diphosphohydrolase 1	CD39 antigen; ecto-ATP diphosphohydrolase 1; ecto-ATPDase 1; ecto-ATPase 1; ecto-apyrase; ectonucleoside triphosphate diphosphohydrolase 1; lymphoid cell activation antigen
ENTPD2	ENTPD2	ectonucleoside triphosphate diphosphohydrolase 2	CD39 antigen-like 1; NTPDase 2; ecto-ATP diphosphohydrolase 2; ecto-ATPDase 2; ecto-ATPase 2; ectonucleoside triphosphate diphosphohydrolase 2
ENTPD3	ENTPD3	ectonucleoside triphosphate diphosphohydrolase 3	CD39 antigen-like 3; NTPDase 3; ecto-ATP diphosphohydrolase 3; ecto-ATPDase 3; ecto-ATPase 3; ecto-apyrase 3; ectonucleoside triphosphate diphosphohydrolase 3
ENTPD4	ENTPD4	ectonucleoside triphosphate diphosphohydrolase 4	ectonucleoside triphosphate diphosphohydrolase 4; golgi luminal UDPase; guanosine-diphosphatase like protein; lysosomal apyrase-like 1; lysosomal apyrase-like protein of 70 kDa; uridine-diphosphatase
ENTPD5	ENTPD5	ectonucleoside triphosphate diphosphohydrolase 5 (inactive)	CD39 antigen-like 4; CD39-like 4; ER-UDPase; GDPase ENTPD5; NTPDase 5; Pcph proto-oncogene protein; UDPase ENTPD5; ectonucleoside triphosphate diphosphohydrolase 5; guanosine-diphosphatase ENTPD5; nucleoside diphosphatase; proto-oncogene CPH; uridine-diphosphatase ENTPD5
ENTPD6	ENTPD6	ectonucleoside triphosphate diphosphohydrolase 6	CD39 antigen-like 2; NTPDase 6; ectonucleoside triphosphate diphosphohydrolase 6; ectonucleoside triphosphate diphosphohydrolase 6 (putative); interleukin 6 signal transducer-2
ENTPD7	ENTPD7	ectonucleoside triphosphate diphosphohydrolase 7	NTPDase 7; ectonucleoside triphosphate diphosphohydrolase 7; lysosomal apyrase-like protein 1
ENTPD8	ENTPD8	ectonucleoside triphosphate diphosphohydrolase 8	E-NTPDase 8; ectonucleoside triphosphate diphosphohydrolase 8; liver ecto-ATP-diphosphohydrolase
ENTR1	ENTR1	endosome associated trafficking regulator 1	antigen NY-CO-3; endosome-associated-trafficking regulator 1; serologically defined colon cancer antigen 3
ENY2	ENY2	ENY2 transcription and export complex 2 subunit	enhancer of yellow 2 homolog; enhancer of yellow 2 transcription factor homolog; transcription and mRNA export factor ENY2
EOGT	EOGT	EGF domain specific O-linked N-acetylglucosamine transferase	AER61 glycosyltransferase; EGF domain-specific O-linked N-acetylglucosamine (GlcNAc) transferase; EGF domain-specific O-linked N-acetylglucosamine transferase; EGF-O-GlcNAc transferase; extracellular O-linked N-acetylglucosamine transferase
EOLA1	EOLA1 | EOLA2	endothelium and lymphocyte associated ASCH domain 1 | endothelium and lymphocyte associated ASCH domain 2	endothelial-overexpressed lipopolysaccharide-associated factor 1; protein CXorf40A; protein EOLA1 | protein CXorf40B; protein EOLA2
EOMES	EOMES	eomesodermin	T-box brain protein 2; eomesodermin homolog
EP300	EP300	E1A binding protein p300	E1A-associated protein p300; E1A-binding protein, 300kD; histone acetyltransferase p300; histone butyryltransferase p300; histone crotonyltransferase p300; p300 HAT; protein 2-hydroxyisobutyryltransferase p300; protein propionyltransferase p300
EP400	EP400	E1A binding protein p400	CAG repeat protein 32; E1A-binding protein p400; domino homolog; hDomino; hDomino(p400); p400 SWI2/SNF2-related protein; p400 kDa SWI2/SNF2-related protein; trinucleotide repeat containing 12; trinucleotide repeat-containing gene 12 protein
EPAS1	EPAS1	endothelial PAS domain protein 1	EPAS-1; HIF-1-alpha-like factor; HIF-1alpha-like factor; HIF-2-alpha; HIF2-alpha; PAS domain-containing protein 2; basic-helix-loop-helix-PAS protein MOP2; class E basic helix-loop-helix protein 73; endothelial PAS domain-containing protein 1; hypoxia-inducible factor 2 alpha; member of PAS protein 2
EPB41	EPB41	erythrocyte membrane protein band 4.1	EPB4.1; P4.1; band 4.1; elliptocytosis 1, RH-linked; erythrocyte surface protein band 4.1; protein 4.1
EPB41L1	EPB41L1	erythrocyte membrane protein band 4.1 like 1	band 4.1-like protein 1; neuron-type nonerythroid protein 4.1; neuronal protein 4.1
EPB41L2	EPB41L2	erythrocyte membrane protein band 4.1 like 2	band 4.1-like protein 2; erythrocyte membrane protein band 4.1 like-protein 2; generally expressed protein 4.1
EPB41L3	EPB41L3	erythrocyte membrane protein band 4.1 like 3	band 4.1-like protein 3; differentially expressed in adenocarcinoma of the lung protein 1
EPB41L4A	EPB41L4A	erythrocyte membrane protein band 4.1 like 4A	band 4.1-like protein 4A; erythrocyte protein band 4.1-like 4
EPB41L4B	EPB41L4B	erythrocyte membrane protein band 4.1 like 4B	FERM-containing protein CG1; band 4.1-like protein 4B
EPB41L5	EPB41L5	erythrocyte membrane protein band 4.1 like 5	band 4.1-like protein 5; yurt homolog
EPB42	EPB42	erythrocyte membrane protein band 4.2	P4.2; erythrocyte protein 4.2; erythrocyte surface protein band 4.2; protein 4.2
EPC1	EPC1	enhancer of polycomb homolog 1	enhancer of polycomb homolog 1
EPC2	EPC2	enhancer of polycomb homolog 2	enhancer of polycomb homolog 2
EPCAM	EPCAM	epithelial cell adhesion molecule	adenocarcinoma-associated antigen; cell surface glycoprotein Trop-1; epithelial cell adhesion molecule; epithelial glycoprotein 314; human epithelial glycoprotein-2; major gastrointestinal tumor-associated protein GA733-2; membrane component, chromosome 4, surface marker (35kD glycoprotein); trophoblast cell surface antigen 1; tumor-associated calcium signal transducer 1
EPDR1	EPDR1	ependymin related 1	ependymin related protein 1; mammalian ependymin related protein 1; mammalian ependymin-related protein 1; upregulated in colorectal cancer gene 1 protein
EPG5	EPG5	ectopic P-granules autophagy protein 5 homolog	ectopic P granules protein 5 homolog
EPGN	EPGN	epithelial mitogen	epigen; epithelial mitogen homolog
EPHA1	EPHA1	EPH receptor A1	eph tyrosine kinase 1; ephrin type-A receptor 1; erythropoietin-producing hepatoma amplified sequence; erythropoietin-producing hepatoma receptor; hEpha1; oncogene EPH; soluble EPHA1 variant 1; soluble EPHA1 variant 2; tyrosine-protein kinase receptor EPH
EPHA10	EPHA10	EPH receptor A10	EphA10s protein; ephrin type-A receptor 10
EPHA2	EPHA2	EPH receptor A2	ephrin type-A receptor 2; epithelial cell receptor protein tyrosine kinase; soluble EPHA2 variant 1; tyrosine-protein kinase receptor ECK
EPHA3	EPHA3	EPH receptor A3	EPH-like kinase 4; TYRO4 protein tyrosine kinase; eph-like tyrosine kinase 1; ephrin type-A receptor 3; human embryo kinase 1; testicular tissue protein Li 64; tyrosine-protein kinase receptor ETK1
EPHA4	EPHA4	EPH receptor A4	EPH-like kinase 8; TYRO1 protein tyrosine kinase; ephrin type-A receptor 4; receptor protein-tyrosine kinase HEK8; tyrosine-protein kinase TYRO1; tyrosine-protein kinase receptor SEK
EPHA5	EPHA5	EPH receptor A5	EPH homology kinase 1; EPH-like kinase 7; brain-specific kinase; ephrin type-A receptor 5; epididymis secretory sperm binding protein; receptor protein-tyrosine kinase HEK7; tyrosine-protein kinase receptor EHK-1
EPHA6	EPHA6	EPH receptor A6	EPH homology kinase 2; EPH-like kinase 12; ephrin receptor EphA6; ephrin type-A receptor 6
EPHA7	EPHA7	EPH receptor A7	EPH homology kinase 3; EPH-like kinase 11; Eph homology kinase-3; ephrin type-A receptor 7; receptor protein-tyrosine kinase HEK11; tyrosine-protein kinase receptor EHK-3
EPHA8	EPHA8	EPH receptor A8	EPH- and ELK-related kinase; EPH- and ELK-related tyrosine kinase; EPH-like kinase 3; ephrin type-A receptor 8; hydroxyaryl-protein kinase; protein-tyrosine kinase; tyrosine-protein kinase receptor EEK; tyrosylprotein kinase
EPHB1	EPHB1	EPH receptor B1	EK6; EPH-like kinase 6; eph tyrosine kinase 2; ephrin type-B receptor 1; neuronally-expressed EPH-related tyrosine kinase; soluble EPHB1 variant 1; tyrosine-protein kinase receptor EPH-2
EPHB2	EPHB2	EPH receptor B2	EPH-like kinase 5; developmentally-regulated Eph-related tyrosine kinase; elk-related tyrosine kinase; eph tyrosine kinase 3; ephrin type-B receptor 2; protein-tyrosine kinase HEK5; renal carcinoma antigen NY-REN-47; tyrosine-protein kinase TYRO5; tyrosine-protein kinase receptor EPH-3
EPHB3	EPHB3	EPH receptor B3	EPH-like tyrosine kinase 2; embryonic kinase 2; ephrin type-B receptor 3; human embryo kinase 2; tyrosine-protein kinase TYRO6
EPHB4	EPHB4	EPH receptor B4	ephrin receptor EphB4; ephrin type-B receptor 4; hepatoma transmembrane kinase; soluble EPHB4 variant 1; soluble EPHB4 variant 2; soluble EPHB4 variant 3; tyrosine-protein kinase TYRO11; tyrosine-protein kinase receptor HTK
EPHB6	EPHB6	EPH receptor B6	ephrin type-B receptor 6; human kinase-defective Eph-family receptor protein; tyrosine-protein kinase-defective receptor EPH-6
EPHX1	EPHX1	epoxide hydrolase 1	epoxide hydratase; epoxide hydrolase 1; epoxide hydrolase 1 microsomal; epoxide hydrolase 1, microsomal (xenobiotic)
EPHX2	EPHX2	epoxide hydrolase 2	bifunctional epoxide hydrolase 2; epoxide hydratase; epoxide hydrolase 2, cytoplasmic; epoxide hydrolase 2, cytosolic; epoxide hydrolase, soluble
EPHX3	EPHX3	epoxide hydrolase 3	abhydrolase domain containing 9; abhydrolase domain-containing protein 9; epoxide hydrolase 3
EPHX4	EPHX4	epoxide hydrolase 4	abhydrolase domain containing 7; abhydrolase domain-containing protein 7; epoxide hydrolase 4; epoxide hydrolase-related protein
EPM2A	EPM2A	EPM2A glucan phosphatase, laforin	EPM2A, laforin glucan phosphatase; LAFPTPase; epilepsy, progressive myoclonus type 2, Lafora disease (laforin); epilepsy, progressive myoclonus type 2A, Lafora disease (laforin); glucan phosphatase; glycogen phosphatase; lafora PTPase; laforin
EPM2AIP1	EPM2AIP1	EPM2A interacting protein 1	EPM2A (laforin) interacting protein 1; EPM2A-interacting protein 1; laforin-interacting protein
EPN1	EPN1	epsin 1	EH domain-binding mitotic phosphoprotein; EPS-15-interacting protein 1; epsin-1
EPN2	EPN2	epsin 2	EPS-15-interacting protein 2; Eps15 binding protein; epsin-2
EPN3	EPN3	epsin 3	EPS-15-interacting protein 3; epsin-3
EPO	EPO	erythropoietin	epoetin; erythropoietin
EPOP	EPOP	elongin BC and polycomb repressive complex 2 associated protein	elongin BC and Polycomb repressive complex 2-associated protein; proline rich 28; proline-rich protein 28; uncharacterized protein C17orf96
EPOR	EPOR	erythropoietin receptor	erythropoietin receptor; truncated erythropoietin receptor
EPPIN	EPPIN	epididymal peptidase inhibitor	WAP four-disulfide core domain protein 7; cancer/testis antigen 71; cancer/testis antigen 72; epididymal protease inhibitor; epididymis secretory sperm binding protein; eppin; protease inhibitor WAP7; serine peptidase inhibitor-like, with Kunitz and WAP domains 1 (eppin)
EPPK1	EPPK1	epiplakin 1	450 kDa epidermal antigen; epidermal autoantigen 450K; epiplakin
EPRS1	EPRS1	glutamyl-prolyl-tRNA synthetase 1	bifunctional aminoacyl-tRNA synthetase; bifunctional glutamate/proline--tRNA ligase; cell proliferation-inducing gene 32 protein; glutamate tRNA ligase; glutamatyl-prolyl-tRNA synthetase; glutaminyl-tRNA synthetase; proliferation-inducing gene 32 protein; proliferation-inducing protein 32; proline-tRNA ligase; prolyl-tRNA synthetase
EPS15	EPS15	epidermal growth factor receptor pathway substrate 15	ALL1 fused gene from chromosome 1; epidermal growth factor receptor substrate 15; protein AF-1p
EPS15L1	EPS15L1	epidermal growth factor receptor pathway substrate 15 like 1	epidermal growth factor receptor substrate 15-like 1; epidermal growth factor receptor substrate EPS15R; eps15-related protein
EPS8	EPS8	epidermal growth factor receptor pathway substrate 8	epidermal growth factor receptor kinase substrate 8
EPS8L1	EPS8L1	EPS8 like 1	EPS8-like protein 1; EPS8-related protein 1; epidermal growth factor receptor kinase substrate 8-like protein 1; epidermal growth factor receptor pathway substrate 8-related protein 1
EPS8L2	EPS8L2	EPS8 like 2	EPS8-related protein 2; epidermal growth factor receptor kinase substrate 8-like protein 2; epidermal growth factor receptor pathway substrate 8-related protein 2
EPS8L3	EPS8L3	EPS8 like 3	EPS8-like protein 3; EPS8-related protein 3; epidermal growth factor receptor kinase substrate 8-like protein 3; epidermal growth factor receptor pathway substrate 8-related protein 3
EPSTI1	EPSTI1	epithelial stromal interaction 1	epithelial stromal interaction 1 (breast); epithelial-stromal interaction protein 1
EPX	EPX	eosinophil peroxidase	eosinophil peroxidase
EPYC	EPYC	epiphycan	dermatan sulfate proteoglycan 3; epiphycan; epiphycan proteoglycan; proteoglycan-lb; small chondroitin/dermatan sulfate proteoglycan
EQTN	EQTN	equatorin	Acrosome formation associated factor; acrosome formation-associated factor; equatorin; equatorin, sperm acrosome associated; sperm acrosome associated 8
ERAL1	ERAL1	Era like 12S mitochondrial rRNA chaperone 1	ERA-like protein 1; Era G-protein-like 1; GTP-binding protein era homolog; GTPase Era, mitochondrial; GTPase, human homolog of E. coli essential cell cycle protein Era; conserved ERA-like GTPase; era (E. coli G-protein homolog)-like 1
ERAP1	ERAP1	endoplasmic reticulum aminopeptidase 1	CTD-2260A17.2; adipocyte-derived leucine aminopeptidase; aminopeptidase PILS; aminopeptidase regulator of TNFR1 shedding; endoplasmic reticulum aminopeptidase 1; endoplasmic reticulum aminopeptidase associated with antigen processing; puromycin-insensitive leucyl-specific aminopeptidase; type 1 tumor necrosis factor receptor shedding aminopeptidase regulator
ERAP2	ERAP2	endoplasmic reticulum aminopeptidase 2	endoplasmic reticulum aminopeptidase 2; leukocyte-derived arginine aminopeptidase
ERAS	ERAS	ES cell expressed Ras	E-Ras; GTPase ERas; embryonic stem cell-expressed Ras; small GTPase protein E-Ras; v-Ha-ras Harvey rat sarcoma viral oncogene homolog 2; v-Ha-ras Harvey rat sarcoma viral oncogene homolog pseudogene
ERBB2	ERBB2	erb-b2 receptor tyrosine kinase 2	c-erb B2/neu protein; herstatin; human epidermal growth factor receptor 2; metastatic lymph node gene 19 protein; neuro/glioblastoma derived oncogene homolog; neuroblastoma/glioblastoma derived oncogene homolog; proto-oncogene Neu; proto-oncogene c-ErbB-2; receptor tyrosine-protein kinase erbB-2; tyrosine kinase-type cell surface receptor HER2; v-erb-b2 avian erythroblastic leukemia viral oncogene homolog 2; v-erb-b2 avian erythroblastic leukemia viral oncoprotein 2; v-erb-b2 erythroblastic leukemia viral oncogene homolog 2, neuro/glioblastoma derived oncogene homolog
ERBB3	ERBB3	erb-b2 receptor tyrosine kinase 3	human epidermal growth factor receptor 3; proto-oncogene-like protein c-ErbB-3; receptor tyrosine-protein kinase erbB-3; tyrosine kinase-type cell surface receptor HER3; v-erb-b2 avian erythroblastic leukemia viral oncogene homolog 3
ERBB4	ERBB4	erb-b2 receptor tyrosine kinase 4	avian erythroblastic leukemia viral (v-erb-b2) oncogene homolog 4; human epidermal growth factor receptor 4; proto-oncogene-like protein c-ErbB-4; receptor tyrosine-protein kinase erbB-4; tyrosine kinase-type cell surface receptor HER4; v-erb-a erythroblastic leukemia viral oncogene homolog 4; v-erb-b2 avian erythroblastic leukemia viral oncogene homolog 4
ERBIN	ERBIN	erbb2 interacting protein	densin-180-like protein; epididymis secretory protein Li 78; erbin; protein LAP2
ERC1	ERC1	ELKS/RAB6-interacting/CAST family member 1	ELKS/Rab6-interacting/CAST family member 1; RAB6 interacting protein 2
ERC2	ERC2	ELKS/RAB6-interacting/CAST family member 2	CAZ-associated structural protein; ERC protein 2; cytomatrix protein p110
ERCC1	ERCC1	ERCC excision repair 1, endonuclease non-catalytic subunit	DNA excision repair protein ERCC-1; excision repair cross-complementation group 1; excision repair cross-complementing rodent repair deficiency, complementation group 1 (includes overlapping antisense sequence)
ERCC2	ERCC2	ERCC excision repair 2, TFIIH core complex helicase subunit	BTF2 p80; CXPD; DNA excision repair protein ERCC-2; DNA repair protein complementing XP-D cells; TFIIH 80 kDa subunit; TFIIH basal transcription factor complex 80 kDa subunit; TFIIH basal transcription factor complex helicase XPB subunit; TFIIH basal transcription factor complex helicase XPD subunit; TFIIH basal transcription factor complex helicase subunit; TFIIH p80; TFIIH subunit XPD; basic transcription factor 2 80 kDa subunit; excision repair cross-complementation group 2; excision repair cross-complementing rodent repair deficiency, complementation group 2; general transcription and DNA repair factor IIH helicase subunit XPD; xeroderma pigmentosum complementary group D; xeroderma pigmentosum group D-complementing protein
ERCC3	ERCC3	ERCC excision repair 3, TFIIH core complex helicase subunit	BTF2 p89; DNA excision repair protein ERCC-3; DNA repair helicase; DNA repair protein complementing XP-B cells; TFIIH 89 kDa subunit; TFIIH basal transcription factor complex 89 kDa subunit; TFIIH basal transcription factor complex helicase XPB subunit; TFIIH p89; TFIIH subunit XPB; basic transcription factor 2 89 kDa subunit; excision repair cross-complementation group 3; excision repair cross-complementing rodent repair deficiency, complementation group 3; general transcription and DNA repair factor IIH helicase subunit XPB; xeroderma pigmentosum group B-complementing protein; xeroderma pigmentosum, complementation group B
ERCC4	ERCC4	ERCC excision repair 4, endonuclease catalytic subunit	DNA excision repair protein ERCC-4; DNA repair endonuclease XPF; DNA repair protein complementing XP-F cells; excision repair cross-complementation group 4; excision repair cross-complementing rodent repair deficiency, complementation group 4; excision-repair, complementing defective, in Chinese hamster; xeroderma pigmentosum group F-complementing protein; xeroderma pigmentosum, complementation group F
