## Supplementary material for "Multimodal Spatial Profiling Reveals Immune Suppression and Microenvironment Remodeling in Fallopian Tube Precursors to High-Grade Serous Ovarian Carcinoma": WTA probe details (part 2 of 3)

### Sheet: Gene Details (continued)
GeoMx® Human Whole Transcriptome Atlas Gene Details
ERCC5	BIVM-ERCC5 | ERCC5	BIVM-ERCC5 readthrough | ERCC excision repair 5, endonuclease	BIVM-ERCC5 protein | DNA excision repair protein ERCC-5; DNA repair protein complementing XP-G cells; XPG-complementing protein; excision repair cross-complementation group 5; excision repair cross-complementing rodent repair deficiency, complementation group 5; xeroderma pigmentosum, complementation group G
ERCC6L	ERCC6L	ERCC excision repair 6 like, spindle assembly checkpoint helicase	ATP-dependent helicase ERCC6-like; DNA excision repair protein ERCC-6-like; Plk1-interacting checkpoint helicase; SNF2/RAD54 family protein; excision repair cross-complementation group 6 like; excision repair cross-complementing rodent repair deficiency complementation group 6 - like; excision repair cross-complementing rodent repair deficiency, complementation group 6-like; excision repair protein ERCC6-like; tumor antigen BJ-HCC-15
ERCC6L2	ERCC6L2	ERCC excision repair 6 like 2	DNA excision repair protein ERCC-6-like 2; DNA repair and recombination protein RAD26-like; excision repair cross-complementation group 6 like 2; excision repair cross-complementing rodent repair deficiency, complementation group 6-like 2; putative repair and recombination helicase RAD26L; stretch responsive protein 278
ERCC8	ERCC8	ERCC excision repair 8, CSA ubiquitin ligase complex subunit	Cockayne syndrome WD-repeat protein CSA; DNA excision repair protein ERCC-8; cockayne syndrome WD repeat protein CSA; excision repair cross-complementation group 8; excision repair cross-complementing rodent repair deficiency, complementation group 8
EREG	EREG	epiregulin	proepiregulin
ERF	ERF	ETS2 repressor factor	ETS domain-containing transcription factor ERF
ERFE	ERFE	erythroferrone	complement C1q tumor necrosis factor-related protein 15; erythroferrone; family with sequence similarity 132, member B; myonectin; protein FAM132B
ERFL	ERFL	ETS repressor factor like	ETS domain-containing transcription factor ERF; ETS domain-containing transcription factor ERF-like; Ets2 repressor factor-like
ERG	ERG	ETS transcription factor ERG	ERG, ETS transcription factor; FUS/ERG fusion protein; TMPRSS2/ERG fusion; erythroblast transformation-specific transcription factor ERG variant 10; ets-related; transcriptional regulator ERG; transcriptional regulator ERG (transforming protein ERG); v-ets avian erythroblastosis virus E26 oncogene homolog; v-ets avian erythroblastosis virus E26 oncogene related; v-ets erythroblastosis virus E26 oncogene homolog; v-ets erythroblastosis virus E26 oncogene like
ERG28	ERG28	ergosterol biosynthesis 28 homolog	ergosterol biosynthetic protein 28 homolog; probable ergosterol biosynthetic protein 28
ERGIC1	ERGIC1	endoplasmic reticulum-golgi intermediate compartment 1	ER-Golgi intermediate compartment 32 kDa protein; endoplasmic reticulum-Golgi intermediate compartment protein 1; endoplasmic reticulum-golgi intermediate compartment (ERGIC) 1; endoplasmic reticulum-golgi intermediate compartment 32 kDa protein
ERGIC2	ERGIC2	ERGIC and golgi 2	CD14 protein; endoplasmic reticulum-Golgi intermediate compartment protein 2
ERGIC3	ERGIC3	ERGIC and golgi 3	endoplasmic reticulum-Golgi intermediate compartment protein 3; endoplasmic reticulum-localized protein ERp43; serologically defined breast cancer antigen 84; serologically defined breast cancer antigen NY-BR-84
ERH	ERH	ERH mRNA splicing and mitosis factor	enhancer of rudimentary homolog
ERI1	ERI1	exoribonuclease 1	3' exoribonuclease; 3'-5' exonuclease ERI1; 3'-5' exoribonuclease 1; enhanced RNAi three prime mRNA exonuclease homolog 1; histone mRNA 3' end-specific exonuclease; histone mRNA 3'-end-specific exoribonuclease; histone mRNA 3'-exonuclease 1; three prime histone mRNA exonuclease 1; three prime mRNA exonuclease 1
ERI2	ERI2	ERI1 exoribonuclease family member 2	ERI1 exoribonuclease 2; enhanced RNAi three prime mRNA exonuclease homolog 2; exonuclease domain containing 1; exonuclease domain-containing protein 1; exoribonuclease 2; zinc finger, GRF-type containing 5
ERI3	ERI3	ERI1 exoribonuclease family member 3	ERI1 exoribonuclease 3; enhanced RNAi three prime mRNA exonuclease homolog 3; prion interactor 1; prion protein-interacting protein
ERICH1	ERICH1	glutamate rich 1	glutamate-rich protein 1
ERICH2	ERICH2	glutamate rich 2	glutamate-rich protein 2
ERICH3	ERICH3	glutamate rich 3	RP11-653A5.1; glutamate-rich protein 3
ERICH4	ERICH4	glutamate rich 4	glutamate-rich protein 4
ERICH5	ERICH5	glutamate rich 5	glutamate-rich protein 5
ERICH6	ERICH6	glutamate rich 6	family with sequence similarity 194, member A; glutamate-rich 6A; glutamate-rich protein 6; protein FAM194A
ERICH6B	ERICH6B	glutamate rich 6B	family with sequence similarity 194, member B; glutamate-rich protein 6B; protein FAM194B
ERLEC1	ERLEC1	endoplasmic reticulum lectin 1	ER lectin; XTP3-transactivated gene B protein; XTP3-transactivated protein B; cancer invasion and metastasis-related; endoplasmic reticulum lectin 1; epididymis luminal protein 117; erlectin 1
ERLIN1	ERLIN1	ER lipid raft associated 1	Band_7 23-211 Keo4 (Interim) similar to C.elegans protein C42C1.9; SPFH domain family, member 1; SPFH domain-containing protein 1; endoplasmic reticulum lipid raft-associated protein 1; erlin-1; stomatin-prohibitin-flotillin-HflC/K domain-containing protein 1
ERLIN2	ERLIN2	ER lipid raft associated 2	SPFH domain family, member 2; endoplasmic reticulum lipid raft-associated protein 2; epididymis secretory sperm binding protein; erlin-2; spastic paraplegia 18 (autosomal dominant); stomatin-prohibitin-flotillin-HflC/K domain-containing protein 2
ERMAP	ERMAP	erythroblast membrane associated protein (Scianna blood group)	Radin blood group (Rd); Scianna blood group (Sc); erythroid membrane-associated protein; radin blood group antigen; scianna blood group antigen
ERMARD	ERMARD	ER membrane associated RNA degradation	endoplasmic reticulum membrane-associated RNA degradation protein; transmembrane protein C6orf70
ERMN	ERMN	ermin	ermin; ermin, ERM-like protein; juxtanodin
ERMP1	ERMP1	endoplasmic reticulum metallopeptidase 1	Felix-ina; aminopeptidase Fxna; endoplasmic reticulum metallopeptidase 1
ERN1	ERN1	endoplasmic reticulum to nucleus signaling 1	ER to nucleus signalling 1; inositol-requiring 1; inositol-requiring enzyme 1; inositol-requiring protein 1; ire1-alpha; protein kinase/endoribonuclease; serine/threonine-protein kinase/endoribonuclease IRE1
ERN2	ERN2	endoplasmic reticulum to nucleus signaling 2	ER to nucleus signalling 2; IRE1 beta; IRE1, S. cerevisiae, homolog of; endoplasmic reticulum to nucleus signalling 2; inositol-requiring 1 beta; inositol-requiring protein 2; serine/threonine-protein kinase/endoribonuclease IRE2
ERO1A	ERO1A	endoplasmic reticulum oxidoreductase 1 alpha	ERO1-like protein alpha; endoplasmic oxidoreductin-1-like protein; endoplasmic reticulum oxidoreductase alpha; oxidoreductin-1-L-alpha
ERO1B	ERO1B	endoplasmic reticulum oxidoreductase 1 beta	ERO1-L-beta; ERO1-like beta; ERO1-like protein beta; endoplasmic oxidoreductin-1-like protein B; endoplasmic reticulum oxidoreductase beta; endoplasmic reticulum oxidoreductin-1-like protein B; oxidoreductin-1-L-beta
ERP27	ERP27	endoplasmic reticulum protein 27	ER protein 27; endoplasmic reticulum protein 27 kDa; endoplasmic reticulum resident protein 27; inactive protein disulfide-isomerase 27; protein disulfide isomerase family A, member 8
ERP29	ERP29	endoplasmic reticulum protein 29	endoplasmic reticulum lumenal protein ERp28; endoplasmic reticulum resident protein 28; endoplasmic reticulum resident protein 29; endoplasmic reticulum resident protein 31; epididymis secretory protein Li 107; protein disulfide isomerase family A, member 9
ERP44	ERP44	endoplasmic reticulum protein 44	ER protein 44; endoplasmic reticulum resident protein 44; endoplasmic reticulum resident protein 44 kDa; epididymis secretory sperm binding protein; protein disulfide isomerase family A, member 10; thioredoxin domain containing 4 (endoplasmic reticulum); thioredoxin domain-containing protein 4
ERRFI1	ERRFI1	ERBB receptor feedback inhibitor 1	ERBB receptor feedback inhibitor 1; mitogen-inducible gene 6 protein; receptor-associated late transducer
ERV3-1	ERV3-1	endogenous retrovirus group 3 member 1, envelope	ERV-R envelope protein; ERV3-1 envelope protein; HERV-R envelope protein; HERV-R_7q21.2 provirus ancestral Env polyprotein; endogenous retroviral sequence 3; endogenous retrovirus group 3 member 1 Env polyprotein; endogenous retrovirus group 3, member 1
ERVFRD-1	ERVFRD-1	endogenous retrovirus group FRD member 1, envelope	HERV-FRD provirus ancestral Env polyprotein; HERV-FRD_6p24.1 provirus ancestral Env polyprotein; endogenous retrovirus group FRD, member 1; envelope polyprotein; syncytin 2; syncytin-2
ERVMER34-1	ERVMER34-1	endogenous retrovirus group MER34 member 1, envelope	HERV-MER_4q12 provirus ancestral Env polyprotein; LP9056 protein; endogenous MER34 (medium-reiteration-frequency-family-34) ORF; endogenous retroviral envelope protein HEMO; endogenous retrovirus group MER34 member 1 Env polyprotein; endogenous retrovirus group MER34, member 1; human endogenous MER34 ORF
ERVV-1	ERVV-1	endogenous retrovirus group V member 1, envelope	HERV-V_19q13.41 provirus ancestral Env polyprotein 1; endogenous retrovirus group V member 1 Env polyprotein; endogenous retrovirus group V, member 1; endogenous retrovirus group V, member 2; envelope glycoprotein ENVV1; envelope protein ENVV1
ERVV-2	ERVV-2	endogenous retrovirus group V member 2, envelope	HERV-V_19q13.41 provirus ancestral Env polyprotein 2; endogenous retrovirus HSV2; endogenous retrovirus group V member 2 Env polyprotein; endogenous retrovirus group V, member 2; envelope glycoprotein ENVV2; envelope protein ENVV2
ERVW-1	ERVW-1	endogenous retrovirus group W member 1, envelope	HERV-7q envelope protein; HERV-W Env glycoprotein; HERV-W envelope protein; HERV-W_7q21.2 provirus ancestral Env polyprotein; HERV-tryptophan envelope protein; endogenous retroviral family W, env(C7), member 1; endogenous retrovirus group W, member 1; envelope glycoprotein; envelope polyprotein gPr73; enverin; human endogenous retrovirus W envC7-1 envelope protein; syncytin-1
ESAM	ESAM	endothelial cell adhesion molecule	2310008D05Rik; HUEL (C4orf1)-interacting protein; LP4791 protein; endothelial cell-selective adhesion molecule
ESCO1	ESCO1	establishment of sister chromatid cohesion N-acetyltransferase 1	CTF7 homolog 1; ECO1 homolog 1; EFO1p; ESO1 homolog 1; N-acetyltransferase ESCO1; N-acetyltransferase ESCO1 variant 2; establishment factor-like protein 1; establishment of cohesion 1 homolog 1; hEFO1
ESCO2	ESCO2	establishment of sister chromatid cohesion N-acetyltransferase 2	ECO1 homolog 2; N-acetyltransferase ESCO2; establishment factor-like protein 2
ESD	ESD	esterase D	S-formylglutathione hydrolase; esterase 10; esterase D/formylglutathione hydrolase; methylumbelliferyl-acetate deacetylase; testicular tissue protein Li 66
ESF1	ESF1	ESF1 nucleolar pre-rRNA processing protein homolog	ABT1-associated protein; ESF1 homolog
ESM1	ESM1	endothelial cell specific molecule 1	ESM-1; endothelial cell-specific molecule 1
ESPL1	ESPL1	extra spindle pole bodies like 1, separase	caspase-like protein ESPL1; extra spindle pole bodies 1, separase; extra spindle pole bodies homolog 1; extra spindle poles like 1; extra spindle poles-like 1 protein; separin; separin, cysteine protease
ESPN	ESPN	espin	autosomal recessive deafness type 36 protein; ectoplasmic specialization protein; espin
ESPNL	ESPNL	espin like	espin-like protein
ESR1	ESR1	estrogen receptor 1	E2 receptor alpha; ER-alpha; estradiol receptor; estrogen nuclear receptor alpha; estrogen receptor; estrogen receptor alpha E1-E2-1-2; estrogen receptor alpha E1-N2-E2-1-2; nuclear receptor subfamily 3 group A member 1; oestrogen receptor alpha
ESR2	ESR2	estrogen receptor 2	estrogen receptor beta; estrogen receptor beta 4; estrogen receptor beta splice variant, ERbeta2delta7; estrogen receptor beta splice variant, ERbeta4delta7; estrogen receptor beta splice variant, ERbeta6; estrogen receptor beta splice variant, ERbeta6delta7; estrogen receptor beta splice variant, ERbeta7; estrogen receptor beta splice variant, ERbeta7delta7; estrogen receptor beta splice variant, ERbetaEx. 4L; estrogen receptor beta splice variant, ERbetaEx. 6L; nuclear receptor subfamily 3 group A member 2; oestrogen receptor beta
ESRP1	ESRP1	epithelial splicing regulatory protein 1	RNA-binding motif protein 35A; RNA-binding protein 35A; epithelial splicing regulatory protein 1
ESRP2	ESRP2	epithelial splicing regulatory protein 2	RNA binding motif protein 35A; RNA-binding motif protein 35B; RNA-binding protein 35B; epithelial splicing regulatory protein 2
ESRRA	ESRRA	estrogen related receptor alpha	ERR-alpha; estrogen receptor-like 1; estrogen-related nuclear receptor alpha; nuclear receptor subfamily 3 group B member 1; steroid hormone receptor ERR1
ESRRB	ESRRB	estrogen related receptor beta	estrogen receptor-like 2; estrogen-related nuclear receptor beta; nuclear receptor ERRB2; nuclear receptor subfamily 3 group B member 2; orphan nuclear receptor; steroid hormone receptor ERR2
ESRRG	ESRRG	estrogen related receptor gamma	ERR gamma-2; estrogen receptor-related protein 3; estrogen-related receptor gamma; nuclear receptor subfamily 3 group B member 3
ESS2	ESS2	ess-2 splicing factor homolog	DiGeorge syndrome critical region gene 13; DiGeorge syndrome critical region gene 14; DiGeorge syndrome critical region gene DGSI; DiGeorge syndrome gene H; DiGeorge syndrome gene I; Protein DGCR13; diGeorge syndrome protein H; protein DGCR14; splicing factor ESS-2 homolog
ESX1	ESX1	ESX homeobox 1	ESX1-related protein; extraembryonic, spermatogenesis, homeobox 1 homolog; homeobox protein ESX1
ESYT1	ESYT1	extended synaptotagmin 1	extended synaptotagmin like protein 1; extended synaptotagmin protein 1; extended synaptotagmin-1; family with sequence similarity 62 (C2 domain containing), member A; membrane-bound C2 domain-containing protein
ESYT2	ESYT2	extended synaptotagmin 2	chr2 synaptotagmin; extended synaptotagmin like protein 2; extended synaptotagmin protein 2; extended synaptotagmin-2; family with sequence similarity 62 (C2 domain containing), member B
ESYT3	ESYT3	extended synaptotagmin 3	chr3 synaptotagmin; extended synaptotagmin protein 3; extended synaptotagmin-3; family with sequence similarity 62 (C2 domain containing), member C
ETAA1	ETAA1	ETAA1 activator of ATR kinase	ETAA1, ATR kinase activator; Ewing tumor associated antigen 1; ewing's tumor-associated antigen 1; ewing's tumor-associated antigen 16
ETDB	ETDA | ETDB	embryonic testis differentiation homolog A | embryonic testis differentiation homolog B	embryonic testis differentiation homolog A | long intergenic non-protein coding RNA 633; uncharacterized protein LOC100129515
ETDC	ETDC	embryonic testis differentiation homolog C	embryonic testis differentiation protein homolog C
ETF1	ETF1	eukaryotic translation termination factor 1	eukaryotic peptide chain release factor subunit 1; polypeptide chain release factor 1; protein Cl1; sup45 (yeast omnipotent suppressor 45) homolog-like 1
ETFA	ETFA	electron transfer flavoprotein subunit alpha	alpha-ETF; electron transfer flavoprotein alpha subunit; electron transfer flavoprotein subunit alpha, mitochondrial; electron transfer flavoprotein, alpha polypeptide; epididymis secretory sperm binding protein; glutaric aciduria II
ETFB	ETFB	electron transfer flavoprotein subunit beta	beta-ETF; electron transfer flavoprotein beta subunit; electron transfer flavoprotein subunit beta; electron transfer flavoprotein, beta polypeptide; electron-transferring-flavoprotein, beta polypeptide
ETFBKMT	ETFBKMT	electron transfer flavoprotein subunit beta lysine methyltransferase	ETFB lysine methyltransferase; electron transfer flavoprotein beta subunit lysine methyltransferase; methyltransferase like 20; methyltransferase-like protein 20; protein N-lysine methyltransferase METTL20
ETFDH	ETFDH	electron transfer flavoprotein dehydrogenase	ETF dehydrogenase; ETF-QO; ETF-ubiquinone oxidoreductase; electron transfer flavoprotein-ubiquinone oxidoreductase, mitochondrial; electron-transferring-flavoprotein dehydrogenase; mutant electron transfer flavoprotein dehydrogenase
ETFRF1	ETFRF1	electron transfer flavoprotein regulatory factor 1	LYR motif containing 5; LYR motif-containing protein 5; electron transfer flavoprotein regulatory factor 1
ETHE1	ETHE1	ETHE1 persulfide dioxygenase	ethylmalonic encephalopathy 1; hepatoma subtracted clone one protein; persulfide dioxygenase ETHE1, mitochondrial; protein ETHE1, mitochondrial; sulfur dioxygenase ETHE1
ETNK1	ETNK1	ethanolamine kinase 1	ethanolamine kinase 1; putative protein product of Nbla10396
ETNK2	ETNK2	ethanolamine kinase 2	ethanolamine kinase 2; ethanolamine kinase-like protein
ETNPPL	ETNPPL	ethanolamine-phosphate phospho-lyase	alanine--glyoxylate aminotransferase 2-like 1; ethanolamine-phosphate phospho-lyase
ETS1	ETS1	ETS proto-oncogene 1, transcription factor	Avian erythroblastosis virus E26 (v-ets) oncogene homolog-1; protein C-ets-1; v-ets avian erythroblastosis virus E2 oncogene homolog 1; v-ets avian erythroblastosis virus E26 oncogene homolog 1
ETS2	ETS2	ETS proto-oncogene 2, transcription factor	oncogene ETS-2; protein C-ets-2; v-ets avian erythroblastosis virus E2 oncogene homolog 2; v-ets avian erythroblastosis virus E26 oncogene homolog 2; v-ets erythroblastosis virus E26 oncogene homolog 2
ETV1	ETV1	ETS variant transcription factor 1	ETS translocation variant 1; ETS variant 1; ets variant gene 1; ets-related protein 81
ETV2	ETV2	ETS variant transcription factor 2	ETS translocation variant 2; ETS variant 2; ets variant gene 2; ets-related protein 71
ETV3	ETV3	ETS variant transcription factor 3	ETS domain transcriptional repressor PE1; ETS translocation variant 3; ETS variant 3; ets variant gene 3, ETS family transcriptional repressor; mitogenic Ets transcriptional suppressor
ETV3L	ETV3L	ETS variant transcription factor 3 like	ETS translocation variant 3-like protein; ETS variant 3 like; ets variant 3-like; ets variant gene 3-like
ETV4	ETV4	ETS variant transcription factor 4	ETS translocation variant 4; ETS variant 4; EWS protein/E1A enhancer binding protein chimera; adenovirus E1A enhancer-binding protein; ets variant gene 4 (E1A enhancer-binding protein, E1AF); polyomavirus enhancer activator 3 homolog
ETV5	ETV5	ETS variant transcription factor 5	ETS translocation variant 5; ETS variant 5; ets-related molecule; ets-related protein ERM
ETV6	ETV6	ETS variant transcription factor 6	ETS translocation variant 6; ETS variant 6; ETS-related protein Tel1; TEL1 oncogene; ets variant gene 6 (TEL oncogene); transcription factor ETV6
ETV7	ETV7	ETS variant transcription factor 7	ETS translocation variant 7; ETS variant 7; ETS-related protein Tel2; Ets transcription factor TEL-2b; TEL2 oncogene; ets variant gene 7 (TEL2 oncogene); tel-related Ets factor; transcription factor ETV7
EVA1A	EVA1A	eva-1 homolog A, regulator of programmed cell death	family with sequence similarity 176, member A; protein FAM176A; protein eva-1 homolog A; transmembrane protein 166
EVA1B	EVA1B	eva-1 homolog B	family with sequence similarity 176, member B; protein FAM176B; protein eva-1 homolog B
EVA1C	EVA1C	eva-1 homolog C	family with sequence similarity 176, member C; protein FAM176C; protein eva-1 homolog C
EVC	EVC	EvC ciliary complex subunit 1	Ellis van Creveld protein; Ellis van Creveld syndrome; ellis-van Creveld syndrome protein
EVC2	EVC2	EvC ciliary complex subunit 2	Ellis van Creveld syndrome 2; ellis-van Creveld syndrome protein 2; limbin
EVI2A	EVI2A	ecotropic viral integration site 2A	ecotropic viral integration site 2A protein homolog; protein EVI2A
EVI2B	EVI2B	ecotropic viral integration site 2B	EVI-2B; ecotropic viral integration site 2B protein homolog; protein EVI2B
EVI5	EVI5	ecotropic viral integration site 5	dJ846D11.1 (ecotropic viral integration site 5); ecotropic viral integration site 5 protein homolog; neuroblastoma stage 4S gene protein
EVI5L	EVI5L	ecotropic viral integration site 5 like	EVI5-like protein; ecotropic viral integration site 5-like protein; epididymis secretory sperm binding protein
EVL	EVL	Enah/Vasp-like	ena/VASP-like protein; ena/vasodilator-stimulated phosphoprotein-like; epididymis secretory sperm binding protein
EVPL	EVPL	envoplakin	210 kDa cornified envelope precursor protein; 210 kDa paraneoplastic pemphigus antigen; envoplakin
EVPLL	EVPLL	envoplakin like	envoplakin-like protein
EVX1	EVX1	even-skipped homeobox 1	eve, even-skipped homeo box homolog 1; eve, even-skipped homeobox homolog 1; even-skipped homeo box 1 (homolog of Drosophila); homeobox even-skipped homolog protein 1
EVX2	EVX2	even-skipped homeobox 2	eve, even-skipped homeo box homolog 2; even-skipped homeo box 2 (homolog of Drosophila eve); homeobox even-skipped homolog protein 2
EWSR1	EWSR1	EWS RNA binding protein 1	EWS RNA-binding protein variant 6; Ewing sarcoma breakpoint region 1; Ewings sarcoma EWS-Fli1 (type 1) oncogene; RNA-binding protein EWS
EXD1	EXD1	exonuclease 3'-5' domain containing 1	exonuclease 3'-5' domain-containing protein 1; exonuclease 3'-5' domain-like-containing protein 1; inactive exonuclease EXD1; piRNA biogenesis protein EXD1
EXD2	EXD2	exonuclease 3'-5' domain containing 2	3'-5' exoribonuclease EXD2; exonuclease 3'-5' domain-containing protein 2; exonuclease 3'-5' domain-like 2; exonuclease 3'-5' domain-like-containing protein 2
EXD3	EXD3	exonuclease 3'-5' domain containing 3	exonuclease 3'-5' domain-containing protein 3; exonuclease mut-7 homolog; nibbler homolog; testicular tissue protein Li 125
EXO1	EXO1	exonuclease 1	exonuclease 1; rad2 nuclease family member, homolog of S. cerevisiae exonuclease 1
EXO5	EXO5	exonuclease 5	defects in morphology 1 homolog; defects in morphology protein 1 homolog; exonuclease V; probable exonuclease V
EXOC1	EXOC1	exocyst complex component 1	SEC3-like 1; exocyst complex component 1; exocyst complex component Sec3
EXOC1L	EXOC1L	exocyst complex component 1 like	exocyst -like pseudogene; exocyst complex component 1 pseudogene; exocyst complex component 1-like
EXOC2	EXOC2	exocyst complex component 2	SEC5-like 1; exocyst complex component 2; exocyst complex component Sec5
EXOC3	EXOC3	exocyst complex component 3	SEC6-like 1; Sec 6 homolog; exocyst complex component 3; exocyst complex component Sec6
EXOC3L1	EXOC3L1	exocyst complex component 3 like 1	exocyst complex component 3-like protein; protein Jiangli
EXOC3L2	EXOC3L2	exocyst complex component 3 like 2	HBV X-transactivated gene 7 protein; HBV XAg-transactivated protein 7; exocyst complex component 3-like protein 2; protein 7 transactivated by hepatitis B virus X antigen (HBxAg)
EXOC3L4	EXOC3L4	exocyst complex component 3 like 4	SEC6-like protein C14orf73; exocyst complex component 3-like protein 4
EXOC4	EXOC4	exocyst complex component 4	SEC8-like 1; exocyst complex component 4; exocyst complex component Sec8
EXOC5	EXOC5	exocyst complex component 5	SEC10-like 1; exocyst complex component 5; exocyst complex component Sec10
EXOC6	EXOC6	exocyst complex component 6	SEC15-like 1; SEC15-like protein 3; exocyst complex component 6; exocyst complex component Sec15A; rsec15-like protein
EXOC6B	EXOC6B	exocyst complex component 6B	SEC15 homolog B; SEC15-like protein 2; exocyst complex component 6B; exocyst complex component Sec15B
EXOC7	EXOC7	exocyst complex component 7	exocyst complex component 7; exocyst complex component Exo70
EXOC8	EXOC8	exocyst complex component 8	exocyst complex 84 kDa subunit; exocyst complex component 8
EXOG	EXOG	exo/endonuclease G	endo G-like 1; endo/exonuclease (5'-3'), endonuclease G-like; endonuclease G-like 1; endonuclease G-like 2; nuclease EXOG, mitochondrial
EXOSC1	EXOSC1	exosome component 1	3'-5' exoribonuclease CSL4 homolog; exosomal core protein CSL4; exosome complex component CSL4; homolog of yeast exosomal core protein CSL4
EXOSC10	EXOSC10	exosome component 10	P100 polymyositis-scleroderma overlap syndrome-associated autoantigen; autoantigen PM-SCL; exosome component 10; polymyositis/scleroderma autoantigen 100 kDa; polymyositis/scleroderma autoantigen 2
EXOSC2	EXOSC2	exosome component 2	exosome complex component RRP4; exosome complex exonuclease RRP4; homolog of yeast RRP4 (ribosomal RNA processing 4), 3' 5' exoribonuclease (RRP4); homolog of yeast RRP4 (ribosomal RNA processing 4), 3'-5'-exoribonuclease; ribosomal RNA-processing protein 4
EXOSC3	EXOSC3	exosome component 3	exosome complex component RRP40; exosome complex exonuclease RRP40; ribosomal RNA-processing protein 40
EXOSC4	EXOSC4	exosome component 4	exosome complex component RRP41; exosome complex exonuclease RRP41; exosome component Rrp41; ribosomal RNA-processing protein 41
EXOSC5	EXOSC5	exosome component 5	chronic myelogenous leukemia tumor antigen 28; exosome complex component RRP46; exosome complex exonuclease RRP46; exosome component Rrp46; ribosomal RNA-processing protein 46
EXOSC6	EXOSC6	exosome component 6	Mtr3 (mRNA transport regulator 3)-homolog; exosome complex component MTR3; exosome complex exonuclease MTR3; hMtr3; homolog of yeast mRNA transport regulator 3; mRNA transport regulator 3 homolog
EXOSC7	EXOSC7	exosome component 7	exosome complex component RRP42; exosome complex exonuclease RRP42; ribosomal RNA-processing protein 42
EXOSC8	EXOSC8	exosome component 8	CBP-interacting protein 3; OIP-2; Opa interacting protein 2; exosome complex component RRP43; exosome complex exonuclease RRP43; ribosomal RNA-processing protein 43
EXOSC9	EXOSC9	exosome component 9	P75 polymyositis-scleroderma overlap syndrome associated autoantigen; PMSCL autoantigen, 75kD; autoantigen PM/Scl 1; exosome complex component RRP45; exosome complex exonuclease RRP45; polymyositis/scleroderma autoantigen 1, 75kDa
EXPH5	EXPH5	exophilin 5	exophilin-5; slp homolog lacking C2 domains b; synaptotagmin-like homologue lacking C2 domains b; synaptotagmin-like protein homolog lacking C2 domains b
EXT1	EXT1	exostosin glycosyltransferase 1	Glucuronosyl-N-acetylglucosaminyl-proteoglycan 4-alpha-N- acetylglucosaminyltransferase; Langer-Giedion syndrome chromosome region; N-acetylglucosaminyl-proteoglycan 4-beta-glucuronosyltransferase; exostoses (multiple) 1; exostosin-1; glucuronosyl-N-acetylglucosaminyl-proteoglycan/N-acetylglucosaminyl-proteoglycan 4-alpha-N-acetylglucosaminyltransferase; multiple exostoses protein 1; putative tumor suppressor protein EXT1
EXT2	EXT2	exostosin glycosyltransferase 2	N-acetylglucosaminyl-proteoglycan 4-beta-glucuronosyltransferase; exostosin-2; glucuronosyl-N-acetylglucosaminyl-proteoglycan/N-acetylglucosaminyl-proteoglycan 4-alpha-N-acetylglucosaminyltransferase; multiple exostoses protein 2; multiple exostosis 2; putative tumor suppressor protein EXT2
EXTL1	EXTL1	exostosin like glycosyltransferase 1	alpha-N-acetylglucosaminyltransferase II; exostoses (multiple)-like 1; exostosin-L; exostosin-like 1; glucuronosyl-N-acetylglucosaminyl-proteoglycan 4-alpha-N- acetylglucosaminyltransferase; glucuronyl-N-acetylglucosaminylproteoglycan alpha-1,4-N- acetylglucosaminyltransferase; multiple exostosis-like protein
EXTL2	EXTL2	exostosin like glycosyltransferase 2	EXT-related protein 2; alpha-1,4-N-acetylhexosaminyltransferase EXTL2; alpha-GalNAcT EXTL2; exostoses (multiple)-like 2; exostosin-like 2; glucuronyl-galactosyl-proteoglycan 4-alpha-N-acetylglucosaminyltransferase; processed exostosin-like 2
EXTL3	EXTL3	exostosin like glycosyltransferase 3	EXT-related 1; epididymis secretory sperm binding protein; exostoses (multiple)-like 3; exostosin tumor-like 3; exostosin-like 3; glucuronyl-galactosyl-proteoglycan 4-alpha-N-acetylglucosaminyltransferase; hereditary multiple exostoses gene isolog; putative tumor suppressor protein EXTL3; reg receptor
EYA1	EYA1	EYA transcriptional coactivator and phosphatase 1	eyes absent homolog 1
EYA2	EYA2	EYA transcriptional coactivator and phosphatase 2	eyes absent homolog 2
EYA3	EYA3	EYA transcriptional coactivator and phosphatase 3	eyes absent 3; eyes absent homolog 3
EYA4	EYA4	EYA transcriptional coactivator and phosphatase 4	dJ78N10.1 (eyes absent); eyes absent homolog 4; eyes absent-like protein 4
EYS	EYS	eyes shut homolog	EGF-like-domain, multiple 10; EGF-like-domain, multiple 11; epidermal growth factor-like protein 10; epidermal growth factor-like protein 11; protein eyes shut homolog; protein spacemaker homolog
EZH1	EZH1	enhancer of zeste 1 polycomb repressive complex 2 subunit	ENX-2; enhancer of zeste homolog 1; histone-lysine N-methyltransferase EZH1
EZH2	EZH2	enhancer of zeste 2 polycomb repressive complex 2 subunit	enhancer of zeste homolog 2; histone-lysine N-methyltransferase EZH2; lysine N-methyltransferase 6
EZHIP	EZHIP	EZH inhibitory protein	EZH inhibitory protein; K27M-like inhibitor of PRC2; catalytic antagonist of Polycomb; uncharacterized protein CXorf67
EZR	EZR	ezrin	cytovillin 2; epididymis secretory protein Li 105; ezrin; p81; villin 2 (ezrin)
F10	F10	coagulation factor X	Stuart-Prower factor; coagulation factor X; factor X; factor Xa; prothrombinase
F11	F11	coagulation factor XI	coagualtion factor XI; coagulation factor XI; plasma thromboplastin antecedent
F11R	F11R	F11 receptor	junctional adhesion molecule 1; junctional adhesion molecule A; platelet F11 receptor; platelet adhesion molecule 1
F12	F12	coagulation factor XII	Hageman factor; beta-factor XIIa part 1; beta-factor XIIa part 2; coagulation factor XII; coagulation factor XIIa heavy chain; coagulation factor XIIa light chain
F13A1	F13A1	coagulation factor XIII A chain	FSF, A subunit; TGase; bA525O21.1 (coagulation factor XIII, A1 polypeptide); coagulation factor XIII A chain; coagulation factor XIII, A polypeptide; coagulation factor XIII, A1 polypeptide; coagulation factor XIIIa; factor XIIIa; fibrin stabilizing factor, A subunit; fibrinoligase; protein-glutamine gamma-glutamyltransferase A chain; transglutaminase A chain; transglutaminase. plasma
F13B	F13B	coagulation factor XIII B chain	TGase; coagulation factor XIII B chain; coagulation factor XIII, B polypeptide; fibrin-stabilizing factor B subunit; protein-glutamine gamma-glutamyltransferase B chain; transglutaminase B chain
F2	F2	coagulation factor II, thrombin	prepro-coagulation factor II; prothrombin; prothrombin B-chain; thrombin factor II
F2R	F2R	coagulation factor II thrombin receptor	protease-activated receptor 1; proteinase-activated receptor 1
F2RL1	F2RL1	F2R like trypsin receptor 1	G-protein coupled receptor 11; coagulation factor II (thrombin) receptor-like 1; protease-activated receptor 2; proteinase-activated receptor 2; thrombin receptor-like 1
F2RL2	F2RL2	coagulation factor II thrombin receptor like 2	Coagulation factor II receptor-like 2 (protease-actovated receptor 3); protease-activated receptor 3; proteinase-activated receptor 3; thrombin receptor-like 2
F2RL3	F2RL3	F2R like thrombin or trypsin receptor 3	F2R like thrombin/trypsin receptor 3; PAR-4; coagulation factor II (thrombin) receptor-like 3; protease-activated receptor-4; proteinase-activated receptor 4; thrombin receptor-like 3
F3	F3	coagulation factor III, tissue factor	coagulation factor III (thromboplastin, tissue factor); tissue factor
F5	F5	coagulation factor V	activated protein c cofactor; coagulation factor V; coagulation factor V (proaccelerin, labile factor); coagulation factor V jinjiang A2 domain; factor V Leiden
F7	F7	coagulation factor VII	FVII coagulation protein; coagulation factor VII; coagulation factor VII (serum prothrombin conversion accelerator); eptacog alfa; proconvertin
F8	F8	coagulation factor VIII	antihemophilic factor; coagulation factor VIII; coagulation factor VIII A1 domain; coagulation factor VIII C2 domain; coagulation factor VIII, procoagulant component; coagulation factor VIIIc; factor VIII F8B
F8A1	F8A1 | F8A3	coagulation factor VIII associated 1 | coagulation factor VIII associated 3	40-kDa huntingtin-associated protein; coagulation factor VIII-associated (intronic transcript) 1; cpG island protein; factor VIII associated protein; factor VIII intron 22 protein; huntingtin-associated protein 40 | 40-kDa huntingtin-associated protein; coagulation factor VIII-associated (intronic transcript) 3; cpG island protein; factor VIII intron 22 protein
F8A2	F8A1 | F8A2 | F8A3	coagulation factor VIII associated 1 | coagulation factor VIII associated 2 | coagulation factor VIII associated 3	40-kDa huntingtin-associated protein; coagulation factor VIII-associated (intronic transcript) 1; cpG island protein; factor VIII associated protein; factor VIII intron 22 protein; huntingtin-associated protein 40 | 40-kDa huntingtin-associated protein; coagulation factor VIII-associated (intronic transcript) 2; cpG island protein; factor VIII intron 22 protein | 40-kDa huntingtin-associated protein; coagulation factor VIII-associated (intronic transcript) 3; cpG island protein; factor VIII intron 22 protein
F9	F9	coagulation factor IX	Christmas factor; coagulation factor IX; factor 9; factor IX F9; plasma thromboplastic component; plasma thromboplastin component
FA2H	FA2H	fatty acid 2-hydroxylase	fatty acid 2-hydroxylase; fatty acid alpha-hydroxylase; fatty acid hydroxylase domain containing 1; fatty acid hydroxylase domain-containing protein 1; spastic paraplegia 35 (autosomal recessive)
FAAH	FAAH	fatty acid amide hydrolase	anandamide amidohydrolase 1; fatty acid ester hydrolase; fatty-acid amide hydrolase 1; oleamide hydrolase 1
FAAH2	FAAH2	fatty acid amide hydrolase 2	amidase domain containing; amidase domain-containing protein; anandamide amidohydrolase 2; fatty-acid amide hydrolase 2; oleamide hydrolase 2
FAAP100	FAAP100	FA core complex associated protein 100	Fanconi anemia associated protein 100 kDa subunit; Fanconi anemia core complex 100 kDa subunit; Fanconi anemia core complex associated protein 100; Fanconi anemia core complex-associated protein 100; Fanconi anemia-associated protein, 100kDa; fanconi anemia-associated protein of 100 kDa
FAAP20	FAAP20	FA core complex associated protein 20	FANCA-associated protein of 20 kDa; Fanconi anemia core complex associated protein 20; Fanconi anemia core complex-associated protein 20; Fanconi anemia-associated protein of 20 kDa
FAAP24	FAAP24	FA core complex associated protein 24	Fanconi anemia core complex associated protein 24; Fanconi anemia core complex-associated protein 24; Fanconi anemia-associated protein of 24 kDa
FABP1	FABP1	fatty acid binding protein 1	fatty acid binding protein 1, liver; fatty acid-binding protein, liver; liver-type fatty acid-binding protein
FABP12	FABP12	fatty acid binding protein 12	Probable fatty acid-binding protein ENSP00000353650; fatty acid binding protein ORF; fatty acid-binding protein 12; intracellular fatty acid-binding protein FABP12
FABP2	FABP2	fatty acid binding protein 2	fatty acid binding protein 2, intestinal; fatty acid-binding protein, intestinal; intestinal-type fatty acid-binding protein
FABP3	FABP3	fatty acid binding protein 3	epididymis secretory sperm binding protein; fatty acid binding protein 11; fatty acid binding protein 3, muscle and heart; fatty acid-binding protein, heart; heart-type fatty acid-binding protein; mammary-derived growth inhibitor; muscle fatty acid-binding protein
FABP4	FABP4	fatty acid binding protein 4	adipocyte fatty acid binding protein; adipocyte lipid-binding protein; adipocyte-type fatty acid-binding protein; epididymis secretory protein Li 104; fatty acid binding protein 4, adipocyte; fatty acid-binding protein, adipocyte
FABP5	FABP5 | FABP5P3	fatty acid binding protein 5 | fatty acid binding protein 5 pseudogene 3	epidermal-type fatty acid-binding protein; fatty acid binding protein 5 (psoriasis-associated); fatty acid-binding protein 5; psoriasis-associated fatty acid-binding protein homolog | Putative fatty acid-binding protein 5-like protein 3; TCAG_1781704; fatty acid binding protein 5-like 3 (pseudogene)
FABP6	FABP6	fatty acid binding protein 6	GT; fatty acid binding protein 6, ileal; gastrotropin; ileal bile acid binding protein; ileal lipid-binding protein; illeal lipid-binding protein; intestinal 15 kDa protein
FABP7	FABP7	fatty acid binding protein 7	brain lipid-binding protein; brain-type fatty acid-binding protein; fatty acid-binding protein, brain; hypothetical protein DKFZp547J2313; mammary-derived growth inhibitor-related
FABP9	FABP9	fatty acid binding protein 9	fatty acid binding protein 9, testis; fatty acid-binding protein 9; testis lipid binding protein; testis-type fatty acid-binding protein
FADD	FADD	Fas associated via death domain	FAS-associated death domain protein; Fas (TNFRSF6)-associated via death domain; Fas-associating death domain-containing protein; Fas-associating protein with death domain; growth-inhibiting gene 3 protein; mediator of receptor-induced toxicity
FADS1	FADS1	fatty acid desaturase 1	acyl-CoA (8-3)-desaturase; delta(5) desaturase; delta-5 fatty acid desaturase; linoleoyl-CoA desaturase (delta-6-desaturase)-like 1
FADS2	FADS2	fatty acid desaturase 2	acyl-CoA 6-desaturase; delta-6 fatty acid desaturase; delta-6-desaturase; linoleoyl-CoA desaturase (delta-6-desaturase)-like 2
FADS3	FADS3	fatty acid desaturase 3	cytochrome b5-related protein; delta(13) desaturase; delta(13) fatty acid desaturase; delta-9 fatty acid desaturase; delta-9-desaturase; fatty acid desaturase 3; linoleoyl-CoA desaturase (delta-9-desaturase)-like 3
FADS6	FADS6	fatty acid desaturase 6	fatty acid desaturase 6; fatty acid desaturase domain family, member 6
FAF1	FAF1	Fas associated factor 1	FAS-associated factor 1; Fas (TNFRSF6) associated factor 1; TNFRSF6-associated factor 1; UBX domain protein 3A; UBX domain-containing protein 12; UBX domain-containing protein 3A
FAF2	FAF2	Fas associated factor family member 2	FAS-associated factor 2; UBX domain containing 8; UBX domain protein 3B; UBX domain-containing protein 3B; UBX domain-containing protein 8; expressed in T-cells and eosinophils in atopic dermatitis
FAH	FAH	fumarylacetoacetate hydrolase	FAA; beta-diketonase; epididymis secretory sperm binding protein; fumarylacetoacetase; fumarylacetoacetate hydrolase (fumarylacetoacetase)
FAHD1	FAHD1	fumarylacetoacetate hydrolase domain containing 1	FAH domain-containing protein 1; OAA decarboxylase; YISK like/RJD15; acylpyruvase FAHD1, mitochondrial; acylpyruvate hydrolase; fumarylacetoacetate hydrolase domain-containing protein 1; oxaloacetate decarboxylase; yisK-like protein
FAHD2B	FAHD2A | FAHD2B	fumarylacetoacetate hydrolase domain containing 2A | fumarylacetoacetate hydrolase domain containing 2B	fumarylacetoacetate hydrolase domain containing 1; fumarylacetoacetate hydrolase domain-containing protein 2A | fumarylacetoacetate hydrolase domain-containing protein 2B
FAIM	FAIM	Fas apoptotic inhibitory molecule	fas apoptotic inhibitory molecule 1
FAIM2	FAIM2	Fas apoptotic inhibitory molecule 2	neural membrane protein 35; protein lifeguard 2; transmembrane BAX inhibitor motif-containing protein 2
FAM102A	FAM102A	family with sequence similarity 102 member A	C230093N12Rik; early estrogen-induced gene 1 protein; protein FAM102A; sym-3 homolog A
FAM102B	FAM102B	family with sequence similarity 102 member B	protein FAM102B; sym-3 homolog B
FAM104A	FAM104A	family with sequence similarity 104 member A	protein FAM104A
FAM104B	FAM104B	family with sequence similarity 104 member B	protein FAM104B
FAM106A	FAM106A	family with sequence similarity 106 member A	protein FAM106A
FAM107A	FAM107A	family with sequence similarity 107 member A	actin-associated protein FAM107A; down-regulated in renal cell carcinoma 1; protein FAM107A
FAM107B	FAM107B	family with sequence similarity 107 member B	FAM107B/CDNF fusion; heat shock-inducible tumor small protein; protein FAM107B
FAM110A	FAM110A	family with sequence similarity 110 member A	protein FAM110A
FAM110B	FAM110B	family with sequence similarity 110 member B	protein FAM110B
FAM110C	FAM110C	family with sequence similarity 110 member C	protein FAM110C
FAM110D	FAM110D	family with sequence similarity 110 member D	glycine/arginine-rich protein 1; protein FAM110D
FAM111A	FAM111A	FAM111 trypsin like peptidase A	family with sequence similarity 111 member A; protein FAM111A
FAM111B	FAM111B	FAM111 trypsin like peptidase B	cancer-associated nucleoprotein; family with sequence similarity 111 member B; protein FAM111B
FAM114A1	FAM114A1	family with sequence similarity 114 member A1	nervous system over-expressed protein 20; protein NOXP20
FAM114A2	FAM114A2	family with sequence similarity 114 member A2	protein FAM114A2; testis tissue sperm-binding protein Li 81P
FAM117A	FAM117A	family with sequence similarity 117 member A	C/EBP-induced protein; protein FAM117A
FAM117B	FAM117B	family with sequence similarity 117 member B	amyotrophic lateral sclerosis 2 (juvenile) chromosome region, candidate 13; amyotrophic lateral sclerosis 2 chromosomal region candidate gene 13 protein; protein FAM117B
FAM118A	FAM118A	family with sequence similarity 118 member A	bK268H5.C22.4; protein FAM118A
FAM118B	FAM118B	family with sequence similarity 118 member B	protein FAM118B
FAM120A	FAM120A	family with sequence similarity 120A	constitutive coactivator of PPAR-gamma-like protein 1; oxidative stess-associated Src activator; oxidative stress-associated Src activator
FAM120AOS	FAM120AOS	family with sequence similarity 120A opposite strand	FAM120A opposite strand protein; uncharacterized protein FAM120AOS
FAM120B	FAM120B	family with sequence similarity 120B	PPARG constitutive coactivator 1; PPARgamma constitutive coactivator 1; constitutive coactivator of PPAR-gamma; constitutive coactivator of peroxisome proliferator-activated receptor gamma; senataxin-associated nuclease 1
FAM120C	FAM120C	family with sequence similarity 120C	constitutive coactivator of PPAR-gamma-like protein 2; tumor antigen BJ-HCC-21
FAM124A	FAM124A	family with sequence similarity 124 member A	family with sequence similarity 124A; protein FAM124A
FAM124B	FAM124B	family with sequence similarity 124 member B	family with sequence similarity 124B; protein FAM124B
FAM126A	FAM126A	family with sequence similarity 126 member A	down regulated by Ctnnb1, a; down-regulated by CTNNB1 protein A; hyccin
FAM126B	FAM126B	family with sequence similarity 126 member B	protein FAM126B
FAM131A	FAM131A	family with sequence similarity 131 member A	protein FAM131A
FAM131B	FAM131B	family with sequence similarity 131 member B	protein FAM131B
FAM131C	FAM131C	family with sequence similarity 131 member C	protein FAM131C
FAM133A	FAM133A	family with sequence similarity 133 member A	cancer/testis antigen 115; protein FAM133A
FAM133B	FAM133B	family with sequence similarity 133 member B	protein FAM133B
FAM135A	FAM135A	family with sequence similarity 135 member A	protein FAM135A
FAM135B	FAM135B	family with sequence similarity 135 member B	protein FAM135B
FAM136A	FAM136A	family with sequence similarity 136 member A	protein FAM136A
FAM13A	FAM13A	family with sequence similarity 13 member A	FAM13A1_v2 protein; family with sequence similarity 13, member A1; protein FAM13A
FAM13B	FAM13B	family with sequence similarity 13 member B	GAP-like protein N61; family with sequence similarity 13, member B1; protein FAM13B
FAM13C	FAM13C	family with sequence similarity 13 member C	family with sequence similarity 13, member C1; protein FAM13C
FAM149A	FAM149A	family with sequence similarity 149 member A	protein FAM149A
FAM149B1	FAM149B1	family with sequence similarity 149 member B1	protein FAM149B1
FAM151A	FAM151A	family with sequence similarity 151 member A	hyporthetical protein MGC27169; protein FAM151A
FAM151B	FAM151B	family with sequence similarity 151 member B	AASA9217; protein FAM151B
FAM153B	FAM153A | FAM153B	family with sequence similarity 153 member A | family with sequence similarity 153 member B	NY REN 7 antigen; protein FAM153A; renal carcinoma antigen NY-REN-7 | protein FAM153B
FAM155A	FAM155A	family with sequence similarity 155 member A	transmembrane protein FAM155A
FAM155B	FAM155B	family with sequence similarity 155 member B	bB57D9.1 (TED protein); transmembrane protein 28; transmembrane protein FAM155B
FAM156A	FAM156A | FAM156B	family with sequence similarity 156 member A | family with sequence similarity 156 member B	protein FAM156A; protein FAM156A/FAM156B; transmembrane protein 29; transmembrane protein 29/29B | protein FAM156A; protein FAM156A/FAM156B; transmembrane protein 29; transmembrane protein 29/29B; transmembrane protein 29B
FAM161A	FAM161A	FAM161 centrosomal protein A	FAM161A, centrosomal protein; family with sequence similarity 161 member A; protein FAM161A; retinitis pigmentosa 28 (autosomal recessive)
FAM161B	FAM161B	FAM161 centrosomal protein B	FAM161B, centrosomal protein; family with sequence similarity 161 member B; protein FAM161B
FAM162A	FAM162A	family with sequence similarity 162 member A	E2-induced gene 5 protein; HIF-1 alpha-responsive proapoptotic molecule; growth and transformation-dependent protein; protein FAM162A
FAM162B	FAM162B	family with sequence similarity 162 member B	protein FAM162B
FAM163A	FAM163A	family with sequence similarity 163 member A	cebelin; neuroblastoma derived secretory protein; protein FAM163A
FAM163B	FAM163B	family with sequence similarity 163 member B	cebelin-like; protein FAM163B
FAM166A	FAM166A	family with sequence similarity 166 member A	protein FAM166A
FAM166B	FAM166B	family with sequence similarity 166 member B	protein FAM166B
FAM166C	FAM166C	family with sequence similarity 166 member C	UPF0573 protein C2orf70; protein FAM166C
FAM167A	FAM167A	family with sequence similarity 167 member A	disordered autoimmunity 1; protein FAM167A
FAM167B	FAM167B	family with sequence similarity 167 member B	disordered autoimmunity 2; protein FAM167B
FAM168A	FAM168A	family with sequence similarity 168 member A	protein FAM168A; tongue cancer chemotherapy resistance-associated protein 1
FAM168B	FAM168B	family with sequence similarity 168 member B	myelin-associated neurite-outgrowth inhibitor; protein FAM168B
FAM169A	FAM169A	family with sequence similarity 169 member A	protein FAM169A; soluble lamin-associated protein of 75 kDa; soluble lamina-associated protein of 75 kD
FAM169B	FAM169B	protein FAM169B
FAM170A	FAM170A	family with sequence similarity 170 member A	Znf domain containing protein; protein FAM170A; zinc finger domain-containing protein; zinc finger protein ZNFD
FAM170B	FAM170B	family with sequence similarity 170 member B	acrosome-related protein; protein FAM170B; putative protein FAM170B
FAM171A1	FAM171A1	family with sequence similarity 171 member A1	astroprincin; protein FAM171A1
FAM171A2	FAM171A2	family with sequence similarity 171 member A2	protein FAM171A2
FAM171B	FAM171B	family with sequence similarity 171 member B	protein FAM171B
FAM172A	FAM172A	family with sequence similarity 172 member A	cotranscriptional regulator FAM172A; protein FAM172A
FAM174A	FAM174A	family with sequence similarity 174 member A	HCV NS5A-transactivated protein 6; hepatitis C virus NS5A-transactivated protein 6; hepatitis C virus nonstructural protein 5A trans-activated protein 6; membrane protein FAM174A; transmembrane protein 157
FAM174B	FAM174B	family with sequence similarity 174 member B	membrane protein FAM174B
FAM174C	FAM174C	family with sequence similarity 174 member C	protein FAM174C
FAM177A1	FAM177A1	family with sequence similarity 177 member A1	protein FAM177A1
FAM177B	FAM177B	family with sequence similarity 177 member B	protein FAM177B
FAM178B	FAM178B	family with sequence similarity 178 member B	protein FAM178B
FAM180A	FAM180A	family with sequence similarity 180 member A	HWKM1940; protein FAM180A
FAM180B	FAM180B	family with sequence similarity 180 member B	hypothetical gene supported by BC065704; protein FAM180B
FAM181A	FAM181A	family with sequence similarity 181 member A	protein FAM181A
FAM181B	FAM181B	family with sequence similarity 181 member B	protein FAM181B
FAM183A	FAM183A	family with sequence similarity 183 member A	hCG23177; protein FAM183A
FAM184A	FAM184A	family with sequence similarity 184 member A	protein FAM184A
FAM184B	FAM184B	family with sequence similarity 184 member B	protein FAM184B
FAM185A	FAM185A | FAM185BP	family with sequence similarity 185 member A | family with sequence similarity 185, member A pseudogene	protein FAM185A |
FAM186A	FAM186A	family with sequence similarity 186 member A	protein FAM186A
FAM186B	FAM186B	family with sequence similarity 186 member B	protein FAM186B
FAM187A	CCDC103 | FAM187A	coiled-coil domain containing 103 | family with sequence similarity 187 member A	coiled-coil domain-containing protein 103 | Ig-like V-type domain-containing protein FAM187A
FAM187B	FAM187B	family with sequence similarity 187 member B	protein FAM187B; transmembrane protein 162
FAM189A1	FAM189A1	family with sequence similarity 189 member A1	protein FAM189A1; transmembrane protein 228
FAM189A2	FAM189A2	family with sequence similarity 189 member A2	Friedreich ataxia region gene X123; protein FAM189A2
FAM189B	FAM189B	family with sequence similarity 189 member B	protein FAM189B
FAM193A	FAM193A	family with sequence similarity 193 member A	protein FAM193A
FAM193B	FAM193B	family with sequence similarity 193 member B	protein FAM193B
FAM199X	FAM199X	family with sequence similarity 199, X-linked	protein FAM199X
FAM200A	FAM200A	family with sequence similarity 200 member A	protein FAM200A
FAM200B	FAM200B	family with sequence similarity 200 member B	Putative protein FAM200B; protein FAM200B
FAM204A	FAM204A	family with sequence similarity 204 member A	protein FAM204A
FAM205A	FAM205A	family with sequence similarity 205 member A	protein FAM205A; transmembrane protein C9orf144B
FAM205C	FAM205C	family with sequence similarity 205 member C	FAM205C pseudogene; family with sequence similarity 205, member C, pseudogene; protein FAM205C; protein FAM205CP; putative family with sequence similarity 205, member C protein; transmembrane protein C9orf144B pseudogene
FAM207A	FAM207A	family with sequence similarity 207 member A	protein FAM207A
FAM209A	FAM209A	family with sequence similarity 209 member A	protein FAM209A; uncharacterized protein C20orf106
FAM209B	FAM209B	family with sequence similarity 209 member B	protein FAM209B; uncharacterized protein C20orf107
FAM20A	FAM20A	FAM20A golgi associated secretory pathway pseudokinase	family with sequence similarity 20, member A; protein FAM20A; pseudokinase FAM20A
FAM20B	FAM20B	FAM20B glycosaminoglycan xylosylkinase	family with sequence similarity 20, member B; glycosaminoglycan xylosylkinase; xylose kinase
FAM20C	FAM20C	FAM20C golgi associated secretory pathway kinase	Golgi casein kinase; dentin matrix protein 4; extracellular serine/threonine protein kinase FAM20C; family with sequence similarity 20, member C; golgi-enriched fraction casein kinase
FAM210A	FAM210A	family with sequence similarity 210 member A	protein FAM210A; uncharacterized protein C18orf19
FAM210B	FAM210B	family with sequence similarity 210 member B	protein FAM210B, mitochondrial; transmembrane protein C20orf108
FAM214A	FAM214A	family with sequence similarity 214 member A	protein FAM214A
FAM214B	FAM214B	family with sequence similarity 214 member B	protein FAM214B
FAM216A	FAM216A	family with sequence similarity 216 member A	protein FAM216A; protein predicted by clone 23733; uncharacterized protein C12orf24
FAM216B	FAM216B	family with sequence similarity 216 member B	protein FAM216B
FAM217A	FAM217A	family with sequence similarity 217 member A	protein FAM217A; uncharacterized protein C6orf146
FAM217B	FAM217B	family with sequence similarity 217 member B	protein FAM217B; uncharacterized protein C20orf177
FAM219A	FAM219A	family with sequence similarity 219 member A	protein FAM219A; uncharacterized protein C9orf25
FAM219B	FAM219B	family with sequence similarity 219 member B	protein FAM219B; uncharacterized protein C15orf17
FAM220A	FAM220A	family with sequence similarity 220 member A	STAT3-interacting protein as a repressor; acrosomal protein 1; protein FAM220A
FAM221A	FAM221A	family with sequence similarity 221 member A	protein FAM221A; uncharacterized protein C7orf46
FAM221B	FAM221B	family with sequence similarity 221 member B	protein FAM221B; uncharacterized protein C9orf128
FAM222A	FAM222A	family with sequence similarity 222 member A	aggregatin; protein FAM222A
FAM222B	FAM222B	family with sequence similarity 222 member B	protein FAM222B; uncharacterized protein C17orf63
FAM227A	FAM227A	family with sequence similarity 227 member A	Protein FAM227A; protein FAM227A
FAM227B	FAM227B	family with sequence similarity 227 member B	protein FAM227B
FAM228A	FAM228A	family with sequence similarity 228 member A	UPF0638 protein C2orf84; protein FAM228A
FAM228B	FAM228B	family with sequence similarity 228 member B	UPF0638 protein B; protein FAM228B
FAM229A	FAM229A	family with sequence similarity 229 member A	protein FAM229A
FAM229B	FAM229B	family with sequence similarity 229 member B	UPF0731 protein C6orf225; protein FAM229B
FAM234A	FAM234A	family with sequence similarity 234 member A	integrin alpha FG-GAP repeat containing 3; protein FAM234A; protein ITFG3
FAM234B	FAM234B	family with sequence similarity 234 member B	protein FAM234B
FAM236B	FAM236A | FAM236B	family with sequence similarity 235 member A | family with sequence similarity 236 member B	DMRTC1 antisense RNA 1 (non-protein coding); long intergenic non-protein coding RNA 684; protein FAM236A | family with sequence similarity 235 member B; protein FAM236B
FAM236C	FAM236B | FAM236C | FAM236D	family with sequence similarity 236 member B | family with sequence similarity 236 member C | family with sequence similarity 236 member D	family with sequence similarity 235 member B; protein FAM236B | protein FAM236C | Protein FAM236C; family with sequence similarity 235 member D; protein FAM236D
FAM237A	FAM237A	family with sequence similarity 237 member A	protein FAM237A
FAM237B	FAM237B	family with sequence similarity 237 member B
FAM240A	FAM240A	family with sequence similarity 240 member A	protein FAM240A
FAM240C	FAM240C	family with sequence similarity 240 member C	protein FAM240C
FAM241A	FAM241A	family with sequence similarity 241 member A	uncharacterized protein C4orf32; uncharacterized protein FAM241A
FAM241B	FAM241B	family with sequence similarity 241 member B	protein FAM241B; uncharacterized protein C10orf35
FAM243A	FAM243A | FAM243B	family with sequence similarity 243 member A | family with sequence similarity 243 member B	protein FAM243A; uncharacterized protein C21orf140 | protein FAM243B; uncharacterized protein C21orf140
FAM24A	FAM24A	family with sequence similarity 24 member A	protein FAM24A
FAM24B	FAM24B	family with sequence similarity 24 member B	protein FAM24B
FAM25A	FAM25A | FAM25BP | FAM25C | FAM25E | FAM25G	family with sequence similarity 25 member A | protein FAM25 | family with sequence similarity 25 member C | family with sequence similarity 25 member E | family with sequence similarity 25 member G	Protein FAM25C; Protein FAM25G; protein FAM25; protein FAM25A | Protein FAM25C; protein FAM25B | Protein FAM25G; protein FAM25; protein FAM25C | family with sequence similarity 25 member D; protein FAM25D/E; protein FAM25E | Protein FAM25C; protein FAM25; protein FAM25G
FAM32A	FAM32A	family with sequence similarity 32 member A	ovarian tumor associated gene-12; protein FAM32A
FAM3A	FAM3A	FAM3 metabolism regulating signaling molecule A	cytokine-like protein 2-19; family with sequence similarity 3 member A; protein FAM3A
FAM3B	FAM3B	FAM3 metabolism regulating signaling molecule B	D21M16SJHU19e; cytokine-like protein 2-21; family with sequence similarity 3 member B; pancreatic derived factor; protein FAM3B
FAM3C	FAM3C	FAM3 metabolism regulating signaling molecule C	family with sequence similarity 3 member C; interleukin-like EMT inducer; interleukin-like epithelial-mesenchymal transition inducer; predicted osteoblast protein; protein FAM3C
FAM3D	FAM3D	FAM3 metabolism regulating signaling molecule D	Oncoprotein-induced transcript 1; cytokine-like protein EF-7; family with sequence similarity 3 member D; protein FAM3D
FAM43A	FAM43A	family with sequence similarity 43 member A	protein FAM43A
FAM43B	FAM43B	family with sequence similarity 43 member B	protein FAM43B
FAM47A	FAM47A	family with sequence similarity 47 member A	protein FAM47A
FAM47B	FAM47B	family with sequence similarity 47 member B	protein FAM47B
FAM47C	FAM47C	family with sequence similarity 47 member C	putative protein FAM47C
FAM47E	FAM47E	family with sequence similarity 47 member E	protein FAM47E
FAM50A	FAM50A	family with sequence similarity 50 member A	protein FAM50A; protein XAP-5
FAM50B	FAM50B	family with sequence similarity 50 member B	XAP5 like; XAP5-like protein; protein FAM50B
FAM53A	FAM53A	family with sequence similarity 53 member A	dorsal neural-tube nuclear protein; protein FAM53A
FAM53B	FAM53B	family with sequence similarity 53 member B	protein FAM53B; protein simplet; simplet homolog
FAM53C	FAM53C	family with sequence similarity 53 member C	protein FAM53C; putative nuclear protein
FAM71A	FAM71A	family with sequence similarity 71 member A	Golgi-associated Rab2B interactor-like 4; protein FAM71A; testis secretory sperm-binding protein Li 209a
FAM71B	FAM71B	family with sequence similarity 71 member B	protein FAM71B; testicular tissue protein Li 68
FAM71C	FAM71C	family with sequence similarity 71 member C	protein FAM71C
FAM71D	FAM71D	family with sequence similarity 71 member D	protein FAM71D
FAM71E1	FAM71E1	family with sequence similarity 71 member E1	protein FAM71E1
FAM71E2	FAM71E2	family with sequence similarity 71 member E2	protein FAM71E2; putative protein FAM71E2
FAM71F1	FAM71F1	family with sequence similarity 71 member F1	family with sequence similarity 137, member A; protein FAM71F1; testes development-related NYD-SP18; testicular tissue protein Li 67; testis development protein NYD-SP18
FAM71F2	FAM71F2	family with sequence similarity 71 member F2	family with sequence similarity 137, member B; protein FAM71F2
FAM72B	FAM72A | FAM72B | FAM72C | FAM72D	family with sequence similarity 72 member A | family with sequence similarity 72 member B | family with sequence similarity 72 member C | family with sequence similarity 72 member D	LMP1-induced protein; latent membrane protein 1-induced protein; protein FAM72A | RP11-439A17.6; amyloid-beta peptide-induced protein p17; protein FAM72B | RP5-998N21.9; protein FAM72C | gastric cancer up-regulated protein 2; gastric cancer up-regulated-2; protein FAM72D
FAM76A	FAM76A	family with sequence similarity 76 member A	protein FAM76A
FAM76B	FAM76B	family with sequence similarity 76 member B	protein FAM76B
FAM78A	FAM78A	family with sequence similarity 78 member A	protein FAM78A
FAM78B	FAM78B	family with sequence similarity 78 member B	protein FAM78B
FAM81A	FAM81A	family with sequence similarity 81 member A	protein FAM81A
FAM81B	FAM81B	family with sequence similarity 81 member B	protein FAM81B
FAM83A	FAM83A	family with sequence similarity 83 member A	protein FAM83A; tumor antigen BJ-TSA-9; tumor-specific gene expressed in prostate protein
FAM83B	FAM83B	family with sequence similarity 83 member B	protein FAM83B
FAM83C	FAM83C	family with sequence similarity 83 member C	protein FAM83C
FAM83D	FAM83D	family with sequence similarity 83 member D	protein FAM83D; spindle protein CHICA
FAM83E	FAM83E	family with sequence similarity 83 member E	protein FAM83E
FAM83F	FAM83F	family with sequence similarity 83 member F	protein FAM83F
FAM83G	FAM83G	family with sequence similarity 83 member G	protein FAM83G; protein associated with SMAD1
FAM83H	FAM83H	family with sequence similarity 83 member H	FAM83H variant 1; FAM83H variant 2; protein FAM83H; truncated FAM83H
FAM86B1	FAM86B1 | FAM86B2 | FAM86B3P | FAM86C1P | FAM86FP | FAM86JP	family with sequence similarity 86 member B1 | family with sequence similarity 86 member B2 | family with sequence similarity 86, member A pseudogene | family with sequence similarity 86 member C1, pseudogene | family with sequence similarity 86, member A pseudogene | family with sequence similarity 86, member A pseudogene	protein FAM86B1; putative protein N-methyltransferase FAM86B1 | protein FAM86B2; putative protein N-methyltransferase FAM86B2 | | family with sequence similarity 86, member C; protein FAM86C1 | |
FAM89A	FAM89A	family with sequence similarity 89 member A	protein FAM89A
FAM89B	FAM89B	family with sequence similarity 89 member B	leucine repeat adapter protein 25; leucine repeat adaptor protein 25; mammary tumor virus receptor homolog 1; protein FAM89B
FAM8A1	FAM8A1	family with sequence similarity 8 member A1	Autosomal Highly Conserved Protein; protein FAM8A1
FAM90A1	FAM90A1 | FAM90A10P | FAM90A26 | LOC112268387	family with sequence similarity 90 member A1 | putative protein FAM90A10 | family with sequence similarity 90 member A26 | putative protein FAM90A16P/FAM90A17P	protein FAM90A1 | | family with sequence similarity 90, member A26, pseudogene; putative protein FAM90A26 | putative protein FAM90A16P/FAM90A17P
FAM90A26	FAM90A1 | FAM90A26	family with sequence similarity 90 member A1 | family with sequence similarity 90 member A26	protein FAM90A1 | family with sequence similarity 90, member A26, pseudogene; putative protein FAM90A26
FAM91A1	FAM91A1	family with sequence similarity 91 member A1	protein FAM91A1; skeletal muscle cells re-entry induced
FAM98A	FAM98A	family with sequence similarity 98 member A	protein FAM98A
FAM98B	FAM98B	family with sequence similarity 98 member B	protein FAM98B
FAM98C	FAM98C	family with sequence similarity 98 member C	protein FAM98C
FAM9A	FAM9A	family with sequence similarity 9 member A	protein FAM9A; testis expressed 39A
FAM9B	FAM9B	family with sequence similarity 9 member B	protein FAM9B; testis expressed 39B
FAM9C	FAM9C	family with sequence similarity 9 member C	protein FAM9C; testis expressed 39C
FAN1	FAN1	FANCD2 and FANCI associated nuclease 1	FANCD2/FANCI-associated nuclease 1; coiled-coil domain-containing protein MTMR15; fanconi anemia associated nuclease 1; fanconi-associated nuclease 1; myotubularin-related protein 15
FANCA	FANCA	FA complementation group A	Fanconi anemia complementation group A; Fanconi anemia group A protein; Fanconi anemia, complementation group H; Fanconi anemia, type 1
FANCB	FANCB	FA complementation group B	Fanconi anemia complementation group B; Fanconi anemia group B protein; Fanconi anemia-associated polypeptide of 95 kDa
FANCC	FANCC	FA complementation group C	Fanconi anemia complementation group C; Fanconi anemia group C protein
FANCD2	FANCD2	FA complementation group D2	Fanconi anemia complementation group D2; Fanconi anemia group D2 protein
FANCD2OS	FANCD2OS	FANCD2 opposite strand	FANCD2 opposite strand protein; Fanconi anemia group D2 protein opposite strand transcript protein
FANCE	FANCE	FA complementation group E	Fanconi anemia complementation group E; Fanconi anemia group E protein
FANCF	FANCF	FA complementation group F	Fanconi anemia complementation group F; Fanconi anemia group F protein
FANCG	FANCG	FA complementation group G	DNA repair protein XRCC9; Fanconi anemia complementation group G; Fanconi anemia group G protein; X-ray repair complementing defective repair in Chinese hamster cells 9; X-ray repair, complementing defective, in Chinese hamster, 9; truncated Fanconi anemia group G protein
FANCI	FANCI	FA complementation group I	Fanconi anemia complementation group I; Fanconi anemia group I protein
FANCL	FANCL	FA complementation group L	E3 ubiquitin-protein ligase FANCL; Fanconi anemia complementation group L; PHD finger protein 9; RING-type E3 ubiquitin transferase FANCL; fanconi anemia group L protein; fanconi anemia-associated polypeptide of 43 kDa
FANCM	FANCM	FA complementation group M	ATP-dependent RNA helicase FANCM; Fanconi anemia complementation group M; Fanconi anemia group M protein; fanconi anemia-associated polypeptide of 250 kDa; protein Hef ortholog
FANK1	FANK1	fibronectin type III and ankyrin repeat domains 1	fibronectin type 3 and ankyrin repeat domains 1; fibronectin type 3 and ankyrin repeat domains protein 1
FAP	FAP	fibroblast activation protein alpha	170 kDa melanoma membrane-bound gelatinase; dipeptidyl peptidase FAP; gelatine degradation protease FAP; integral membrane serine protease; post-proline cleaving enzyme; prolyl endopeptidase FAP; seprase; surface-expressed protease
FAR1	FAR1	fatty acyl-CoA reductase 1	fatty acyl-CoA reductase 1; male sterility domain-containing protein 2; short chain dehydrogenase/reductase family 10E, member 1
FAR2	FAR2	fatty acyl-CoA reductase 2	epididymis secretory protein Li 81; fatty acyl-CoA reductase 2; male sterility domain-containing protein 1; short chain dehydrogenase/reductase family 10E, member 2
FARP1	FARP1	FERM, ARH/RhoGEF and pleckstrin domain protein 1	FERM, ARHGEF and pleckstrin domain-containing protein 1; FERM, RhoGEF (ARHGEF) and pleckstrin domain protein 1 (chondrocyte-derived); FERM, RhoGEF and pleckstrin domain-containing protein 1; PH domain-containing family C member 2; chondrocyte-derived ezrin-like protein; pleckstrin homology domain-containing family C member 2; protein phosphatase 1, regulatory subunit 75
FARP2	FARP2	FERM, ARH/RhoGEF and pleckstrin domain protein 2	FERM domain including RhoGEF; FERM, ARHGEF and pleckstrin domain-containing protein 2; FERM, RhoGEF and pleckstrin domain protein 2; FERM, RhoGEF and pleckstrin domain-containing protein 2; FGD1-related Cdc42-GEF; PH domain-containing family C member 3; pleckstrin homology domain-containing family C member 3
FARS2	FARS2	phenylalanyl-tRNA synthetase 2, mitochondrial	dJ236A3.1 (phenylalanine-tRNA synthetase); dJ520B18.2 (FARS1 (phenylalanine-tRNA synthetase)); mitochondrial PHERS; phenylalanine tRNA ligase 2, mitochondrial; phenylalanine translase; phenylalanine--tRNA ligase, mitochondrial; phenylalanine-tRNA synthetase 1 (mitochondrial)
FARSA	FARSA	phenylalanyl-tRNA synthetase subunit alpha	pheRS; phenylalanine tRNA ligase 1, alpha, cytoplasmic; phenylalanine--tRNA ligase alpha chain; phenylalanine--tRNA ligase alpha subunit; phenylalanine-tRNA synthetase alpha-subunit; phenylalanine-tRNA synthetase-like, alpha subunit; phenylalanyl-tRNA synthetase alpha chain; phenylalanyl-tRNA synthetase alpha subunit; phenylalanyl-tRNA synthetase-like, alpha subunit
FAS	FAS	Fas cell surface death receptor	APO-1 cell surface antigen; CD95 antigen; FASLG receptor; Fas (TNF receptor superfamily, member 6); Fas AMA; TNF receptor superfamily member 6; apoptosis antigen 1; apoptosis signaling receptor FAS; apoptosis-mediating surface antigen FAS; mutant tumor necrosis receptor superfamily member 6; tumor necrosis factor receptor superfamily member 6; tumor necrosis factor receptor superfamily, member 6
FASLG	FASLG	Fas ligand	CD95 ligand; Fas ligand (TNF superfamily, member 6); apoptosis (APO-1) antigen ligand 1; apoptosis antigen ligand; fas antigen ligand; mutant tumor necrosis factor family member 6; tumor necrosis factor ligand 1A; tumor necrosis factor ligand superfamily member 6
FASN	FASN	fatty acid synthase	fatty acid synthase; short chain dehydrogenase/reductase family 27X, member 1; type I fatty acid synthase
FASTK	FASTK	Fas activated serine/threonine kinase	FAST kinase; fas-activated serine/threonine kinase
FASTKD1	FASTKD1	FAST kinase domains 1	FAST kinase domain-containing protein 1, mitochondrial
FASTKD2	FASTKD2	FAST kinase domains 2	FAST kinase domain-containing protein 2, mitochondrial
FASTKD3	FASTKD3	FAST kinase domains 3	FAST kinase domain-containing protein 3, mitochondrial
FASTKD5	FASTKD5	FAST kinase domains 5	FAST kinase domain-containing protein 5, mitochondrial
FAT1	FAT1	FAT atypical cadherin 1	FAT tumor suppressor 1; cadherin ME5; cadherin family member 7; cadherin-related family member 8; cadherin-related tumor suppressor homolog; protein fat homolog; protocadherin Fat 1
FAT2	FAT2	FAT atypical cadherin 2	FAT tumor suppressor homolog 2; cadherin family member 8; cadherin-related family member 9; multiple EGF-like domains protein 1; multiple epidermal growth factor-like domains 1; multiple epidermal growth factor-like domains protein 1; protocadherin FAT2; protocadherin Fat 2
FAT3	FAT3	FAT atypical cadherin 3	FAT tumor suppressor homolog 3; cadherin family member 15; cadherin-related family member 10; protocadherin Fat 3
FAT4	FAT4	FAT atypical cadherin 4	FAT tumor suppressor homolog 4; cadherin family member 14; cadherin-related family member 11; fat-like cadherin protein FAT-J; protocadherin Fat 4; putative protein product of Nbla00548
FATE1	FATE1	fetal and adult testis expressed 1	BJ-HCC-2 antigen; cancer/testis antigen 43; fetal and adult testis-expressed transcript protein; tumor antigen BJ-HCC-2
FAU	FAU	FAU ubiquitin like and ribosomal protein S30 fusion	40S ribosomal protein S30; FAU-encoded ubiquitin-like protein; FBR-MuSV-associated ubiquitously expressed; Finkel-Biskis-Reilly murine sarcoma virus (FBR-MuSV) ubiquitously expressed (fox derived); monoclonal nonspecific suppressor factor beta; ribosomal protein S30; small ribosomal subunit protein eS30; ubiquitin-like protein fubi and ribosomal protein S30; ubiquitin-like-S30 fusion protein
FAXC	FAXC	failed axon connections homolog, metaxin like GST domain containing	failed axon connections homolog
FAXDC2	FAXDC2	fatty acid hydroxylase domain containing 2	fatty acid hydroxylase domain-containing protein 2
FBF1	FBF1	Fas binding factor 1	Fas (TNFRSF6) binding factor 1; Fas binding protein 1; albatross; fas-binding factor 1; protein albatross
FBH1	FBH1	F-box DNA helicase 1	F-box DNA helicase 1; F-box only protein, helicase, 18; F-box protein, helicase, 18
FBL	FBL	fibrillarin	34 kDa nucleolar scleroderma antigen; 34-kD nucleolar scleroderma antigen; RNA, U3 small nucleolar interacting protein 1; U6 snRNA 2'-O-methyltransferase fibrillarin; histone-glutamine methyltransferase; rRNA 2'-O-methyltransferase fibrillarin
FBLIM1	FBLIM1	filamin binding LIM protein 1	CSX-associated LIM; MIG2-interacting protein; filamin-binding LIM protein 1; migfilin; mitogen-inducible 2 interacting protein
FBLL1	FBLL1	fibrillarin like 1	protein-glutamine methyltransferase; rRNA/tRNA 2'-O-methyltransferase fibrillarin-like protein 1
FBLN1	FBLN1	fibulin 1	fibulin-1
FBLN2	FBLN2	fibulin 2	FIBL-2; fibulin-2
FBLN5	FBLN5	fibulin 5	developmental arteries and neural crest EGF-like protein; embryonic vascular EGF-like repeat-containing protein; fibulin-5; testis tissue sperm-binding protein Li 75n; urine p50 protein
FBLN7	FBLN7	fibulin 7	FIBL-7; fibulin-7
FBN1	FBN1	fibrillin 1	asprosin; epididymis secretory sperm binding protein; fibrillin 15; fibrillin-1; fibrillin-1 preproprotein
FBN2	FBN2	fibrillin 2	fibrillin 5; fibrillin-2
FBN3	FBN3	fibrillin 3	fibrillin-3
FBP1	FBP1	fructose-bisphosphatase 1	D-fructose-1,6-bisphosphate 1-phosphohydrolase 1; FBPase 1; fructose-1,6-bisphosphatase 1; growth-inhibiting protein 17; liver FBPase
FBP2	FBP2	fructose-bisphosphatase 2	D-fructose-1,6-bisphosphate 1-phosphohydrolase 2; FBPase 2; fructose-1,6-bisphosphatase 2; fructose-1,6-bisphosphatase isozyme 2; hexosediphosphatase; muscle FBPase; muscle fructose-bisphosphatase
FBRS	FBRS	fibrosin	fibrogenic lymphokine; fibrosin 1; probable fibrosin-1; probable fibrosin-1 long transcript protein
FBRSL1	FBRSL1	fibrosin like 1	AUTS2-like protein; HBV X-transactivated gene 9 protein; HBV XAg-transactivated protein 9; fibrosin-1-like protein
FBXL12	FBXL12	F-box and leucine rich repeat protein 12	F-box protein FBL12; F-box/LRR-repeat protein 12
FBXL13	FBXL13	F-box and leucine rich repeat protein 13	F-box/LRR-repeat protein 13; cilia and flagella associated protein 169; dynein regulatory complex subunit 6
FBXL14	FBXL14	F-box and leucine rich repeat protein 14	F-box/LRR-repeat protein 14
FBXL15	FBXL15	F-box and leucine rich repeat protein 15	F-box only protein 37; F-box/LRR-repeat protein 15; pleckstrin and Sec7 domain protein
FBXL16	FBXL16	F-box and leucine rich repeat protein 16	F-box/LRR-repeat protein 16
FBXL17	FBXL17	F-box and leucine rich repeat protein 17	F-box only protein 13; F-box/LRR-repeat protein 17
FBXL18	FBXL18	F-box and leucine rich repeat protein 18	F-box/LRR-repeat protein 18
FBXL19	FBXL19	F-box and leucine rich repeat protein 19	F-box/LRR-repeat protein 19; jumonji C domain-containing histone demethylase 1C
FBXL2	FBXL2	F-box and leucine rich repeat protein 2	F-box protein FBL2/FBL3; F-box protein containing leucine-rich repeats; F-box/LRR-repeat protein 2
FBXL20	FBXL20	F-box and leucine rich repeat protein 20	F-box protein FBL2; F-box/LRR-repeat protein 20
FBXL22	FBXL22	F-box and leucine rich repeat protein 22	F-box and leucine-rich protein 22; F-box/LRR-repeat protein 22
FBXL3	FBXL3	F-box and leucine rich repeat protein 3	F-box and leucine-rich repeat protein 3A; F-box protein Fbl3a; F-box/LRR-repeat protein 3; F-box/LRR-repeat protein 3A
FBXL4	FBXL4	F-box and leucine rich repeat protein 4	F-box/LRR-repeat protein 4
FBXL5	FBXL5	F-box and leucine rich repeat protein 5	F-box protein FBL4/FBL5; F-box/LRR-repeat protein 5; p45SKP2-like protein
FBXL6	FBXL6	F-box and leucine rich repeat protein 6	F-box protein Fbl6; F-box/LRR-repeat protein 6
FBXL7	FBXL7	F-box and leucine rich repeat protein 7	F-box protein Fbl7; F-box/LRR-repeat protein 7
FBXL8	FBXL8	F-box and leucine rich repeat protein 8	F-box protein FBL8; F-box/LRR-repeat protein 8
FBXO10	FBXO10	F-box protein 10	F-box only protein 10; F-box protein Fbx10
FBXO11	FBXO11	F-box protein 11	F-box only protein 11; protein arginine N-methyltransferase 9; ubiquitin protein ligase E3 component n-recognin 6; vitiligo-associated protein 1; vitiligo-associated protein VIT-1
FBXO15	FBXO15	F-box protein 15	F-box only protein 15
FBXO16	FBXO16	F-box protein 16	F-box only protein 16
FBXO17	FBXO17	F-box protein 17	F-box only protein 17; F-box only protein 26; F-box protein FBG4
FBXO2	FBXO2	F-box protein 2	F-box gene 1; F-box only protein 2; organ of Corti protein 1
FBXO21	FBXO21	F-box protein 21	F-box only protein 21
FBXO22	FBXO22	F-box protein 22	F-box only protein 22; F-box protein FBX22p44; FIST domain containing 1
FBXO24	FBXO24	F-box protein 24	F-box only protein 24; F-box protein Fbx24
FBXO25	FBXO25	F-box protein 25	F-box only protein 25; F-box protein Fbx25
FBXO27	FBXO27	F-box protein 27	F-box only protein 27; F-box protein FBG5; F-box/G-domain protein 5; epididymis secretory sperm binding protein
FBXO28	FBXO28	F-box protein 28	F-box only protein 28; centromere protein 30
FBXO3	FBXO3	F-box protein 3	F-box only protein 3; F-box protein FBX3
FBXO30	FBXO30	F-box protein 30	F-box domain protein; F-box only protein 30; F-box only protein, helicase, 18
FBXO31	FBXO31	F-box protein 31	F-box only protein 31; SCF ubiquitin ligase specificity factor; putative breast cancer tumor-suppressor
FBXO32	FBXO32	F-box protein 32	F-box only protein 32; atrogin 1; muscle atrophy F-box protein
FBXO33	FBXO33	F-box protein 33	F-box only protein 33
FBXO34	FBXO34	F-box protein 34	F-box only protein 34; protein CGI-301
FBXO36	FBXO36	F-box protein 36	F-box only protein 36
FBXO38	FBXO38	F-box protein 38	F-box only protein 38; modulator of KLF7 activity homolog
FBXO39	FBXO39	F-box protein 39	F-box only protein 39
FBXO40	FBXO40	F-box protein 40	F-box only protein 40; muscle disease-related protein
FBXO41	FBXO41	F-box protein 41	F-box only protein 41
FBXO42	FBXO42	F-box protein 42	F-box only protein 42; just one F-box and Kelch domain-containing protein
FBXO43	FBXO43	F-box protein 43	F-box only protein 43; early mitotic inhibitor 2; endogenous meiotic inhibitor 2
FBXO44	FBXO44	F-box protein 44	F-box gene 3; F-box only protein 44; F-box protein FBX30; F-box/G-domain protein 3
FBXO45	FBXO45	F-box protein 45	F-box only protein 45; F-box/SPRY domain-containing protein 1; hFbxo45
FBXO46	FBXO46	F-box protein 46	F-box only protein 46
FBXO47	FBXO47	F-box protein 47	F-box only protein 47
FBXO48	FBXO48	F-box protein 48	F-box only protein 48
FBXO5	FBXO5	F-box protein 5	F-box only protein 5; F-box protein Fbx5; early mitotic inhibitor 1
FBXO6	FBXO6	F-box protein 6	F-box only protein 6; F-box protein FBG2; F-box protein Fbx6; F-box protein that recognizes sugar chains 2; F-box/G-domain protein 2
FBXO7	FBXO7	F-box protein 7	F-box only protein 7
FBXO8	FBXO8	F-box protein 8	F-box only protein 8; F-box protein Fbx8; F-box/SEC7 protein FBS
FBXO9	FBXO9	F-box protein 9	F-box only protein 9; F-box protein Fbx9; cross-immune reaction antigen 1; renal carcinoma antigen NY-REN-57
FBXW10	CDRT1 | FBXW10	CMT1A duplicated region transcript 1 | F-box and WD repeat domain containing 10	CMT1A duplicated region transcript 1 protein; Charcot-Marie-Tooth duplicated region transcript 1; F-box and WD repeat domain containing 10 pseudogene 1; F-box and WD-40 domain protein 10 pseudogene 1 | F-box and WD-40 domain protein 10; F-box/WD repeat-containing protein 10; testicular tissue protein Li 69; ubiquitin ligase specificity factor
FBXW11	FBXW11	F-box and WD repeat domain containing 11	F-box and WD repeats protein beta-TrCP2; F-box and WD-40 domain protein 11; F-box and WD-40 domain protein 1B; F-box protein Fbw1b; F-box/WD repeat-containing protein 11; F-box/WD repeat-containing protein 1B; beta-transducin repeat-containing protein 2; homologous to Slimb protein
FBXW12	FBXW12	F-box and WD repeat domain containing 12	F-box and WD-40 domain protein 12; F-box and WD-40 domain-containing protein 12; F-box only protein 35; F-box- and WD40-repeat-containing protein; F-box/WD repeat-containing protein 12
FBXW2	FBXW2	F-box and WD repeat domain containing 2	F-box and WD-40 domain protein 2; F-box and WD-40 domain-containing protein 2; F-box/WD repeat-containing protein 2
FBXW4	FBXW4 | FBXW4P1	F-box and WD repeat domain containing 4 | F-box and WD repeat domain containing 4 pseudogene 1	F-box and WD-40 domain protein 4; F-box and WD-40 domain-containing protein 4; F-box/WD repeat protein 4; F-box/WD repeat-containing protein 4; dactylin; epididymis secretory sperm binding protein | F-box and WD-40 domain protein 3; split hand/foot malformation (ectrodactyly) type 3 pseudogene 1
FBXW5	FBXW5	F-box and WD repeat domain containing 5	F-box and WD-40 domain-containing protein 5; F-box/WD repeat-containing protein 5; WD repeat-containing F-box protein FBW5
FBXW7	FBXW7	F-box and WD repeat domain containing 7	F-box and WD repeat domain containing 7, E3 ubiquitin protein ligase; F-box and WD-40 domain protein 7 (archipelago homolog, Drosophila); F-box protein FBW7; F-box protein FBX30; F-box protein SEL-10; F-box/WD repeat-containing protein 7; archipelago; homolog of C elegans sel-10
FBXW8	FBXW8	F-box and WD repeat domain containing 8	F-box and WD-40 domain protein 8; F-box and WD-40 domain-containing protein 8; F-box only protein 29; F-box/WD repeat-containing protein 8
FBXW9	FBXW9	F-box and WD repeat domain containing 9	F-box and WD-40 domain protein 9; F-box and WD-40 domain-containing protein 9; F-box and WD-40 repeat containing protein 9; F-box/WD repeat-containing protein 9; specificity factor for SCF ubiquitin ligase
FCAMR	FCAMR	Fc fragment of IgA and IgM receptor	Fc alpha/mu receptor; Fc receptor, IgA, IgM, high affinity; high affinity immunoglobulin alpha and immunoglobulin mu Fc receptor; immunity related factor; receptor for Fc fragment of IgA and IgM
FCAR	FCAR	Fc fragment of IgA receptor	FCAR variant 14; Fc alpha receptor; Fc fragment of IgA, receptor for; immunoglobulin alpha Fc receptor
FCER1A	FCER1A	Fc fragment of IgE receptor Ia	Fc IgE receptor, alpha polypeptide; Fc epsilon RI alpha-chain; Fc epsilon receptor Ia; Fc fragment of IgE, high affinity I, receptor for; alpha polypeptide; Fc-epsilon RI-alpha; high affinity immunoglobulin epsilon receptor alpha-subunit; high affinity immunoglobulin epsilon receptor subunit alpha; igE Fc receptor subunit alpha; immunoglobulin E receptor, high-affinity, of mast cells, alpha polypeptide
FCER1G	FCER1G	Fc fragment of IgE receptor Ig	Fc epsilon receptor Ig; Fc fragment of IgE, high affinity I, receptor for; gamma polypeptide; Fc receptor gamma-chain; fc-epsilon RI-gamma; fcRgamma; fceRI gamma; high affinity immunoglobulin epsilon receptor subunit gamma; immunoglobulin E receptor, high affinity, gamma chain
FCER2	FCER2	Fc fragment of IgE receptor II	C-type lectin domain family 4, member J; CD23 antigen; Fc epsilon receptor II; Fc fragment of IgE, low affinity II, receptor for (CD23); fc-epsilon-RII; immunoglobulin E-binding factor; immunoglobulin epsilon-chain; low affinity immunoglobulin epsilon Fc receptor; lymphocyte IgE receptor
FCF1	FCF1	FCF1 rRNA-processing protein	FCF1 small subunit; rRNA-processing protein FCF1 homolog
FCGBP	FCGBP	Fc fragment of IgG binding protein	Human Fc gamma BP; IgG Fc binding protein; IgGFc-binding protein; fcgamma-binding protein antigen; fcgammaBP
FCGR1A	FCGR1A | FCGR1B | FCGR1CP	Fc fragment of IgG receptor Ia | Fc fragment of IgG receptor Ib | Fc fragment of IgG receptor Ic, pseudogene	Fc fragment of IgG, high affinity Ia, receptor (CD64); Fc fragment of IgG, high affinity Ia, receptor for (CD64); Fc gamma receptor Ia; Fc-gamma RI; Fc-gamma receptor I A1; IgG Fc receptor I; fc-gamma RIA; fcgammaRIa; high affinity immunoglobulin gamma Fc receptor I | CD64b; Fc gamma receptor Ib; Fc fragment of IgG, high affinity Ib, receptor for (CD64),Fc fragment of IgG, high affinity Ib, receptor (CD64) | Fc fragment of IgG, high affinity Ic, receptor (CD64), pseudogene; Fc fragment of IgG, high affinity Ic, receptor for (CD64); immunoglobulin gamma Fc receptor 1C
FCGR2B	FCGR2B	Fc fragment of IgG receptor IIb	CDw32; Fc fragment of IgG, low affinity II, receptor for (CD32); Fc fragment of IgG, low affinity IIb, receptor (CD32); Fc fragment of IgG, low affinity IIb, receptor for (CD32); Fc gamma RIIb; Fc gamma receptor IIb; Fc-gamma RII-c; Fc-gamma-RIIc; IgG Fc receptor II-c; Low affinity immunoglobulin gamma Fc region receptor II-c; fc-gamma RII-b; fc-gamma-RIIb; fcRII-b; igG Fc receptor II-b; low affinity immunoglobulin gamma Fc region receptor II-b
FCGR2C	FCGR2A | FCGR2C	Fc fragment of IgG receptor IIa | Fc fragment of IgG receptor IIc (gene/pseudogene)	Fc fragment of IgG, low affinity IIa, receptor (CD32); Fc gamma receptor RIIa3; Immunoglobulin G Fc receptor II; fc-gamma-RIIa; fcRII-a; igG Fc receptor II-a; low affinity immunoglobulin gamma Fc region receptor II-a | Fc fragment of IgG, low affinity IIc, receptor for (CD32),Fc fragment of IgG, low affinity IIc, receptor for (CD32) (gene/pseudogene); Fc gamma receptor IIc; hFcRII-C,CD32C
FCGR3A	FCGR3A | FCGR3B	Fc fragment of IgG receptor IIIa | Fc fragment of IgG receptor IIIb	CD16a antigen; Fc fragment of IgG, low affinity III, receptor for (CD16); Fc fragment of IgG, low affinity IIIa, receptor (CD16a); Fc gamma receptor III-A; Fc-gamma RIII-alpha; Fc-gamma receptor III-2 (CD 16); Fc-gamma receptor IIIb (CD16); FcgammaRIIIA; igG Fc receptor III-2; immunoglobulin G Fc receptor III; low affinity immunoglobulin gamma Fc region receptor III-A; low affinity immunoglobulin gamma receptor III-a Fc fragment; neutrophil-specific antigen NA | Fc fragment of IgG, low affinity IIIb, receptor (CD16b); Fc gamma receptor III-B; Fc gamma receptor IIIb; Fc-gamma receptor IIIb (CD 16); fc-gamma RIII-beta; fc-gamma RIIIb; igG Fc receptor III-1; low affinity immunoglobulin gamma Fc region receptor III-B
FCGRT	FCGRT	Fc fragment of IgG receptor and transporter	Fc fragment of IgG, receptor, transporter, alpha; FcRn alpha chain; IgG Fc fragment receptor transporter alpha chain; IgG receptor FcRn large subunit p51; heavy chain of the major histocompatibility complex class I-like Fc receptor; immunoglobulin receptor, intestinal, heavy chain; major histocompatibility complex class I-like Fc receptor; neonatal Fc receptor; neonatal Fc-receptor for Ig; transmembrane alpha chain of the neonatal receptor
FCHO1	FCHO1	FCH and mu domain containing endocytic adaptor 1	F-BAR domain only protein 1; FCH domain only 1; FCH domain only protein 1
FCHO2	FCHO2	FCH and mu domain containing endocytic adaptor 2	F-BAR domain only protein 2; FCH domain only 2; FCH domain only protein 2
FCHSD1	FCHSD1	FCH and double SH3 domains 1	F-BAR and double SH3 domains protein 1; FCH and double SH3 domains protein 1; nervous wreck homolog 2; protein nervous wreck 2
FCHSD2	FCHSD2	FCH and double SH3 domains 2	F-BAR and double SH3 domains protein 2; FCH and double SH3 domains protein 2; SH3 multiple domains 3; SH3 multiple domains protein 3; carom; nervous wreck homolog; protein nervous wreck 1
FCMR	FCMR	Fc fragment of IgM receptor	Fc mu receptor; IgM Fc fragment receptor; IgM Fc receptor; fas apoptotic inhibitory molecule 3; immunoglobulin mu Fc receptor; regulator of Fas-induced apoptosis Toso
FCN1	FCN1	ficolin 1	M-ficolin; ficolin (collagen/fibrinogen domain-containing) 1; ficolin-1; ficolin-A; ficolin-alpha
FCN2	FCN2	ficolin 2	37 kDa elastin-binding protein; L-ficolin; collagen/fibrinogen domain-containing protein 2; ficolin (collagen/fibrinogen domain containing lectin) 2 (hucolin); ficolin B; ficolin-2; ficolin-beta; serum lectin p35
FCN3	FCN3	ficolin 3	H-ficolin; collagen/fibrinogen domain-containing lectin 3 p35; collagen/fibrinogen domain-containing protein 3; ficolin (collagen/fibrinogen domain containing) 3 (Hakata antigen); ficolin-3
FCRL1	FCRL1	Fc receptor like 1	Fc receptor-like protein 1; IFGP family protein 1; fc receptor homolog 1; fcR-like protein 1; hIFGP1; immune receptor translocation-associated protein 5; immunoglobulin superfamily Fc receptor, gp42
FCRL2	FCRL2	Fc receptor like 2	Fc receptor-like protein 2; IFGP family protein 4; SH2 domain containing phosphatase anchor protein 1; fc receptor homolog 2; immune receptor translocation-associated protein 4; immunoglobulin receptor translocation-associated protein 4; immunoglobulin superfamily Fc receptor, gp42
FCRL3	FCRL3	Fc receptor like 3	Fc receptor homolog 3; Fc receptor-like protein 3; IFGP family protein 3; SH2 domain-containing phosphatase anchor protein 2; fcR-like protein 3; hIFGP3; immune receptor translocation-associated protein 3; immunoglobulin superfamily receptor translocation associated protein 3
FCRL4	FCRL4	Fc receptor like 4	Fc receptor-like protein 4; IFGP family protein 2; fc receptor homolog 4; fcR-like protein 4; hIFGP2; immune receptor translocation-associated protein 1; immunoglobulin superfamily Fc receptor, gp42; immunoglobulin superfamily receptor translocation associated 1
FCRL5	FCRL5	Fc receptor like 5	Fc receptor-like protein 5; fc receptor homolog 5; fcR-like protein 5; immune receptor translocation-associated protein 2; immunoglobulin superfamily receptor translocation associated 2 (IRTA2)
FCRL6	FCRL6	Fc receptor like 6	Fc receptor-like protein 6; Fc receptor-like protein 7; IFGP6; IgSF type I transmembrane receptor; fc receptor homolog 6; fcR-like protein 6; leukocyte receptor
FCRLA	FCRLA	Fc receptor like A	Fc receptor homolog expressed in B cells (FREB); Fc receptor related protein X; Fc receptor-like A; Fc receptor-like and mucin-like 1; fc receptor homolog expressed in B-cells; fc receptor-like and mucin-like protein 1; fc receptor-like protein; fc receptor-related protein X
FCRLB	FCRLB	Fc receptor like B	Fc receptor-like B; fc receptor homolog expressed in B cells protein 2; fc receptor-like and mucin-like protein 2; fc receptor-like protein 2; fc receptor-related protein Y
FCSK	FCSK	fucose kinase	L-fucose kinase; fucokinase
FDCSP	FDCSP	follicular dendritic cell secreted protein	FDC secreted protein; follicular dendritic cell secreted peptide
FDFT1	FDFT1	farnesyl-diphosphate farnesyltransferase 1	FPP:FPP farnesyltransferase; presqualene-di-diphosphate synthase; squalene synthase; squalene synthetase
FDPS	FDPS	farnesyl diphosphate synthase	(2E,6E)-farnesyl diphosphate synthase; FPP synthase; FPP synthetase; farnesyl pyrophosphate synthase; farnesyl pyrophosphate synthetase, dimethylallyltranstransferase, geranyltranstransferase
FDX1	FDX1	ferredoxin 1	adrenal ferredoxin; adrenodoxin, mitochondrial; hepatoredoxin; mitochondrial adrenodoxin
FDX2	FDX2	ferredoxin 2	adrenodoxin-like protein, mitochondrial; ferredoxin 1 like; ferredoxin-2, mitochondrial
FDXACB1	FDXACB1	ferredoxin-fold anticodon binding domain containing 1	FDX-ACDB domain-containing protein 1; ferredoxin-fold anticodon-binding domain-containing protein 1; hypothetical protein BC006136
FDXR	FDXR	ferredoxin reductase	AR; NADPH:adrenodoxin oxidoreductase, mitochondrial; adrenodoxin reductase; adrenodoxin-NADP(+) reductase; epididymis secretory sperm binding protein; ferredoxin--NADP(+) reductase
FECH	FECH	ferrochelatase	ferrochelatase, mitochondrial; heme synthase; heme synthetase; protoheme ferro-lyase; protoporphyria
FEM1A	FEM1A	fem-1 homolog A	FEM1-alpha; prostaglandin E receptor 4-associated protein; protein fem-1 homolog A
FEM1B	FEM1B	fem-1 homolog B	FEM-1-like death receptor binding protein; fem-1-like death receptor-binding protein alpha; fem-1-like in apoptotic pathway protein alpha; protein fem-1 homolog B
FEM1C	FEM1C	fem-1 homolog C	FEM1-gamma; protein fem-1 homolog C
FEN1	FEN1	flap structure-specific endonuclease 1	DNase IV; flap endonuclease 1; maturation factor-1
FER	FER	FER tyrosine kinase	feline encephalitis virus-related kinase FER; fer (fps/fes related) tyrosine kinase; fujinami poultry sarcoma/Feline sarcoma-related protein Fer; phosphoprotein NCP94; protein phosphatase 1, regulatory subunit 74; proto-oncogene c-Fer; tyrosine kinase 3; tyrosine-protein kinase Fer
FER1L5	FER1L5	fer-1 like family member 5	fer-1-like 5; fer-1-like protein 5
FER1L6	FER1L6	fer-1 like family member 6	fer-1-like 6; fer-1-like protein 6
FERD3L	FERD3L	Fer3 like bHLH transcription factor	basic helix-loop-helix protein N-twist; class A basic helix-loop-helix protein 31; fer3-like protein; nephew of atonal 3; neuronal twist; pancreas-specific transcription factor b
FERMT1	FERMT1	fermitin family member 1	UNC112 related protein 1; fermitin family homolog 1; kindlerin; kindlin 1; kindlin syndrome protein; unc-112-related protein 1
FERMT2	FERMT2	fermitin family member 2	PH domain-containing family C member 1; fermitin family homolog 2; kindlin 2; mitogen inducible gene 2 protein; pleckstrin homology domain containing, family C (with FERM domain) member 1; pleckstrin homology domain containing, family C member 1
FERMT3	FERMT3	fermitin family member 3	MIG2-like protein; UNC-112 related protein 2; fermitin family homolog 3; kindlin 3; unc-112-related protein 2
FES	FES	FES proto-oncogene, tyrosine kinase	Oncogene FES, feline sarcoma virus; feline sarcoma (Snyder-Theilen) viral (v-fes)/Fujinami avian sarcoma (PRCII) viral (v-fps) oncogene homolog; feline sarcoma oncogene; feline sarcoma/Fujinami avian sarcoma oncogene homolog; p93c-fes; proto-oncogene c-Fes; proto-oncogene c-Fps; proto-oncogene tyrosine-protein kinase Fes/Fps; tyrosine-protein kinase Fes/Fps
FETUB	FETUB	fetuin B	fetuin-B; fetuin-like protein IRL685
FEV	FEV	FEV transcription factor, ETS family member	FEV (ETS oncogene family); FEV, ETS transcription factor; PC12 ETS domain-containing transcription factor 1; fifth Ewing variant protein; protein FEV
FEZ1	FEZ1	fasciculation and elongation protein zeta 1	fasciculation and elongation protein zeta-1; zygin I; zygin-1
FEZ2	FEZ2	fasciculation and elongation protein zeta 2	fasciculation and elongation protein zeta-2; pre-T/NK cell associated protein (3Cl); zygin 2; zygin II
FEZF1	FEZF1	FEZ family zinc finger 1	fez family zinc finger protein 1; zinc finger protein 312B
FEZF2	FEZF2	FEZ family zinc finger 2	fez family zinc finger protein 2; forebrain embryonic zinc finger-like protein 2; testis tissue sperm-binding protein Li 80P; zinc finger protein 312
FFAR1	FFAR1	free fatty acid receptor 1	G-protein coupled receptor 40; free fatty acid receptor 1
FFAR2	FFAR2	free fatty acid receptor 2	G-protein coupled receptor 43; fatty acid receptor 2; free fatty acid activated receptor 2; free fatty acid receptor 2
FFAR3	FFAR3	free fatty acid receptor 3	G-protein coupled receptor 41; free fatty acid receptor 3
FFAR4	FFAR4	free fatty acid receptor 4	G-protein coupled receptor 120; G-protein coupled receptor 129; G-protein coupled receptor GT01; G-protein coupled receptor PGR4; free fatty acid receptor 4; omega-3 fatty acid receptor 1
FGA	FGA	fibrinogen alpha chain	fibrinogen alpha chain; fibrinogen, A alpha polypeptide
FGB	FGB	fibrinogen beta chain	beta-fibrinogen; epididymis secretory sperm binding protein Li 78p; fibrinogen beta chain; fibrinogen, B beta polypeptide
FGD1	FGD1	FYVE, RhoGEF and PH domain containing 1	FYVE, RhoGEF and PH domain-containing protein 1; faciogenital dysplasia 1 protein; rho/Rac GEF; rho/Rac guanine nucleotide exchange factor FGD1; zinc finger FYVE domain-containing protein 3
FGD2	FGD2	FYVE, RhoGEF and PH domain containing 2	FGD1 family, member 2; FLJ00276 protein; FYVE, RhoGEF and PH domain-containing protein 2; epididymis secretory sperm binding protein; zinc finger FYVE domain-containing protein 4
FGD3	FGD3	FYVE, RhoGEF and PH domain containing 3	FGD1 family, member 3; FYVE, RhoGEF and PH domain-containing protein 3; faciogenital dysplasia 3; zinc finger FYVE domain-containing protein 5
FGD4	FGD4	FYVE, RhoGEF and PH domain containing 4	FGD1 family, member 4; FGD1-related F-actin-binding protein; FYVE, RhoGEF and PH domain-containing protein 4; actin-filament binding protein frabin; zinc finger FYVE domain-containing protein 6
FGD5	FGD5	FYVE, RhoGEF and PH domain containing 5	FYVE, RhoGEF and PH domain-containing protein 5; zinc finger FYVE domain-containing protein 23
FGD6	FGD6	FYVE, RhoGEF and PH domain containing 6	FYVE, RhoGEF and PH domain-containing protein 6; zinc finger FYVE domain-containing protein 24
FGF1	FGF1	fibroblast growth factor 1	beta-endothelial cell growth factor; endothelial cell growth factor, alpha; endothelial cell growth factor, beta; fibroblast growth factor 1; fibroblast growth factor 1 (acidic); heparin-binding growth factor 1
FGF10	FGF10	fibroblast growth factor 10	FGF-10; fibroblast growth factor 10; keratinocyte growth factor 2; produced by fibroblasts of urinary bladder lamina propria
FGF11	FGF11	fibroblast growth factor 11	fibroblast growth factor 11; fibroblast growth factor homologous factor 3
FGF12	FGF12	fibroblast growth factor 12	fibroblast growth factor 12; fibroblast growth factor 12B; fibroblast growth factor FGF-12b; fibroblast growth factor homologous factor 1; myocyte-activating factor
FGF13	FGF13	fibroblast growth factor 13	fibroblast growth factor 13; fibroblast growth factor homologous factor 2
FGF14	FGF14	fibroblast growth factor 14	fibroblast growth factor 14; fibroblast growth factor homologous factor 4
FGF16	FGF16	fibroblast growth factor 16	fibroblast growth factor 16; metacarpal 4-5 fusion
FGF17	FGF17	fibroblast growth factor 17	fibroblast growth factor 17
FGF18	FGF18	fibroblast growth factor 18	fibroblast growth factor 18
FGF19	FGF19	fibroblast growth factor 19	FGF-19; fibroblast growth factor 19
FGF2	FGF2	fibroblast growth factor 2	basic fibroblast growth factor bFGF; fibroblast growth factor 2; fibroblast growth factor 2 (basic); heparin-binding growth factor 2; prostatropin
FGF20	FGF20	fibroblast growth factor 20	fibroblast growth factor 20
FGF21	FGF21	fibroblast growth factor 21	fibroblast growth factor 21
FGF22	FGF22	fibroblast growth factor 22	FGF-22; fibroblast growth factor 22
FGF23	FGF23	fibroblast growth factor 23	fibroblast growth factor 23; phosphatonin; tumor-derived hypophosphatemia inducing factor
FGF3	FGF3	fibroblast growth factor 3	FGF-3; INT-2 proto-oncogene protein; V-INT2 murine mammary tumor virus integration site oncogene homolog; fibroblast growth factor 3; fibroblast growth factor 3 (murine mammary tumor virus integration site (v-int-2) oncogene homolog); heparin-binding growth factor 3; murine mammary tumor virus integration site 2, mouse; oncogene INT2; proto-oncogene Int-2
FGF4	FGF4	fibroblast growth factor 4	fibroblast growth factor 4; heparin secretory transforming protein 1; heparin-binding growth factor 4; human stomach cancer, transforming factor from FGF-related oncogene; kaposi sarcoma oncogene; oncogene HST; transforming protein KS3
FGF5	FGF5	fibroblast growth factor 5	fibroblast growth factor 5; heparin-binding growth factor 5
FGF6	FGF6	fibroblast growth factor 6	FGF-6; HST-2; HSTF-2; fibroblast growth factor 6; heparin secretory-transforming protein 2; heparin-binding growth factor 6
FGF7	FGF7	fibroblast growth factor 7	FGF-7; fibroblast growth factor 7; heparin-binding growth factor 7; keratinocyte growth factor
FGF8	FGF8	fibroblast growth factor 8	androgen-induced growth factor; fibroblast growth factor 8; fibroblast growth factor 8 (androgen-induced); heparin-binding growth factor 8
FGF9	FGF9	fibroblast growth factor 9	fibroblast growth factor 9; fibroblast growth factor 9 (glia-activating factor); heparin-binding growth factor 9
FGFBP1	FGFBP1	fibroblast growth factor binding protein 1	17 kDa HBGF-binding protein; 17 kDa heparin-binding growth factor-binding protein; FGF-binding protein 1; fibroblast growth factor-binding protein 1; heparin-binding growth factor binding protein
FGFBP2	FGFBP2	fibroblast growth factor binding protein 2	37 kDa killer-specific secretory protein; FGF-BP2; FGF-binding protein 2; FGFBP-2; HBp17-RP; HBp17-related protein; fibroblast growth factor-binding protein 2; killer-specific secretory protein of 37 kDa
FGFBP3	FGFBP3	fibroblast growth factor binding protein 3	FGF-binding protein 3; FGFBP-3; fibroblast growth factor-binding protein 3
FGFR1	FGFR1	fibroblast growth factor receptor 1	FGFR1/PLAG1 fusion; FMS-like tyrosine kinase 2; basic fibroblast growth factor receptor 1; fibroblast growth factor receptor 1; fms-related tyrosine kinase 2; heparin-binding growth factor receptor; hydroxyaryl-protein kinase; proto-oncogene c-Fgr
FGFR1OP2	FGFR1OP2	FGFR1 oncogene partner 2	FGFR1 oncogene partner 2; fibroblast growth factor receptor 1 oncogene partner 2; wound inducible transcript 3.0
FGFR2	FGFR2	fibroblast growth factor receptor 2	BEK fibroblast growth factor receptor; bacteria-expressed kinase; fibroblast growth factor receptor 2; keratinocyte growth factor receptor; protein tyrosine kinase, receptor like 14
FGFR3	FGFR3	fibroblast growth factor receptor 3	FGFR-3; fibroblast growth factor receptor 3; fibroblast growth factor receptor 3 variant 4; fibroblast growth factor receptor 3-S; hydroxyaryl-protein kinase; tyrosine kinase JTK4
FGFR4	FGFR4	fibroblast growth factor receptor 4	fibroblast growth factor receptor 4; hydroxyaryl-protein kinase; protein-tyrosine kinase; tyrosine kinase related to fibroblast growth factor receptor; tyrosylprotein kinase
FGFRL1	FGFRL1	fibroblast growth factor receptor like 1	FGF homologous factor receptor; FGF receptor-like protein 1; FGFR-like protein; fibroblast growth factor receptor 5; fibroblast growth factor receptor-like 1
FGG	FGG	fibrinogen gamma chain	fibrinogen gamma chain; fibrinogen, gamma polypeptide; testicular tissue protein Li 70
FGGY	FGGY	FGGY carbohydrate kinase domain containing	D-ribulokinase; FGGY carbohydrate kinase domain-containing protein
FGL1	FGL1	fibrinogen like 1	fibrinogen-like protein 1; hepassocin; hepatocellular carcinoma-related sequence; hepatocyte-derived fibrinogen-related protein 1; liver fibrinogen-related protein 1
FGL2	FGL2	fibrinogen like 2	fibrinogen-like protein 2; fibroleukin
FGR	FGR	FGR proto-oncogene, Src family tyrosine kinase	Gardner-Rasheed feline sarcoma viral (v-fgr) oncogene homolog; c-fgr protooncogene; c-src-2 proto-oncogene; feline Gardner-Rasheed sarcoma viral oncogene homolog; p55-c-fgr protein; proto-oncogene c-Fgr; proto-oncogene tyrosine-protein kinase FGR; tyrosine-protein kinase Fgr; v-fgr feline Gardner-Rasheed sarcoma viral oncogene homolog
FH	FH	fumarate hydratase	epididymis secretory sperm binding protein; fumarase; fumarate hydratase, mitochondrial
FHAD1	FHAD1	forkhead associated phosphopeptide binding domain 1	FHA domain-containing protein 1; forkhead-associated (FHA) phosphopeptide binding domain 1; forkhead-associated domain-containing protein 1
FHDC1	FHDC1	FH2 domain containing 1	FH2 domain-containing protein 1; inverted formin-1
FHIP1A	FHIP1A	FHF complex subunit HOOK interacting protein 1A	FLJ43373,FHIP-L; family with sequence similarity 160 member A1
FHIP1B	FHIP1B	FHF complex subunit HOOK interacting protein 1B	FLJ22665,KIAA1759,DKFZP566M1046,FHIP; FTS and Hook interacting protein; chromosome 11 open reading frame 56,family with sequence similarity 160 member A2
FHIP2A	FHIP2A	FHF complex subunit HOOK interacting protein 2A	KIAA1600,family with sequence similarity 160 member B1; bA106M7.3
FHIP2B	FHIP2B	FHF complex subunit HOOK interacting protein 2B	retinoic acid induced 16,family with sequence similarity 160 member B2; FLJ21801
FHIT	FHIT	fragile histidine triad diadenosine triphosphatase	AP3A hydrolase; bis(5'-adenosyl)-triphosphatase; diadenosine 5',5'''-P1,P3-triphosphate hydrolase; dinucleosidetriphosphatase
FHL1	FHL1	four and a half LIM domains 1	LIM protein SLIMMER; four and a half LIM domains protein 1; four-and-a-half Lin11, Isl-1 and Mec-3 domains 1; skeletal muscle LIM-protein 1
FHL2	FHL2	four and a half LIM domains 2	LIM domain protein DRAL; aging-associated gene 11; down-regulated in rhabdomyosarcoma LIM protein; four and a half LIM domains protein 2; skeletal muscle LIM-protein 3
FHL3	FHL3	four and a half LIM domains 3	FHL-3; LIM-only protein FHL3; SLIM-2; four and a half LIM domains protein 3; skeletal muscle LIM-protein 2
FHL5	FHL5	four and a half LIM domains 5	LIM protein ACT; activator of cAMP-responsive element modulator (CREM) in testis; activator of cAMP-responsive element modulator in testis; four and a half LIM domains protein 5
FHOD1	FHOD1	formin homology 2 domain containing 1	FH1/FH2 domain-containing protein 1; formin homolog overexpressed in spleen 1
FHOD3	FHOD3	formin homology 2 domain containing 3	FH1/FH2 domain-containing protein 3; formactin-2; formin homolog overexpressed in spleen 2
FIBCD1	FIBCD1	fibrinogen C domain containing 1	fibrinogen C domain-containing protein 1
FIBIN	FIBIN	fin bud initiation factor homolog	fin bud initiation factor homolog
FIBP	FIBP	FGF1 intracellular binding protein	aFGF intracellular-binding protein; acidic fibroblast growth factor intracellular-binding protein
FICD	FICD	FIC domain protein adenylyltransferase	AMPylator FICD; FIC domain containing; FIC domain-containing protein; HIP-13; Huntingtin interacting protein E; adenosine monophosphate-protein transferase FICD; de-AMPylase FICD; fic S-phase protein cell division homolog; huntingtin interactor protein E; huntingtin yeast partner E; huntingtin-interacting protein 13; huntingtin-interacting protein E; protein adenylyltransferase FICD
FIG4	FIG4	FIG4 phosphoinositide 5-phosphatase	FIG4 homolog, SAC domain containing lipid phosphatase; FIG4 homolog, SAC1 domain containing lipid phosphatase; FIG4 homolog, SAC1 lipid phosphatase domain containing; SAC domain-containing protein 3; Sac domain-containing inositol phosphatase 3; phosphatidylinositol 3,5-bisphosphate 5-phosphatase; polyphosphoinositide phosphatase
FIGLA	FIGLA	folliculogenesis specific bHLH transcription factor	class C basic helix-loop-helix protein 8; factor in the germline alpha; folliculogenesis-specific basic helix-loop-helix protein; transcription factor FIGa
FIGN	FIGN	fidgetin, microtubule severing factor	fidgetin
FIGNL1	FIGNL1	fidgetin like 1	fidgetin-like protein 1
FIGNL2	FIGNL2	fidgetin like 2	fidgetin-like protein 2; putative fidgetin-like protein 2
FILIP1	FILIP1	filamin A interacting protein 1	filamin-A-interacting protein 1
FILIP1L	FILIP1L	filamin A interacting protein 1 like	130 kDa GPBP-interacting protein; 90 kDa GPBP-interacting protein; filamin A-interacting protein 1-like; protein down-regulated in ovarian cancer 1
FIP1L1	FIP1L1	factor interacting with PAPOLA and CPSF1	FIP1 like 1; FIP1-like 1 protein; FIP1L1 cleavage and polyadenylation specific factor subunit; factor interacting with PAP; pre-mRNA 3'-end-processing factor FIP1; rearranged in hypereosinophilia
FIS1	FIS1	fission, mitochondrial 1	FIS1 homolog; H_NH0132A01.6; TPR repeat protein 11; fission 1 (mitochondrial outer membrane) homolog; hFis1; mitochondrial fission 1 protein; mitochondrial fission molecule; tetratricopeptide repeat domain 11; tetratricopeptide repeat protein 11
FITM1	FITM1	fat storage inducing transmembrane protein 1	fat storage-inducing transmembrane protein 1; fat-inducing protein 1; fat-inducing transcript 1
FITM2	FITM2	fat storage inducing transmembrane protein 2	fat storage-inducing transmembrane protein 2; fat-inducing protein 2; fat-inducing transcript 2
FIZ1	FIZ1	FLT3 interacting zinc finger 1	flt3-interacting zinc finger protein 1; zinc finger protein 798
FJX1	FJX1	four-jointed box kinase 1	four jointed box 1; four-jointed box protein 1; four-jointed protein homolog; putative secreted ligand homologous to fjx1
FKBP10	FKBP10	FKBP prolyl isomerase 10	65 kDa FK506-binding protein; 65 kDa FKBP; FK506 binding protein 10, 65 kDa; FK506-binding protein 10; FKBP-10; FKBP-65; PPIase FKBP10; immunophilin FKBP65; peptidyl-prolyl cis-trans isomerase FKBP10; rotamase
FKBP11	FKBP11	FKBP prolyl isomerase 11	19 kDa FK506-binding protein; 19 kDa FKBP; FK506 binding protein 11, 19 kDa; FK506-binding protein 11; FKBP-11; FKBP-19; PPIase FKBP11; peptidyl-prolyl cis-trans isomerase FKBP11; rotamase
FKBP14	FKBP14	FKBP prolyl isomerase 14	22 kDa FK506-binding protein; 22 kDa FKBP; FK506 binding protein 14, 22 kDa; FK506-binding protein 14; FKBP-22; PPIase FKBP14; peptidyl-prolyl cis-trans isomerase FKBP14; rotamase
FKBP15	FKBP15	FKBP prolyl isomerase family member 15	133 kDa FK506-binding protein; 133 kDa FKBP; FK506 binding protein 15, 133kDa; FK506-binding protein 133kDa; FK506-binding protein 15; FKBP prolyl isomerase 15; FKBP-133; FKBP-15; WAFL; WASP and FKBP-like protein; protein phosphatase 1, regulatory subunit 76
FKBP1A	FKBP1A	FKBP prolyl isomerase 1A	12 kDa FK506-binding protein; 12 kDa FKBP; FK506 binding protein 1A, 12kDa; FK506 binding protein12; FK506-binding protein 1; FK506-binding protein 12; FK506-binding protein 1A; FK506-binding protein, T-cell, 12-kD; FKBP12-Exip3; PPIase FKBP1A; calstabin-1; immunophilin FKBP12; peptidyl-prolyl cis-trans isomerase FKBP1A; protein kinase C inhibitor 2; rotamase
FKBP1B	FKBP1B	FKBP prolyl isomerase 1B	12.6 kDa FK506-binding protein; 12.6 kDa FKBP; FK506 binding protein 1B, 12.6 kDa; FK506-binding protein 12.6; FK506-binding protein 1B; FKBP-12.6; FKBP-1B; PPIase FKBP1B; calstabin 2; h-FKBP-12; immunophilin FKBP12.6; peptidyl-prolyl cis-trans isomerase FKBP1B; rotamase
FKBP2	FKBP2 | LOC114841035	FKBP prolyl isomerase 2 | Uncharacterized protein LOC114841035	13 kDa FK506-binding protein; 13 kDa FKBP; FK506 binding protein 2, 13kDa; FK506-binding protein 2; PPIase FKBP2; epididymis secretory sperm binding protein; immunophilin FKBP13; peptidyl-prolyl cis-trans isomerase FKBP2; proline isomerase; rapamycin-binding protein; rotamase | Uncharacterized protein LOC114841035
FKBP3	FKBP3	FKBP prolyl isomerase 3	25 kDa FK506-binding protein; 25 kDa FKBP; FK506 binding protein 3, 25kDa; FK506-binding protein 25, T-cell; FK506-binding protein 3; PPIase FKBP3; immunophilin FKBP25; peptidyl-prolyl cis-trans isomerase FKBP3; rapamycin binding protein; rapamycin-selective 25 kDa immunophilin; rotamase
FKBP4	FKBP4	FKBP prolyl isomerase 4	FK506 binding protein 4, 59kDa; HSP binding immunophilin; T-cell FK506-binding protein, 59kD; peptidyl-prolyl cis-trans isomerase FKBP4; peptidylprolyl cis-trans isomerase; rotamase
FKBP5	FKBP5	FKBP prolyl isomerase 5	51 kDa FK506-binding protein; 51 kDa FKBP; 54 kDa progesterone receptor-associated immunophilin; FF1 antigen; FK506 binding protein 5; FKBP-51; HSP90-binding immunophilin; PPIase FKBP5; T-cell FK506-binding protein; androgen-regulated protein 6; peptidyl-prolyl cis-trans isomerase FKBP5; peptidylprolyl cis-trans isomerase; rotamase
FKBP6	FKBP6	FKBP prolyl isomerase family member 6 (inactive)	36 kDa FKBP; FK506 binding protein 6, 36kDa; FK506-binding protein 6; FKBP prolyl isomerase 6; PPIase FKBP6; immunophilin FKBP36; inactive PPIase FKBP6; inactive peptidyl-prolyl cis-trans isomerase FKBP6; peptidyl-prolyl cis-trans isomerase FKBP6; rotamase
FKBP7	FKBP7	FKBP prolyl isomerase 7	23 kDa FK506-binding protein; 23 kDa FKBP; FK506 binding protein 7; FK506-binding protein 23; FKBP-23; FKBP-7; PPIase FKBP7; peptidyl-prolyl cis-trans isomerase FKBP7; rotamase
FKBP8	FKBP8	FKBP prolyl isomerase 8	38 kDa FK506-binding protein; 38 kDa FKBP; FK506 binding protein 8, 38kDa; FK506-binding protein 8; FKBP-38; FKBP-8; PPIase FKBP8; hFKBP38; peptidyl-prolyl cis-trans isomerase FKBP8; rotamase
FKBP9	FKBP9	FKBP prolyl isomerase 9	63 kDa FK506-binding protein; 63 kDa FKBP; FK506 binding protein 9, 63 kDa; FK506-binding protein 9; FKBP-63; FKBP-9; PPIase FKBP9; peptidyl-prolyl cis-trans isomerase FKBP9; rotamase
FKBPL	FKBPL	FKBP prolyl isomerase like	FK506 binding protein like; FK506-binding protein-like; WAF-1/CIP1 stabilizing protein 39; peptidyl-prolyl cis-trans isomerase
FKRP	FKRP	fukutin related protein	fukutin-related protein; ribitol-5-phosphate transferase
FKTN	FKTN	fukutin	Fukuyama type congenital muscular dystrophy protein; fukutin; patient fukutin; ribitol-5-phosphate transferase
FLACC1	FLACC1	flagellum associated containing coiled-coil domains 1	ALS2 chromosome region 12; amyotrophic lateral sclerosis 2 (juvenile) chromosome region, candidate 12; amyotrophic lateral sclerosis 2 chromosomal region candidate gene 12 protein; amyotrophic lateral sclerosis 2 chromosome region 12; amyotrophic lateral sclerosis 2 chromosome region candidate 12; flagellum-associated coiled-coil domain-containing protein 1
FLAD1	FLAD1	flavin adenine dinucleotide synthetase 1	FAD pyrophosphorylase; FAD synthase; FAD-synthetase; FMN adenylyltransferase; Fad1, flavin adenine dinucleotide synthetase, homolog
FLCN	FLCN	folliculin	BHD skin lesion fibrofolliculoma protein; birt-Hogg-Dube syndrome protein; folliculin
FLG	FLG	filaggrin	epidermal filaggrin; filaggrin
FLG2	FLG2	filaggrin family member 2	filaggrin-2; ifapsoriasin; intermediate filament-associated and psoriasis susceptibility protein
FLI1	FLI1	Fli-1 proto-oncogene, ETS transcription factor	Ewing sarcoma breakpoint region 2; Friend leukemia integration 1 transcription factor; Friend leukemia virus integration 1; transcription factor ERGB
FLII	FLII	FLII actin remodeling protein	flightless I actin binding protein; flightless I homolog; protein flightless-1 homolog
FLNA	FLNA	filamin A	actin binding protein 280; alpha-filamin; endothelial actin-binding protein; epididymis secretory sperm binding protein; filamin A, alpha; filamin-1; filamin-A; non-muscle filamin
FLNB	FLNB	filamin B	ABP-280 homolog; Larsen syndrome 1 (autosomal dominant); actin binding protein 278; actin-binding-like protein; beta-filamin; filamin B, beta; filamin homolog 1; filamin-3; filamin-B; thyroid autoantigen
FLNC	FLNC	filamin C	ABP-280-like protein; ABP-L, gamma filamin; actin binding protein 280; filamin C, gamma; filamin-2; filamin-C; gamma filamin
FLOT1	FLOT1	flotillin 1	flotillin-1; integral membrane component of caveolae
FLOT2	FLOT2	flotillin 2	Flotillin 2 (epidermal surface antigen 1); epidermal surface antigen; flotillin-2; membrane component chromosome 17 surface marker 1; membrane component, chromosome 17, surface marker 1 (35kD protein identified by monoclonal antibody ECS-1)
FLRT1	FLRT1	fibronectin leucine rich transmembrane protein 1	fibronectin-like domain-containing leucine-rich transmembrane protein 1; leucine-rich repeat transmembrane protein FLRT1
FLRT2	FLRT2	fibronectin leucine rich transmembrane protein 2	fibronectin-like domain-containing leucine-rich transmembrane protein 2; leucine-rich repeat transmembrane protein FLRT2
FLRT3	FLRT3	fibronectin leucine rich transmembrane protein 3	fibronectin-like domain-containing leucine-rich transmembrane protein 3; leucine-rich repeat transmembrane protein FLRT3
FLT1	FLT1	fms related receptor tyrosine kinase 1	fms related tyrosine kinase 1; fms-like tyrosine kinase 1; fms-related tyrosine kinase 1 (vascular endothelial growth factor/vascular permeability factor receptor); tyrosine-protein kinase FRT; tyrosine-protein kinase receptor FLT; vascular endothelial growth factor receptor 1; vascular permeability factor receptor
FLT3	FLT3	fms related receptor tyrosine kinase 3	CD135 antigen; FL cytokine receptor; fetal liver kinase 2; fms related tyrosine kinase 3; fms-like tyrosine kinase 3; growth factor receptor tyrosine kinase type III; receptor-type tyrosine-protein kinase FLT3; stem cell tyrosine kinase 1
FLT3LG	FLT3LG	fms related receptor tyrosine kinase 3 ligand	flt3 ligand; fms related tyrosine kinase 3 ligand; fms-related tyrosine kinase 3 ligand
FLT4	FLT4	fms related receptor tyrosine kinase 4	Feline McDonough Sarcoma (FMS)-like tyrosine kinase 4; VEGF receptor-3; fms related tyrosine kinase 4; fms-like tyrosine kinase 4; primary congenital lymphedema; tyrosine-protein kinase receptor FLT4; vascular endothelial growth factor receptor 3
FLVCR1	FLVCR1	FLVCR heme transporter 1	feline leukemia virus subgroup C cellular receptor 1; feline leukemia virus subgroup C receptor-related protein 1
FLVCR2	FLVCR2	FLVCR heme transporter 2	calcium-chelate transporter; feline leukemia virus subgroup C cellular receptor family member 2; feline leukemia virus subgroup C receptor-related protein 2
FLYWCH1	FLYWCH1	FLYWCH-type zinc finger 1	FLYWCH-type zinc finger-containing protein 1
FLYWCH2	FLYWCH2	FLYWCH family member 2	FLYWCH family member 2
FMC1	FMC1	formation of mitochondrial complex V assembly factor 1 homolog	ATP synthase assembly factor FMC1, mitochondrial; UPF0562 protein C7orf55; formation of mitochondrial complexes 1 homolog; protein FMC1 homolog
FMN1	FMN1	formin 1	formin (limb deformity); formin-1; limb deformity protein homolog
FMN2	FMN2	formin 2	formin-2
FMNL1	FMNL1	formin like 1	CLL-associated antigen KW-13; formin-like protein 1; leukocyte formin
FMNL2	FMNL2	formin like 2	formin homology 2 domain containing 2; formin homology 2 domain-containing protein 2; formin-like protein 2
FMNL3	FMNL3	formin like 3	WW domain binding protein 3; formin homology 2 domain-containing protein 3; formin-like protein 3
FMO1	FMO1	flavin containing dimethylaniline monoxygenase 1	FMO 1; Flavin-containing monooxygenase 1 (fetal liver); dimethylaniline monooxygenase [N-oxide-forming] 1; dimethylaniline oxidase 1; fetal hepatic flavin-containing monooxygenase 1; flavin containing monooxygenase 1
FMO2	FMO2	flavin containing dimethylaniline monoxygenase 2	FMO, pulmonary; dimethylaniline monooxygenase [N-oxide-forming] 2; dimethylaniline oxidase 2; flavin containing monooxygenase 2 (non-functional); pulmonary flavin-containing monooxygenase 2
FMO3	FMO3	flavin containing dimethylaniline monoxygenase 3	FMO form 2; dimethylaniline monooxygenase [N-oxide-forming] 3; dimethylaniline oxidase 3; flavin containing monooxygenase 3; hepatic flavin-containing monooxygenase-3; trimethylamine monooxygenase
FMO4	FMO4	flavin containing dimethylaniline monoxygenase 4	FMO 4; dimethylaniline monooxygenase [N-oxide-forming] 4; dimethylaniline oxidase 4; flavin containing monooxygenase 4; hepatic flavin-containing monooxygenase 4
FMOD	FMOD	fibromodulin	KSPG fibromodulin; collagen-binding 59 kDa protein; epididymis secretory sperm binding protein; fibromodulin; keratan sulfate proteoglycan fibromodulin
FMR1	FMR1	FMRP translational regulator 1	fragile X mental retardation 1; fragile X mental retardation protein 1; synaptic functional regulator FMR1; truncated FMRP
FMR1NB	FMR1NB	FMR1 neighbor	cancer/testis antigen 37; fragile X mental retardation 1 neighbor protein; sarcoma antigen NY-SAR-35
FN1	FN1	fibronectin 1	cold-insoluble globulin; epididymis secretory sperm binding protein; fibronectin; migration-stimulating factor
FN3K	FN3K	fructosamine 3 kinase	fructosamine-3-kinase; protein-psicosamine 3-kinase FN3K; protein-ribulosamine 3-kinase FN3K
FN3KRP	FN3KRP	fructosamine 3 kinase related protein	FN3K-related protein; ketosamine-3-kinase; protein-psicosamine 3-kinase FN3KRP; testis secretory sperm-binding protein Li 211a
FNBP1	FNBP1	formin binding protein 1	formin-binding protein 1; formin-binding protein 17
FNBP1L	FNBP1L	formin binding protein 1 like	formin-binding protein 1-like; toca-1; transducer of Cdc42-dependent actin assembly 1; transducer of Cdc42-dependent actin assembly protein 1
FNBP4	FNBP4	formin binding protein 4	formin-binding protein 30; formin-binding protein 4
FNDC1	FNDC1	fibronectin type III domain containing 1	activation-associated cDNA protein; expressed in synovial lining protein; fibronectin type III domain containing 2; fibronectin type III domain-containing protein 1
FNDC10	FNDC10	fibronectin type III domain containing 10	fibronectin type III domain-containing protein 10; fibronectin type-III domain-containing transmembrane protein C1orf233
FNDC11	FNDC11	fibronectin type III domain containing 11	fibronectin type III domain-containing protein 11
FNDC3A	FNDC3A	fibronectin type III domain containing 3A	fibronectin type-III domain-containing protein 3A; human gene expressed in odontoblasts
FNDC3B	FNDC3B	fibronectin type III domain containing 3B	HCV NS5A-binding protein 37; factor for adipocyte differentiation 104; fibronectin type III domain-containing protein 3B
FNDC4	FNDC4	fibronectin type III domain containing 4	fibronectin type III domain-containing protein 4; fibronectin type III repeat-containing protein 1
FNDC5	FNDC5	fibronectin type III domain containing 5	fibronectin type III domain-containing protein 5; fibronectin type III repeat-containing protein 2
FNDC7	FNDC7	fibronectin type III domain containing 7	fibronectin type III domain-containing protein 7
FNDC8	FNDC8	fibronectin type III domain containing 8	fibronectin type III domain-containing protein 8
FNDC9	FNDC9	fibronectin type III domain containing 9	fibronectin type III domain-containing protein 9; fibronectin type-III domain-containing protein C5orf40
FNIP1	FNIP1	folliculin interacting protein 1	folliculin-interacting protein 1
FNIP2	FNIP2	folliculin interacting protein 2	FNIP1-like protein; O6-methylguanine-induced apoptosis 1 protein; folliculin-interacting protein 2
FNTA	FNTA	farnesyltransferase, CAAX box, alpha	FTase-alpha; GGTase-I-alpha; farnesyl-protein transferase alpha-subunit; protein farnesyltransferase/geranylgeranyltransferase type-1 subunit alpha; protein prenyltransferase alpha subunit repeat containing 2; ras proteins prenyltransferase subunit alpha; type I protein geranyl-geranyltransferase alpha subunit
FNTB	CHURC1-FNTB | FNTB	CHURC1-FNTB readthrough | farnesyltransferase, CAAX box, beta	CAAX farnesyltransferase subunit beta; CHURC1-FNTB protein; Protein farnesyltransferase subunit beta; Ras proteins prenyltransferase subunit beta | CAAX farnesyltransferase subunit beta; FTase-beta; epididymis secretory sperm binding protein; protein farnesyltransferase subunit beta; ras proteins prenyltransferase subunit beta
FOCAD	FOCAD	focadhesin	focadhesin
FOLH1	FOLH1 | FOLH1B	folate hydrolase 1 | folate hydrolase 1B	N-acetylated alpha-linked acidic dipeptidase 1; N-acetylated-alpha-linked acidic dipeptidase I; NAALADase I; cell growth-inhibiting gene 27 protein; folylpoly-gamma-glutamate carboxypeptidase; glutamate carboxylase II; glutamate carboxypeptidase 2; glutamate carboxypeptidase II; membrane glutamate carboxypeptidase; prostate specific membrane antigen variant F; pteroylpoly-gamma-glutamate carboxypeptidase | N-acetylated-alpha-linked-acidic dipeptidase; NAALADase; cell growth-inhibiting gene 26 protein; folate hydrolase 2; folate hydrolase pseudogene; glutamate carboxypeptidase III; prostate-specific membrane antigen-like protein; putative N-acetylated-alpha-linked acidic dipeptidase; putative folate hydrolase 1B
FOLR1	FOLR1	folate receptor alpha	FR-alpha; KB cells FBP; adult folate-binding protein; folate binding protein; folate receptor 1 (adult); folate receptor alpha; folate receptor, adult; ovarian tumor-associated antigen MOv18
FOLR2	FOLR2	folate receptor beta	folate receptor 2 (fetal); folate receptor alpha; folate receptor beta; folate receptor, fetal/placental; folate-binding protein, fetal/placental; placental folate-binding protein
FOLR3	FOLR3	folate receptor gamma	folate receptor 3 (gamma); folate receptor gamma
FOS	FOS	Fos proto-oncogene, AP-1 transcription factor subunit	FBJ murine osteosarcoma viral (v-fos) oncogene homolog (oncogene FOS); FBJ murine osteosarcoma viral oncogene homolog; Fos proto-oncogene, AP-1 trancription factor subunit; G0/G1 switch regulatory protein 7; activator protein 1; cellular oncogene c-fos; proto-oncogene c-Fos
FOSB	FOSB	FosB proto-oncogene, AP-1 transcription factor subunit	FBJ murine osteosarcoma viral oncogene homolog B; FosB proto-oncogene, AP-1 trancription factor subunit; G0/G1 switch regulatory protein 3; activator protein 1; protein fosB
FOSL1	FOSL1	FOS like 1, AP-1 transcription factor subunit	FOS like 1, AP-1 trancription factor subunit; FOS-like antigen-1; fos-related antigen 1
FOSL2	FOSL2	FOS like 2, AP-1 transcription factor subunit	FOS like 2, AP-1 trancription factor subunit; FOS like antigen 2; FRA-2; fos-related antigen 2
FOXA1	FOXA1	forkhead box A1	HNF-3-alpha; HNF-3A; TCF-3A; forkhead box protein A1; hepatocyte nuclear factor 3-alpha; transcription factor 3A
FOXA2	FOXA2	forkhead box A2	forkhead box protein A2; hepatic nuclear factor-3-beta; hepatocyte nuclear factor 3-beta; transcription factor 3B
FOXA3	FOXA3	forkhead box A3	HNF-3-gamma; HNF-3G; TCF-3G; fork head-related protein FKH H3; forkhead box protein A3; hepatocyte nuclear factor 3-gamma; transcription factor 3G
FOXB1	FOXB1	forkhead box B1	forkhead box protein B1; transcription factor FKH-5
FOXB2	FOXB2	forkhead box B2	forkhead box protein B2
FOXC1	FOXC1	forkhead box C1	forkhead box C1 protein; forkhead box protein C1; forkhead, drosophila, homolog-like 7; forkhead-related activator 3; forkhead-related protein FKHL7; forkhead-related transcription factor 3; forkhead/winged helix-like transcription factor 7; myeloid factor-delta
FOXC2	FOXC2	forkhead box C2	MFH-1,mesenchyme forkhead 1; forkhead box C2 (MFH-1, mesenchyme forkhead 1); forkhead box protein C2; forkhead, Drosophila, homolog-like 14; forkhead-related protein FKHL14; mesenchyme fork head protein 1; mesenchyme forkhead 1; transcription factor FKH-14
FOXD1	FOXD1	forkhead box D1	Forkhead, drosophila, homolog-like 8; forkhead box protein D1; forkhead-like 8; forkhead-related activator 4; forkhead-related protein FKHL8; forkhead-related transcription factor 4
FOXD2	FOXD2	forkhead box D2	forkhead box protein D2; forkhead, drosophila, homolog-like 17; forkhead-like 17; forkhead-related activator 9; forkhead-related protein FKHL17; forkhead-related transcription factor 9
FOXD3	FOXD3	forkhead box D3	HNF3/FH transcription factor genesis; forkhead box protein D3
FOXD4L1	FOXD4 | FOXD4L1 | FOXD4L3 | FOXD4L5 | FOXD4L6	forkhead box D4 | forkhead box D4 like 1 | forkhead box D4 like 3 | forkhead box D4 like 5 | forkhead box D4 like 6	forkhead box protein D4; forkhead, Drosophila, homolog-like 9; forkhead-related activator 5; forkhead-related protein FKHL9; forkhead-related transcription factor 5; myeloid factor-alpha | FOXD4-like 1; forkhead box protein D4-like 1 | FOXD4-like 2; FOXD4-like 3; FOXD4-like 4; Forkhead box protein D4-like 3; Forkhead box protein D4-like 4; Forkhead box protein D4B; Myeloid factor-gamma; forkhead box protein D4-like 2; forkhead box protein D4-like 3 | FOXD4-like 5; forkhead box protein D4-like 5 | FOXD4-like 6; forkhead box protein D4-like 6
FOXD4L4	FOXD4L1 | FOXD4L3 | FOXD4L4 | FOXD4L5 | FOXD4L6	forkhead box D4 like 1 | forkhead box D4 like 3 | forkhead box D4 like 4 | forkhead box D4 like 5 | forkhead box D4 like 6	FOXD4-like 1; forkhead box protein D4-like 1 | FOXD4-like 2; FOXD4-like 3; FOXD4-like 4; Forkhead box protein D4-like 3; Forkhead box protein D4-like 4; Forkhead box protein D4B; Myeloid factor-gamma; forkhead box protein D4-like 2; forkhead box protein D4-like 3 | FOXD4-like 4; forkhead box D4-like 2; forkhead box protein D4-like 2; forkhead box protein D4-like 4; forkhead box protein D4b; myeloid factor-gamma; winged helix factor-1; winged helix transcription factor beta | FOXD4-like 5; forkhead box protein D4-like 5 | FOXD4-like 6; forkhead box protein D4-like 6
FOXD4L5	FOXD4L5	forkhead box D4 like 5	FOXD4-like 5; forkhead box protein D4-like 5
FOXE1	FOXE1	forkhead box E1	HNF-3/fork head-like protein 5; forkhead box protein E1; forkhead box protein E2; forkhead, drosophila, homolog-like 15; forkhead-related protein FKHL15; thyroid transcription factor 2
FOXE3	FOXE3	forkhead box E3	FREAC-8; forkhead box protein E3; forkhead, drosophila, homolog-like 12; forkhead-related protein FKHL12; forkhead-related transcription factor 8
FOXF1	FOXF1	forkhead box F1	FREAC-1; Forkhead, drosophila, homolog-like 5; forkhead box protein F1; forkhead-related activator 1; forkhead-related protein FKHL5; forkhead-related transcription factor 1
FOXF2	FOXF2	forkhead box F2	forkhead box protein F2; forkhead-like 6; forkhead-related activator 2; forkhead-related protein FKHL6; forkhead-related transcription factor 2
FOXG1	FOXG1	forkhead box G1	brain factor 1; brain factor 2; forkhead box protein G1; forkhead-like 1; forkhead-like 2; forkhead-like 3; forkhead-like 4; oncogene QIN
FOXH1	FOXH1	forkhead box H1	TGF-beta/activin signal transducer; fast-2; forkhead activin signal transducer 2; forkhead activin signal transducer-1; forkhead box protein H1; hFAST-1
FOXI1	FOXI1	forkhead box I1	HNF-3/fork-head homolog-3; forkhead box protein I1; forkhead-like 10; forkhead-related activator 6; forkhead-related protein FKHL10; forkhead-related transcription factor 6; hepatocyte nuclear factor 3 forkhead homolog 3
FOXI2	FOXI2	forkhead box I2	forkhead box protein I2; homolog of mouse Foxi2
FOXI3	FOXI3	forkhead box I3	forkhead box protein I3
FOXJ1	FOXJ1	forkhead box J1	fork head homologue 4; forkhead box protein J1; forkhead transcription factor HFH-4; forkhead-like 13; forkhead-related protein FKHL13; hepatocyte nuclear factor 3 forkhead homolog 4
FOXJ2	FOXJ2	forkhead box J2	FOXJ2 forkhead factor; fork head homologous X; forkhead box protein J2
FOXJ3	FOXJ3	forkhead box J3	forkhead box protein J3
FOXK1	FOXK1	forkhead box K1	MNF; forkhead box protein K1; myocyte nuclear factor
FOXK2	FOXK2	forkhead box K2	FOXK1; G/T-mismatch specific binding protein; cellular transcription factor ILF-1; forkhead box protein K2; interleukin enhancer-binding factor 1
FOXL1	FOXL1	forkhead box L1	forkhead box protein L1; forkhead-like 11; forkhead-related protein FKHL11; forkhead-related transcription factor 7
FOXL2	FOXL2	forkhead box L2	forkhead box protein L2; forkhead transcription factor FOXL2
FOXL2NB	FOXL2NB	FOXL2 neighbor	FLJ43329 protein; FOXL2 neighbor protein
FOXL3	FOXL3	forkhead box L3	forkhead box L1-like; forkhead box L3
FOXM1	FOXM1	forkhead box M1	Forkhead, drosophila, homolog-like 16; HNF-3/fork-head homolog 11; M-phase phosphoprotein 2; MPM-2 reactive phosphoprotein 2; forkhead box M1-D; forkhead box protein M1; forkhead-related protein FKHL16; hepatocyte nuclear factor 3 forkhead homolog 11; transcription factor Trident; winged-helix factor from INS-1 cells
FOXN1	FOXN1	forkhead box N1	Rowett nude; forkhead box protein N1; winged-helix nude; winged-helix transcription factor nude
FOXN2	FOXN2	forkhead box N2	forkhead box protein N2; human T-cell leukemia virus enhancer factor
FOXN3	FOXN3	forkhead box N3	checkpoint suppressor 1; forkhead box protein N3
FOXN4	FOXN4	forkhead box N4	forkhead box protein N4; forkhead/winged helix transcription factor FOXN4
FOXO1	FOXO1	forkhead box O1	forkhead box protein O1; forkhead box protein O1A; forkhead, Drosophila, homolog of, in rhabdomyosarcoma
FOXO3	FOXO3 | FOXO3B	forkhead box O3 | forkhead box O3B	forkhead box O3A; forkhead box protein O3; forkhead homolog (rhabdomyosarcoma) like 1; forkhead in rhabdomyosarcoma-like 1; forkhead, Drosophila, homolog of, in rhabdomyosarcoma-like 1 | forkhead box O3B (pseudogene); forkhead box protein O3B; forkhead(Drosophila) homolog (rhabdomyosarcoma) 1 like pseudogene 1
FOXO4	FOXO4	forkhead box O4	fork head domain transcription factor AFX1; forkhead box protein O4; myeloid/lymphoid or mixed-lineage leukemia (trithorax homolog, Drosophila); translocated to, 7
FOXO6	FOXO6	forkhead box O6	forkhead box protein O6
FOXP1	FOXP1	forkhead box P1	fork head-related protein like B; forkhead box protein P1; glutamine-rich factor 1; mac-1-regulated forkhead
FOXP2	FOXP2	forkhead box P2	CAG repeat protein 44; forkhead box protein P2; forkhead/winged-helix transcription factor; trinucleotide repeat containing 10; trinucleotide repeat-containing gene 10 protein
FOXP3	FOXP3	forkhead box P3	FOXP3delta7; forkhead box protein P3; immune dysregulation, polyendocrinopathy, enteropathy, X-linked; immunodeficiency, polyendocrinopathy, enteropathy, X-linked
FOXP4	FOXP4	forkhead box P4	fork head-related protein like A; forkhead box protein P4; winged-helix repressor FOXP4
FOXQ1	FOXQ1	forkhead box Q1	HFH-1; HNF-3/forkhead-like protein 1; forkhead box protein Q1; hepatocyte nuclear factor 3 forkhead homolog 1; winged helix/forkhead transcription factor
FOXR1	FOXR1	forkhead box R1	forkhead box R1 variant 1; forkhead box R1 variant 2; forkhead box protein N5; forkhead box protein R1
FOXR2	FOXR2	forkhead box R2	forkhead box protein N6; forkhead box protein R2
FOXRED1	FOXRED1	FAD dependent oxidoreductase domain containing 1	FAD-dependent oxidoreductase domain-containing protein 1
FOXRED2	FOXRED2	FAD dependent oxidoreductase domain containing 2	ER flavoprotein associated with degradation; FAD-dependent oxidoreductase domain-containing protein 2; endoplasmic reticulum flavoprotein associated with degradation
FOXS1	FOXS1	forkhead box S1	FREAC-10; forkhead box protein S1; forkhead-like 18 protein; forkhead-related activator 10; forkhead-related transcription factor 10; forkhead-related transcription factor FREAC-10
FPGS	FPGS	folylpolyglutamate synthase	folylpoly-gamma-glutamate synthetase; folylpolyglutamate synthase, mitochondrial; tetrahydrofolate synthase; tetrahydrofolylpolyglutamate synthase
FPGT	FPGT | FPGT-TNNI3K	fucose-1-phosphate guanylyltransferase | FPGT-TNNI3K readthrough	GDP-L-fucose diphosphorylase; GDP-beta-L-fucose pyrophosphorylase; fucose-1-phosphate guanyltransferase; fucose-1-phosphate guanylyltransferase | Cardiac ankyrin repeat kinase; Cardiac troponin I-interacting kinase; FPGT-TNNI3K fusion protein; Serine/threonine-protein kinase TNNI3K; TNNI3-interacting kinase
FPR1	FPR1	formyl peptide receptor 1	N-formylpeptide chemoattractant receptor; fMLP receptor; fMet-Leu-Phe receptor
FPR2	FPR2	formyl peptide receptor 2	FMLP-R-I; FMLP-related receptor I; LXA4 receptor; N-formyl peptide receptor 2; RFP; formyl peptide receptor-like 1; lipoxin A4 receptor (formyl peptide receptor related)
FPR3	FPR3	formyl peptide receptor 3	FMLP-related receptor II; N-formyl peptide receptor 3; formyl peptide receptor-like 2
FRA10AC1	FRA10AC1	FRA10A associated CGG repeat 1	fragile site 10q23.3; fragile site, folic acid type, rare, fra(10)(q23.3) or fra(10)(q24.2) candidate 1; protein FRA10AC1; rare folic acid-type fragile site, FRA(10)(q23.3), candidate gene 1
FRAS1	FRAS1	Fraser extracellular matrix complex subunit 1	Fraser syndrome 1; extracellular matrix protein FRAS1
FRAT1	FRAT1	FRAT regulator of WNT signaling pathway 1	FRAT-1; FRAT1, WNT signaling pathway regulator; frequently rearranged in advanced T-cell lymphomas 1; proto-oncogene FRAT1
FRAT2	FRAT2	FRAT regulator of WNT signaling pathway 2	FRAT2, WNT signaling pathway regulator; GSK-3-binding protein FRAT2; frequently rearranged in advanced T-cell lymphomas 2
FREM1	FREM1	FRAS1 related extracellular matrix 1	FRAS1-related extracellular matrix protein 1; extracellular matrix protein QBRICK
FREM2	FREM2	FRAS1 related extracellular matrix 2	ECM3 homolog; FRAS1 related extracellular matrix protein 2; FRAS1-related extracellular matrix protein 2
FREM3	FREM3	FRAS1 related extracellular matrix 3	FRAS1-related extracellular matrix protein 3
FRG1	FRG1	FSHD region gene 1	FSHD region gene 1 protein; facioscapulohumeral muscular dystrophy region gene-1; protein FRG1
FRG2	FRG2 | FRG2B	FSHD region gene 2 | FSHD region gene 2 family member B	FSHD region gene 2 protein; protein FRG2 | FSHD region gene 2 protein family member B; HSA10-FRG2; protein FRG2-like-1
FRG2C	FRG2C	FSHD region gene 2 family member C	FSHD region gene 2 family, member C-like; FSHD region gene 2 protein family member C; HSA3-FRG2; protein FRG2-like-2
FRK	FRK	fyn related Src family tyrosine kinase	PTK5 protein tyrosine kinase 5; fyn-related kinase; nuclear tyrosine protein kinase RAK; protein-tyrosine kinase 5; tyrosine-protein kinase FRK
FRMD1	FRMD1	FERM domain containing 1	FERM domain-containing protein 1
FRMD3	FRMD3	FERM domain containing 3	FERM domain-containing protein 3; band 4.1-like protein 4; band 4.1-like protein 4O; ovary type protein 4.1; protein 4.1O
FRMD4A	FRMD4A	FERM domain containing 4A	FERM domain containing 4; FERM domain-containing protein 4A
FRMD4B	FRMD4B	FERM domain containing 4B	FERM domain-containing protein 4B; GRP1-binding protein GRSP1
FRMD5	FRMD5	FERM domain containing 5	FERM domain-containing protein 5
FRMD6	FRMD6	FERM domain containing 6	4.1 ezrin radixin moesin (FERM)-containing protein; FERM domain-containing protein 6; expanded homolog
FRMD7	FRMD7	FERM domain containing 7	FERM domain-containing protein 7
FRMD8	FRMD8	FERM domain containing 8	FERM domain-containing protein 8; band4.1 inhibitor LRP interactor; bili; iRhom Tail-Associated Protein
FRMPD1	FRMPD1	FERM and PDZ domain containing 1	FERM and PDZ domain-containing protein 1; FERM domain-containing protein 2
FRMPD2	FRMPD2	FERM and PDZ domain containing 2	FERM and PDZ domain-containing protein 2; PDZ domain containing 5C; PDZ domain-containing protein 4
FRMPD3	FRMPD3	FERM and PDZ domain containing 3	FERM and PDZ domain-containing protein 3
FRMPD4	FRMPD4	FERM and PDZ domain containing 4	FERM and PDZ domain-containing protein 4; PDZ domain-containing protein 10; PSD-95-interacting FERM and PDZ domain protein; PSD-95-interacting regulator of spine morphogenesis; Preso
FRRS1	FRRS1	ferric chelate reductase 1	SDR-2; ferric-chelate reductase 1; stromal cell derived factor receptor 2 homolog; stromal cell-derived receptor 2
FRRS1L	FRRS1L	ferric chelate reductase 1 like	DOMON domain-containing protein FRRS1L; brain protein CG-6
FRS2	FRS2	fibroblast growth factor receptor substrate 2	FGFR signalling adaptor; FGFR substrate 2; FGFR-signaling adaptor SNT; epididymis secretory sperm binding protein; fibroblast growth factor receptor substrate 2; suc1-associated neurotrophic factor target 1
FRS3	FRS3	fibroblast growth factor receptor substrate 3	FGFR substrate 3; FGFR-signaling adaptor SNT2; fibroblast growth factor receptor substrate 3; suc1-associated neurotrophic factor target 2 (FGFR signalling adaptor); testicular tissue protein Li 71
FRY	FRY	FRY microtubule binding protein	WUGSC:H_2G3A.1; furry homolog; protein furry homolog
FRYL	FRYL	FRY like transcription coactivator	ALL1-fused gene from chromosome 4p12 protein; FRY-like; furry homolog-like; furry-like; mor2 cell polarity protein homolog; protein furry homolog-like
FRZB	FRZB	frizzled related protein	frezzled; frizzled homolog-related; frizzled-related protein 1; sFRP-3; secreted frizzled-related protein 3
FSBP	FSBP | RAD54B	fibrinogen silencer binding protein | RAD54 homolog B	fibrinogen silencer-binding protein | DNA repair and recombination protein RAD54B
FSCB	FSCB	fibrous sheath CABYR binding protein	fibrous sheath CABYR-binding protein
FSCN1	FSCN1	fascin actin-bundling protein 1	55 kDa actin-bundling protein; epididymis secretory sperm binding protein; fascin; fascin homolog 1, actin-bundling protein; singed-like (fascin homolog, sea urchin)
FSCN2	FSCN2	fascin actin-bundling protein 2, retinal	fascin homolog 2, actin-bundling protein, retinal; fascin-2
FSCN3	FSCN3	fascin actin-bundling protein 3	fascin actin-bundling protein 3, testicular; fascin homolog 3, actin-bundling protein, testicular; fascin-3; testicular secretory protein Li 18; testis fascin
FSD1	FSD1	fibronectin type III and SPRY domain containing 1	MID1-related protein 1; fibronectin type 3 and SPRY (spla, ryanodine) domain containing (with coiled-coil motif) 1; fibronectin type 3 and SPRY domain containing 1; fibronectin type III and SPRY domain-containing protein 1; microtubule-associated protein GLFND; midline 1-related protein 1
FSD1L	FSD1L	fibronectin type III and SPRY domain containing 1 like	FSD1 C-terminal like; FSD1 N-terminal like; FSD1-like protein; coiled-coil domain containing 10; cystatin and DUF19 domain containing 1
FSD2	FSD2	fibronectin type III and SPRY domain containing 2	SPRY domain containing 1; SPRY domain-containing protein 1; fibronectin type III and SPRY domain-containing protein 2; minispryn
FSHB	FSHB	follicle stimulating hormone subunit beta	FSH-B; FSH-beta; follicle stimulating hormone beta subunit; follicle stimulating hormone, beta polypeptide; follitropin subunit beta; follitropin, beta chain
FSHR	FSHR	follicle stimulating hormone receptor	FSH receptor; follicle-stimulating hormone receptor; follitropin receptor
FSIP1	FSIP1	fibrous sheath interacting protein 1	fibrous sheath-interacting protein 1
FSIP2	FSIP2	fibrous sheath interacting protein 2	fibrous sheath-interacting protein 2
FST	FST	follistatin	activin-binding protein; follistatin
FSTL1	FSTL1	follistatin like 1	follistatin-like protein 1; follistatin-related protein 1
FSTL3	FSTL3	follistatin like 3	follistatin-like 3 (secreted glycoprotein); follistatin-like protein 3; follistatin-related gene protein; follistatin-related protein 3
FSTL4	FSTL4	follistatin like 4	follistatin-like protein 4; follistatin-related protein 4
FSTL5	FSTL5	follistatin like 5	follistatin-like protein 5; follistatin-related protein 5
FTCD	FTCD	formimidoyltransferase cyclodeaminase	formimidoyltransferase-cyclodeaminase; formiminotransferase-cyclodeaminase
FTCDNL1	FTCDNL1	formiminotransferase cyclodeaminase N-terminal like	formiminotransferase N-terminal sub-domain containing; formiminotransferase N-terminal subdomain-containing protein; formiminotransferase-cyclodeaminase N-terminal-like protein
FTH1	FTH1 | FTH1P3	ferritin heavy chain 1 | ferritin heavy chain 1 pseudogene 3	apoferritin; cell proliferation-inducing gene 15 protein; ferritin H subunit; ferritin heavy chain; ferritin, heavy polypeptide 1; placenta immunoregulatory factor; proliferation-inducing protein 15 | ferritin, heavy polypeptide 1 pseudogene 3; ferritin, heavy polypeptide-like 3 pseudogene
FTHL17	FTHL17	ferritin heavy chain like 17	cancer/testis antigen 38; epididymis secretory sperm binding protein; ferritin heavy polypeptide-like 17; ferritin, heavy polypeptide-like 17
FTMT	FTMT	ferritin mitochondrial	ferritin H subunit; ferritin, mitochondrial; mitochondrial ferritin
FTO	FTO	FTO alpha-ketoglutarate dependent dioxygenase	AlkB homolog 9; U6 small nuclear RNA (2'-O-methyladenosine-N(6)-)-demethylase FTO; U6 small nuclear RNA N(6)-methyladenosine-demethylase FTO; alpha-ketoglutarate-dependent dioxygenase FTO; fat mass and obesity associated; fat mass and obesity-associated protein; m6A(m)-demethylase FTO; mRNA (2'-O-methyladenosine-N(6)-)-demethylase FTO; mRNA N(6)-methyladenosine demethylase FTO; tRNA N1-methyl adenine demethylase FTO
FTSJ1	FTSJ1	FtsJ RNA 2'-O-methyltransferase 1	2'-O-ribose RNA methyltransferase TRM7 homolog; FtsJ RNA methyltransferase homolog 1; FtsJ-like protein 1; cell division protein; putative ribosomal RNA methyltransferase 1; putative tRNA (cytidine(32)/guanosine(34)-2'-O)-methyltransferase; rRNA (uridine-2'-O-)-methyltransferase; tRNA methyltransferase 7 homolog
FTSJ3	FTSJ3	FtsJ RNA 2'-O-methyltransferase 3	2'-O-ribose RNA methyltransferase SPB1 homolog; FtsJ RNA methyltransferase homolog 3; FtsJ homolog 3; SPB1 RNA methyltransferase homolog; pre-rRNA 2'-O-ribose RNA methyltransferase FTSJ3; pre-rRNA processing protein FTSJ3; protein ftsJ homolog 3; putative rRNA methyltransferase 3; rRNA (uridine-2'-O-)-methyltransferase 3
FUBP1	FUBP1	far upstream element binding protein 1	DNA helicase V; FUSE binding protein 1; epididymis secretory sperm binding protein; far upstream element (FUSE) binding protein 1; far upstream element-binding protein 1
FUBP3	FUBP3	far upstream element binding protein 3	FUSE-binding protein 3; far upstream element (FUSE) binding protein 3; far upstream element-binding protein 3
FUCA1	FUCA1	alpha-L-fucosidase 1	I+/--L-fucosidase 1; a-L-fucosidase 1; alpha-L-fucosidase I; alpha-L-fucoside fucohydrolase 1; fucosidase, alpha-L- 1, tissue; tissue alpha-L-fucosidase; tissue fucosidase
FUCA2	FUCA2	alpha-L-fucosidase 2	I+/--L-fucosidase 2; a-L-fucosidase 2; alpha-L-fucoside fucohydrolase 2; fucosidase, alpha-L- 2, plasma; plasma alpha-L-fucosidase; plasma fucosidase
FUNDC1	FUNDC1	FUN14 domain containing 1	FUN14 domain-containing protein 1
FUNDC2	FUNDC2	FUN14 domain containing 2	FUN14 domain-containing protein 2; HCC-3; cervical cancer oncogene 3; cervical cancer proto-oncogene 3 protein; hepatitis C virus core-binding protein 6
FUOM	FUOM	fucose mutarotase	fucose mutarotase; protein fucU homolog
FURIN	FURIN	furin, paired basic amino acid cleaving enzyme	FES upstream region; dibasic processing enzyme; furin; furin, membrane associated receptor protein; paired basic amino acid residue-cleaving enzyme; proprotein convertase subtilisin/kexin type 3
FUS	FUS	FUS RNA binding protein	75 kDa DNA-pairing protein; RNA-binding protein FUS; fus-like protein; fused in sarcoma; fusion gene in myxoid liposarcoma; heterogeneous nuclear ribonucleoprotein P2; oncogene FUS; oncogene TLS; translocated in liposarcoma protein
FUT1	FUT1	fucosyltransferase 1 (H blood group)	GDP-L-fucose:beta-D-galactoside 2-alpha-L-fucosyltransferase 1; H glycosyltransferase; H glycosytransferase; alpha(1,2) fucosyltransferase 1; alpha(1,2)FT 1; blood group H alpha 2-fucosyltransferase; galactoside 2-alpha-L-fucosyltransferase; galactoside alpha-(1,2)-fucosyltransferase 1; nonfunctional fucosyltransferase 1; truncated FUT1; truncated alpha(1,2)fucosyltransferase; truncated fucosyltransferase 1; type 1 galactoside alpha-(1,2)-fucosyltransferase FUT1; type 2 galactoside alpha-(1,2)-fucosyltransferase FUT1
FUT10	FUT10	fucosyltransferase 10	alpha (1,3) fucosyltransferase; alpha 1,3-fucosyl transferase; alpha-(1,3)-fucosyltransferase 10; fuc-TX; fucT-X; fucosyltransferase X; galactoside 3-L-fucosyltransferase 10
FUT11	FUT11	fucosyltransferase 11	alpha (1,3) fucosyltransferase; alpha-(1,3)-fucosyltransferase 11; fuc-TXI; fucT-XI; fucosyltransferase XI; galactoside 3-L-fucosyltransferase 11
FUT2	FUT2	fucosyltransferase 2	GDP-L-fucose:beta-D-galactoside 2-alpha-L-fucosyltransferase 2; alpha (1,2) fucosyltransferase; alpha(1,2)FT 2; alpha(1,2)FT2; fucosyltransferase 2 (secretor status included); galactoside 2-L-fucosyltransferase; galactoside 2-alpha-L-fucosyltransferase 2; galactoside alpha-(1,2)-fucosyltransferase 2; secretor blood group alpha-2-fucosyltransferase; secretor factor; truncated fucosyltransferase 2; type 1 galactoside alpha-(1,2)-fucosyltransferase FUT2; type 2 galactoside alpha-(1,2)-fucosyltransferase FUT2
FUT3	FUT3	fucosyltransferase 3 (Lewis blood group)	3-galactosyl-N-acetylglucosaminide 4-alpha-L-fucosyltransferase FUT3; Lewis FT; alpha-(1,3/1,4)-fucosyltransferase; alpha-3-fucosyltransferase FUT3; blood group Lewis alpha-4-fucosyltransferase; fucosyltransferase 3 (galactoside 3(4)-L-fucosyltransferase, Lewis blood group); fucosyltransferase III; galactoside 3(4)-L-fucosyltransferase; truncated fucosyltransferase 3
FUT4	FUT4	fucosyltransferase 4	ELAM ligand fucosyltransferase; ELAM-1 ligand fucosyltransferase; Lewis X; alpha (1,3) fucosyltransferase, myeloid-specific; alpha-(1,3)-fucosyltransferase 4; fucT-IV; fucosyltransferase IV; galactoside 3-L-fucosyltransferase; stage-specific embryonic antigen 1
FUT5	FUT5	fucosyltransferase 5	3-galactosyl-N-acetylglucosaminide 4-alpha-L-fucosyltransferase FUT5; 4-galactosyl-N-acetylglucosaminide 3-alpha-L-fucosyltransferase FUT5; alpha (1,3) fucosyltransferase; alpha-(1,3)-fucosyltransferase 5; fucT-V; fucosyltransferase V; galactoside 3-L-fucosyltransferase
FUT6	FUT6	fucosyltransferase 6	4-galactosyl-N-acetylglucosaminide 3-alpha-L-fucosyltransferase FUT6; alpha-(1,3)-fucosyltransferase 6; fucosyltransferase 6 (alpha (1,3) fucosyltransferase); fucosyltransferase VI; galactoside 3-L-fucosyltransferase
FUT7	FUT7	fucosyltransferase 7	alpha-(1,3)-fucosyltransferase 7; fuc-TVII; fucosyltransferase 7 (alpha (1,3) fucosyltransferase); fucosyltransferase VII; galactoside 3-L-fucosyltransferase; selectin-ligand synthase
FUT8	FUT8	fucosyltransferase 8	GDP-L-Fuc:N-acetyl-beta-D-glucosaminide alpha1,6-fucosyltransferase; GDP-fucose--glycoprotein fucosyltransferase; alpha-(1,6)-fucosyltransferase; alpha1-6FucT; fucosyltransferase 8 (alpha (1,6) fucosyltransferase); glycoprotein 6-alpha-L-fucosyltransferase
FUT9	FUT9	fucosyltransferase 9	4-galactosyl-N-acetylglucosaminide 3-alpha-L-fucosyltransferase 9; alpha-(1,3)-fucosyltransferase 9; fucT-IX; fucosyltransferase 9 (alpha (1,3) fucosyltransferase); fucosyltransferase IX; galactoside 3-L-fucosyltransferase
FUZ	FUZ	fuzzy planar cell polarity protein	ciliogenesis and planar polarity effector 3; fuzzy homolog; protein fuzzy homolog
FXN	FXN	frataxin	Friedreich ataxia protein; frataxin, mitochondrial
FXR1	FXR1	FMR1 autosomal homolog 1	fragile X mental retardation syndrome-related protein 1; fragile X mental retardation, autosomal homolog 1
FXR2	FXR2	FMR1 autosomal homolog 2	fragile X mental retardation syndrome-related protein 2; fragile X mental retardation, autosomal homolog 2; fragile X-mental retardation 1-like 2
FXYD1	FXYD1	FXYD domain containing ion transport regulator 1	phospholemman; sodium/potassium-transporting ATPase subunit FXYD1
FXYD2	FXYD2 | FXYD6-FXYD2	FXYD domain containing ion transport regulator 2 | FXYD6-FXYD2 readthrough	ATPase, Na+/K+ transporting, gamma 1 polypeptide; Na(+)/K(+) ATPase subunit gamma; sodium pump gamma chain; sodium/potassium-transporting ATPase subunit gamma | FXYD domain-containing ion transport regulator 6; FXYD6-FXYD2 read-through protein; Phosphohippolin
FXYD3	FXYD3	FXYD domain containing ion transport regulator 3	FXYD domain-containing ion transport regulator 3; chloride conductance inducer protein Mat-8; mammary tumor 8 kDa protein; phospholemman-like protein; sodium/potassium-transporting ATPase subunit FXYD3
FXYD4	FXYD4	FXYD domain containing ion transport regulator 4	FXYD domain-containing ion transport regulator 4; channel-inducing factor
FXYD5	FXYD5	FXYD domain containing ion transport regulator 5	FXYD domain-containing ion transport regulator 5; dysadherin; keratinocytes associated transmembrane protein 1
FXYD6	FXYD6	FXYD domain containing ion transport regulator 6	FXYD domain-containing ion transport regulator 6; phosphohippolin
FXYD7	FXYD7	FXYD domain containing ion transport regulator 7	FXYD domain-containing ion transport regulator 7
FYB1	FYB1	FYN binding protein 1	FYB-120/130; FYN-T-binding protein; FYN-binding protein 1; SLP-76-associated phosphoprotein; adhesion and degranulation-promoting adaptor protein; p120/p130
FYB2	FYB2	FYN binding protein 2	FYN-binding protein 2; RP4-758N20.2; activation-dependent, raft-recruited ADAP-like phosphoprotein; uncharacterized protein C1orf168
FYCO1	FYCO1	FYVE and coiled-coil domain autophagy adaptor 1	FYVE and coiled-coil domain containing 1; FYVE and coiled-coil domain-containing protein 1; RUN and FYVE domain containing 3; zinc finger FYVE domain-containing protein 7
FYN	FYN	FYN proto-oncogene, Src family tyrosine kinase	FYN oncogene related to SRC, FGR, YES; OKT3-induced calcium influx regulator; c-syn protooncogene; proto-oncogene Syn; proto-oncogene c-Fyn; src-like kinase; src/yes-related novel; tyrosine kinase p59fyn(T); tyrosine-protein kinase Fyn
FYTTD1	FYTTD1	forty-two-three domain containing 1	UAP56-interacting factor; forty-two-three domain-containing protein 1; protein 40-2-3
FZD1	FZD1	frizzled class receptor 1	Wnt receptor; frizzled 1, seven transmembrane spanning receptor; frizzled family receptor 1; frizzled homolog 1; frizzled, Drosophila, homolog of, 1; frizzled-1; fz-1; fzE1; hFz1
FZD10	FZD10	frizzled class receptor 10	frizzled 10, seven transmembrane spanning receptor; frizzled family receptor 10; frizzled homolog 10; frizzled-10
FZD2	FZD2	frizzled class receptor 2	frizzled 2, seven transmembrane spanning receptor; frizzled family receptor 2; frizzled homolog 2; frizzled-2
FZD3	FZD3	frizzled class receptor 3	frizzled 3, seven transmembrane spanning receptor; frizzled family receptor 3; frizzled homolog 3; frizzled-3
FZD4	FZD4	frizzled class receptor 4	WNT receptor frizzled-4; frizzled 4, seven transmembrane spanning receptor; frizzled family receptor 4; frizzled homolog 4; frizzled-4
FZD5	FZD5	frizzled class receptor 5	Wnt receptor; frizzled 5, seven transmembrane spanning receptor; frizzled family receptor 5; frizzled-5; fz-5; fzE5; seven-transmembrane receptor frizzled-5
FZD6	FZD6	frizzled class receptor 6	frizzled 6, seven transmembrane spanning receptor; frizzled family receptor 6; frizzled homolog 6; frizzled-6; seven transmembrane helix receptor
FZD7	FZD7	frizzled class receptor 7	Frizzled, drosophila, homolog of, 7; frizzled 7, seven transmembrane spanning receptor; frizzled family receptor 7; frizzled homolog 7; frizzled-7; fz-7; hFz7
FZD8	FZD8	frizzled class receptor 8	frizzled 8, seven transmembrane spanning receptor; frizzled family receptor 8; frizzled homolog 8; frizzled-8
FZD9	FZD9	frizzled class receptor 9	frizzled 9, seven transmembrane spanning receptor; frizzled family receptor 9; frizzled homolog 9; frizzled-9; fz-9; fzE6; hFz9
FZR1	FZR1	fizzy and cell division cycle 20 related 1	CDC20 homolog 1; CDC20-like 1b; CDC20-like protein 1; cdh1/Hct1 homolog; fizzy-related protein homolog; fizzy/cell division cycle 20 related 1
G0S2	G0S2	G0/G1 switch 2	G0/G1 switch protein 2; G0/G1 switch regulatory protein 2; G0/G1switch 2
G2E3	G2E3	G2/M-phase specific E3 ubiquitin protein ligase	G2/M phase-specific E3 ubiquitin-protein ligase; G2/M phase-specific HECT-type E3 ubiquitin transferase; G2/M-phase specific E3 ubiquitin ligase; PHD finger protein 7B
G3BP1	G3BP1	G3BP stress granule assembly factor 1	ATP-dependent DNA helicase VIII; DNA helicase VIII; G3BP-1; GAP SH3 domain-binding protein 1; GAP binding protein; GTPase activating protein (SH3 domain) binding protein 1; Ras-GTPase-activating protein SH3-domain-binding protein; RasGAP-associated endoribonuclease G3BP; ras GTPase-activating protein-binding protein 1
G3BP2	G3BP2	G3BP stress granule assembly factor 2	G3BP-2; GAP SH3 domain-binding protein 2; GTPase activating protein (SH3 domain) binding protein 2; Ras-GTPase activating protein SH3 domain-binding protein 2; ras GTPase-activating protein-binding protein 2
G6PC1	G6PC1	glucose-6-phosphatase catalytic subunit 1	G-6-Pase; G6Pase-alpha; glucose-6-phosphatase; glucose-6-phosphatase alpha
G6PC2	G6PC2	glucose-6-phosphatase catalytic subunit 2	G-6-Pase 2; G6Pase 2; glucose-6-phosphatase 2; glucose-6-phosphatase, catalytic, 2; islet-specific G6CP-related protein; islet-specific glucose-6-phosphatase catalytic subunit-related protein; islet-specific glucose-6-phosphatase-related protein
G6PC3	G6PC3	glucose-6-phosphatase catalytic subunit 3	G-6-Pase 3; G6Pase 3; G6Pase-beta; glucose 6 phosphatase, catalytic, 3; glucose-6-phosphatase 3; ubiquitous glucose-6-phosphatase catalytic subunit-related protein; ubiquitously expressed G6Pase catalytic subunit-related protein
G6PD	G6PD	glucose-6-phosphate dehydrogenase	epididymis secretory sperm binding protein; glucose-6-phosphate 1-dehydrogenase
GAA	GAA	alpha glucosidase	acid maltase; aglucosidase alfa; glucosidase alpha, acid; lysosomal alpha-glucosidase
GAB1	GAB1	GRB2 associated binding protein 1	GRB2-associated binder 1; GRB2-associated-binding protein 1; deafness, autosomal recessive 26; growth factor receptor bound protein 2-associated protein 1; symbol withdrawn, see GAB1
GAB2	GAB2	GRB2 associated binding protein 2	GRB2-associated-binding protein 2; Grb2-associated binder 2; growth factor receptor bound protein 2-associated protein 2; pp100
GAB3	GAB3	GRB2 associated binding protein 3	DOS/Gab family member 3; GRB2-associated binder 3; GRB2-associated-binding protein 3; Gab3 scaffolding protein; growth factor receptor bound protein 2-associated protein 3
GAB4	GAB4	GRB2 associated binding protein family member 4	GRB2-associated binder 2-like protein; GRB2-associated binder 4; GRB2-associated-binding protein 4; growth factor receptor bound protein 2-associated protein 4
GABARAP	GABARAP	GABA type A receptor-associated protein	GABA(A) receptor-associated protein; epididymis secretory sperm binding protein; gamma-aminobutyric acid receptor-associated protein
GABARAPL1	GABARAPL1 | GABARAPL3	GABA type A receptor associated protein like 1 | GABA type A receptor associated protein like 3 pseudogene	GABA(A) receptor-associated protein-like 1; early estrogen-regulated protein; gamma-aminobutyric acid receptor-associated protein-like 1; glandular epithelial cell protein 1 | GABA(A) receptors associated protein like 3,GABA(A) receptors associated protein like 3 (pseudogene),GABA(A) receptors associated protein like 3, pseudogene; ATG8D
GABARAPL2	GABARAPL2	GABA type A receptor associated protein like 2	GABA(A) receptor-associated protein-like 2; MAP1 light chain 3 related protein; gamma-aminobutyric acid receptor-associated protein-like 2; ganglioside expression factor 2; general protein transport factor p16; golgi-associated ATPase enhancer of 16 kDa
GABBR1	GABBR1	gamma-aminobutyric acid type B receptor subunit 1	GABA-B receptor, R1 subunit; gamma-aminobutyric acid (GABA) B receptor, 1; gamma-aminobutyric acid type B receptor subunit 1; seven transmembrane helix receptor
GABBR2	GABBR2	gamma-aminobutyric acid type B receptor subunit 2	G-protein coupled receptor 51; GABA-B receptor 2; GABA-B receptor, R2 subunit; GABA-B-R2; GABA-BR2; gamma-aminobutyric acid (GABA) B receptor, 2; gamma-aminobutyric acid B receptor 2; gamma-aminobutyric acid type B receptor subunit 2; gb2
GABPA	GABPA	GA binding protein transcription factor subunit alpha	GA binding protein transcription factor alpha subunit 60kDa; GA-binding protein alpha chain; GABP subunit alpha; human nuclear respiratory factor-2 subunit alpha; nuclear respiratory factor 2 alpha subunit; nuclear respiratory factor 2 subunit alpha; transcription factor E4TF1-60
GABPB1	GABPB1	GA binding protein transcription factor subunit beta 1	GA binding protein transcription factor beta subunit 1 transcript variant gamma-2; GA-binding protein subunit beta-1; GABP subunit beta-2; nuclear respiratory factor 2; transcription factor E4TF1-47; transcription factor E4TF1-53
GABPB2	GABPB2	GA binding protein transcription factor subunit beta 2	GA binding protein transcription factor beta subunit 2; GA-binding protein subunit beta-2; GABP subunit beta-2
GABRA1	GABRA1	gamma-aminobutyric acid type A receptor subunit alpha1	GABA(A) receptor subunit alpha-1; GABA(A) receptor, alpha 1; gamma-aminobutyric acid (GABA) A receptor, alpha 1; gamma-aminobutyric acid receptor subunit alpha-1; gamma-aminobutyric acid type A receptor alpha1 subunit
GABRA2	GABRA2	gamma-aminobutyric acid type A receptor subunit alpha2	GABA(A) receptor subunit alpha-2; gamma-aminobutyric acid receptor subunit alpha-2; gamma-aminobutyric acid type A receptor alpha2 subunit
GABRA3	GABRA3	gamma-aminobutyric acid type A receptor subunit alpha3	GABA(A) receptor subunit alpha-3; GABA(A) receptor, alpha 3; gamma-aminobutyric acid (GABA) A receptor, alpha 3; gamma-aminobutyric acid receptor subunit alpha-3; gamma-aminobutyric acid type A receptor alpha3 subunit; gamma-animobutyric acid (GABA) A receptor, alpha 3
GABRA4	GABRA4	gamma-aminobutyric acid type A receptor subunit alpha4	GABA(A) receptor, alpha 4; gamma-aminobutyric acid (GABA) A receptor, alpha 4; gamma-aminobutyric acid A receptor alpha 4; gamma-aminobutyric acid receptor subunit alpha-4; gamma-aminobutyric acid type A receptor alpha4 subunit
GABRA5	GABRA5	gamma-aminobutyric acid type A receptor subunit alpha5	GABA(A) receptor subunit alpha-5; gamma-aminobutyric acid (GABA) A receptor, alpha 5; gamma-aminobutyric acid receptor subunit alpha-5; gamma-aminobutyric acid type A receptor alpha5 subunit
GABRA6	GABRA6	gamma-aminobutyric acid type A receptor subunit alpha6	GABA subunit A receptor alpha 6; GABA(A) receptor subunit alpha-6; GABA(A) receptor, alpha 6; gamma-aminobutyric acid (GABA) A receptor, alpha 6; gamma-aminobutyric acid receptor subunit alpha-6; gamma-aminobutyric acid type A receptor alpha6 subunit
GABRB1	GABRB1	gamma-aminobutyric acid type A receptor subunit beta1	gamma-aminobutyric acid (GABA) A receptor, beta 1; gamma-aminobutyric acid receptor subunit beta-1; gamma-aminobutyric acid type A receptor beta1 subunit
GABRB2	GABRB2	gamma-aminobutyric acid type A receptor subunit beta2	GABA(A) receptor subunit beta-2; gamma-aminobutyric acid A receptor beta 2; gamma-aminobutyric acid receptor subunit beta-2; gamma-aminobutyric acid type A receptor beta2 subunit
GABRB3	GABRB3	gamma-aminobutyric acid type A receptor subunit beta3	GABA-alpha receptor beta-2 subunit; GABAA receptor beta-3 subunit; gamma-aminobutyric acid (GABA) A receptor, beta 3; gamma-aminobutyric acid A receptor beta 3; gamma-aminobutyric acid receptor subunit beta-3; gamma-aminobutyric acid type A receptor beta3 subunit
GABRD	GABRD	gamma-aminobutyric acid type A receptor subunit delta	GABA(A) receptor subunit delta; GABA(A) receptor, delta; GABA-A receptor, delta polypeptide; gamma-aminobutyric acid (GABA) A receptor, delta; gamma-aminobutyric acid receptor subunit delta; gamma-aminobutyric acid type A receptor delta subunit
GABRE	GABRE	gamma-aminobutyric acid type A receptor subunit epsilon	GABA(A) receptor subunit epsilon; GABA(A) receptor, epsilon; gamma-aminobutyric acid (GABA) A receptor, epsilon; gamma-aminobutyric acid receptor subunit epsilon; gamma-aminobutyric acid type A receptor epsilon subunit
GABRG1	GABRG1	gamma-aminobutyric acid type A receptor subunit gamma1	GABA(A) receptor subunit gamma-1; GABA(A) receptor, gamma; gamma-1 polypeptide; gamma-aminobutyric acid (GABA) A receptor, gamma 1; gamma-aminobutyric acid receptor subunit gamma-1; gamma-aminobutyric acid type A receptor gamma1 subunit
GABRG2	GABRG2	gamma-aminobutyric acid type A receptor subunit gamma2	GABA(A) receptor subunit gamma-2; GABA(A) receptor, gamma 2; gamma-aminobutyric acid (GABA) A receptor, gamma 2; gamma-aminobutyric acid receptor subunit gamma-2; gamma-aminobutyric acid type A receptor gamma2 subunit
GABRG3	GABRG3	gamma-aminobutyric acid type A receptor subunit gamma3	GABA(A) receptor subunit gamma-3; GABA(G) receptor, gamma 3; gamma-aminobutyric acid (GABA) A receptor, gamma 3; gamma-aminobutyric acid receptor subunit gamma-3; gamma-aminobutyric acid type A receptor gamma3 subunit
GABRP	GABRP	gamma-aminobutyric acid type A receptor subunit pi	GABA(A) receptor subunit pi; GABA(A) receptor, pi; gamma-aminobutyric acid (GABA) A receptor, pi; gamma-aminobutyric acid receptor subunit pi; gamma-aminobutyric acid type A receptor pi subunit
GABRQ	GABRQ	gamma-aminobutyric acid type A receptor subunit theta	GABA(A) receptor subunit theta; gamma-aminobutyric acid (GABA) A receptor, theta; gamma-aminobutyric acid receptor subunit theta; gamma-aminobutyric acid type A receptor theta subunit
GABRR1	GABRR1	gamma-aminobutyric acid type A receptor subunit rho1	GABA(A) receptor subunit rho-1; GABA(A) receptor, rho 1; GABA(C) receptor; bA135P14.1 (gamma-aminobutyric acid (GABA) receptor, rho 1); gamma-aminobutyric acid (GABA) A receptor, rho-1; gamma-aminobutyric acid (GABA) receptor, rho 1; gamma-aminobutyric acid receptor subunit rho-1; gamma-aminobutyric acid type A receptor rho1 subunit
GABRR2	GABRR2	gamma-aminobutyric acid type A receptor subunit rho2	GABA-C receptor, rho-2 subunit; gamma-aminobutyric acid (GABA) A receptor, rho 2; gamma-aminobutyric acid receptor subunit rho-2; gamma-aminobutyric acid type A receptor rho2 subunit
GABRR3	GABRR3	gamma-aminobutyric acid type A receptor subunit rho3	GABA(A) receptor subunit rho-3; GABA(C) receptor; gamma-aminobutyric acid (GABA) A receptor, rho 3; gamma-aminobutyric acid receptor subunit rho-3; gamma-aminobutyric acid type A receptor rho3 subunit
GAD1	GAD1	glutamate decarboxylase 1	67 kDa glutamic acid decarboxylase; GAD-67; glutamate decarboxylase 1; glutamate decarboxylase 1 (brain, 67kDa)
GAD2	GAD2	glutamate decarboxylase 2	65 kDa glutamic acid decarboxylase; GAD-65; Glutamate decarboxylase-2 (pancreas); glutamate decarboxylase 2; glutamate decarboxylase 2 (pancreatic islets and brain, 65kDa)
GADD45A	GADD45A	growth arrest and DNA damage inducible alpha	DDIT-1; DNA damage-inducible transcript 1 protein; DNA damage-inducible transcript-1; growth arrest and DNA damage-inducible protein GADD45 alpha; growth arrest and DNA-damage-inducible 45 alpha
GADD45B	GADD45B	growth arrest and DNA damage inducible beta	growth arrest and DNA damage-inducible protein GADD45 beta; myeloid differentiation primary response protein MyD118; negative growth regulatory protein MyD118
GADD45G	GADD45G	growth arrest and DNA damage inducible gamma	DDIT-2; DNA damage-inducible transcript 2 protein; GADD45-gamma; cytokine-responsive protein CR6; gadd-related protein, 17 kD; growth arrest and DNA damage-inducible protein GADD45 gamma
GADD45GIP1	GADD45GIP1	GADD45G interacting protein 1	39S ribosomal protein L59, mitochondrial; CKII beta binding protein 2; CKII beta-associating protein; CR6 interacting factor 1; growth arrest and DNA damage-inducible proteins-interacting protein 1; growth arrest and DNA-damage-inducible, gamma interacting protein 1; growth arrest- and DNA damage-inducible GADD45G-interacting protein; mitochondrial large ribosomal subunit protein CRIF1; mitochondrial large ribosomal subunit protein mL64; p53-responsive gene 6 protein; papillomavirus L2 interacting nuclear protein 1
GADL1	GADL1	glutamate decarboxylase like 1	acidic amino acid decarboxylase GADL1; aspartate 1-decarboxylase; cysteine sulfinic acid decarboxylase; glutamate decarboxylase-like protein 1
GAGE1	GAGE1 | GAGE12B | GAGE12C | GAGE12D | GAGE12E | GAGE12F | GAGE12G | GAGE12H | GAGE12I | GAGE12J | GAGE13 | GAGE2A | GAGE2B | GAGE2C | GAGE2D | GAGE2E | GAGE4 | GAGE5 | GAGE6 | GAGE7 | GAGE8	G antigen 1 | G antigen 12B | G antigen 12C | G antigen 12D | G antigen 12E | G antigen 12F | G antigen 12G | G antigen 12H | G antigen 12I | G antigen 12J | G antigen 13 | G antigen 2A | G antigen 2B | G antigen 2C | G antigen 2D | G antigen 2E | G antigen 4 | G antigen 5 | G antigen 6 | G antigen 7 | G antigen 8	Cancer/testis antigen 4.4; G antigen 1; G antigen 4; MZ2-F antigen; cancer/testis antigen 4.1; cancer/testis antigen family 4, member 1 | OTTHUMG00000024142 | G antigen 12B/C/D/E; GAGE-12C; g antigen 12C/D/E | G antigen 12B/C/D/E; GAGE-12D; g antigen 12C/D/E | G antigen 12B/C/D/E | Cancer/testis antigen 4.7; G antigen 12F; G antigen 12G; G antigen 12I; G antigen 7; GAGE-12F; g antigen 12F/G/I | G antigen 12F/G/I; G antigen 12G; G antigen 12I; cancer/testis antigen 4.7 | G antigen 12H; GAGE-12H | G antigen 12G; G antigen 12I; G antigen 7B; cancer/testis antigen 4.7; g antigen 12F/G/I | G antigen 11; G antigen 12J | G antigen 12A; G antigen 13 | G antigen 2; G antigen 2A/2B; cancer/testis antigen 4.2; cancer/testis antigen family 4, member 2 | G antigen 2B/2C; cancer/testis antigen 4.2; g antigen 2A/2B | G antigen 2; G antigen 2B/2C; cancer/testis antigen 4.2 | G antigen 2D; cancer/testis antigen 4.8 | G antigen 2E | G antigen 4; GAGE-4; cancer/testis antigen 4.4; cancer/testis antigen family 4, member 4 | G antigen 5; GAGE-5; cancer/testis antigen 4.5; cancer/testis antigen family 4, member 5 | G antigen 6; GAGE-6; cancer/testis antigen 4.6; cancer/testis antigen family 4, member 6 | G antigen 12G; cancer/testis antigen 4.7; cancer/testis antigen family 4, member 7 | G antigen 2D; cancer/testis antigen 4.8; cancer/testis antigen family 4, member 8
GAGE10	GAGE1 | GAGE10 | GAGE12B | GAGE12C | GAGE12D | GAGE12E | GAGE12F | GAGE12G | GAGE12H | GAGE12I | GAGE12J | GAGE13 | GAGE2A | GAGE2B | GAGE2C | GAGE2D | GAGE2E | GAGE4 | GAGE5 | GAGE6 | GAGE7 | GAGE8	G antigen 1 | G antigen 10 | G antigen 12B | G antigen 12C | G antigen 12D | G antigen 12E | G antigen 12F | G antigen 12G | G antigen 12H | G antigen 12I | G antigen 12J | G antigen 13 | G antigen 2A | G antigen 2B | G antigen 2C | G antigen 2D | G antigen 2E | G antigen 4 | G antigen 5 | G antigen 6 | G antigen 7 | G antigen 8	Cancer/testis antigen 4.4; G antigen 1; G antigen 4; MZ2-F antigen; cancer/testis antigen 4.1; cancer/testis antigen family 4, member 1 | G antigen 10 | OTTHUMG00000024142 | G antigen 12B/C/D/E; GAGE-12C; g antigen 12C/D/E | G antigen 12B/C/D/E; GAGE-12D; g antigen 12C/D/E | G antigen 12B/C/D/E | Cancer/testis antigen 4.7; G antigen 12F; G antigen 12G; G antigen 12I; G antigen 7; GAGE-12F; g antigen 12F/G/I | G antigen 12F/G/I; G antigen 12G; G antigen 12I; cancer/testis antigen 4.7 | G antigen 12H; GAGE-12H | G antigen 12G; G antigen 12I; G antigen 7B; cancer/testis antigen 4.7; g antigen 12F/G/I | G antigen 11; G antigen 12J | G antigen 12A; G antigen 13 | G antigen 2; G antigen 2A/2B; cancer/testis antigen 4.2; cancer/testis antigen family 4, member 2 | G antigen 2B/2C; cancer/testis antigen 4.2; g antigen 2A/2B | G antigen 2; G antigen 2B/2C; cancer/testis antigen 4.2 | G antigen 2D; cancer/testis antigen 4.8 | G antigen 2E | G antigen 4; GAGE-4; cancer/testis antigen 4.4; cancer/testis antigen family 4, member 4 | G antigen 5; GAGE-5; cancer/testis antigen 4.5; cancer/testis antigen family 4, member 5 | G antigen 6; GAGE-6; cancer/testis antigen 4.6; cancer/testis antigen family 4, member 6 | G antigen 12G; cancer/testis antigen 4.7; cancer/testis antigen family 4, member 7 | G antigen 2D; cancer/testis antigen 4.8; cancer/testis antigen family 4, member 8
GAK	GAK	cyclin G associated kinase	auxilin-2; cyclin-G-associated kinase
GAL	GAL	galanin and GMAP prepropeptide	galanin peptides; galanin prepropeptide; galanin-message-associated peptide; galanin-related peptide; galanin/GMAP prepropeptide
GAL3ST1	GAL3ST1	galactose-3-O-sulfotransferase 1	3'-phosphoadenosine-5'-phosphosulfate:GalCer sulfotransferase; cerebroside (3'-phosphoadenylylsulfate:galactosylceramide 3') sulfotransferase; galactosylceramide sulfotransferase
GAL3ST2	GAL3ST2	galactose-3-O-sulfotransferase 2	beta-galactose-3-O-sulfotransferase 2; gal 3-O-sulphotransferase; gal-beta-1, 3-GalNAc 3'-sulfotransferase 2; galactose-3-O-sulfotransferase 2; galbeta1-3GalNAc 3'-sulfotransferase 2; glycoprotein beta-Gal 3'-sulfotransferase 2
GAL3ST3	GAL3ST3	galactose-3-O-sulfotransferase 3	beta-galactose-3-O-sulfotransferase 3; gal-beta-1, 3-GalNAc 3'-sulfotransferase 3; galactose 3'-sulfotransferase; galactose-3-O-sulfotransferase 3; galbeta1-3GalNAc 3'-sulfotransferase 3
GAL3ST4	GAL3ST4	galactose-3-O-sulfotransferase 4	beta-galactose-3-O-sulfotransferase 4; gal-beta-1,3-GalNAc 3'-sulfotransferase; galactose-3-O-sulfotransferase 4
GALC	GALC	galactosylceramidase	GALCERase; galactocerebrosidase; galactocerebroside beta-galactosidase; galactosylceramide beta-galactosidase; galactosylceraminidase; testis tissue sperm-binding protein Li 88E; testis tissue sperm-binding protein Li 89A
GALE	GALE	UDP-galactose-4-epimerase	UDP galactose-4'-epimerase; UDP-GalNAc 4-epimerase; UDP-GlcNAc 4-epimerase; UDP-N-acetylgalactosamine 4-epimerase; UDP-N-acetylglucosamine 4-epimerase; UDP-glucose 4-epimerase; epididymis secretory sperm binding protein; galactose-4-epimerase, UDP-; galactowaldenase; short chain dehydrogenase/reductase family 1E, member 1
GALK1	GALK1	galactokinase 1	epididymis secretory protein Li 19; galactokinase; galactose kinase
GALK2	GALK2	galactokinase 2	N-acetylgalactosamine kinase; galNAc kinase
GALM	GALM	galactose mutarotase	aldose 1-epimerase; aldose mutarotase; epididymis secretory sperm binding protein Li 63p; galactomutarotase; galactose enzyme activator; galactose mutarotase
GALNS	GALNS	galactosamine (N-acetyl)-6-sulfatase	N-acetylgalactosamine-6-sulfatase; N-acetylgalactosamine-6-sulfate sulfatase; chondroitinase; chondroitinsulfatase; galNAc6S sulfatase; galactosamine (N-acetyl)-6-sulfate sulfatase; galactose-6-sulfate sulfatase
GALNT1	GALNT1	polypeptide N-acetylgalactosaminyltransferase 1	GalNAc transferase 1; UDP-GalNAc:polypeptide N-acetylgalactosaminyltransferase 1; UDP-N-acetyl-alpha-D-galactosamine:polypeptide N-acetylgalactosaminyltransferase 1 (GalNAc-T1); polypeptide GalNAc transferase 1; polypeptide N-acetylgalactosaminyltransferase 1; pp-GaNTase 1; protein-UDP acetylgalactosaminyltransferase 1
GALNT10	GALNT10	polypeptide N-acetylgalactosaminyltransferase 10	GalNAc transferase 10; UDP-GalNAc:polypeptide N-acetylgalactosaminyltransferase 10; UDP-N-acetyl-alpha-D-galactosamine:polypeptide N-acetylgalactosaminyltransferase 10 (GalNAc-T10); polypeptide N-acetylgalactosaminyltransferase 10
GALNT11	GALNT11	polypeptide N-acetylgalactosaminyltransferase 11	UDP-GalNAc:polypeptide N-acetylgalactosaminyltransferase 11; UDP-N-acetyl-alpha-D-galactosamine:polypeptide N-acetylgalactosaminyltransferase 11 (GalNAc-T11); polypeptide GalNAc transferase 11; polypeptide N-acetylgalactosaminyltransferase 11; pp-GaNTase 11; protein-UDP acetylgalactosaminyltransferase 11
GALNT12	GALNT12	polypeptide N-acetylgalactosaminyltransferase 12	UDP-GalNAc:polypeptide N-acetylgalactosaminyltransferase 12; UDP-N-acetyl-alpha-D-galactosamine:polypeptide N-acetylgalactosaminyltransferase 12 (GalNAc-T12); colorectal cancer, susceptibility to 1; polypeptide GalNAc transferase 12; polypeptide N-acetylgalactosaminyltransferase 12; pp-GaNTase 12; protein-UDP acetylgalactosaminyltransferase 12
GALNT13	GALNT13	polypeptide N-acetylgalactosaminyltransferase 13	GalNAc transferase 13; UDP-GalNAc:polypeptide N-acetylgalactosaminyltransferase 13; UDP-N-acetyl-alpha-D-galactosamine:polypeptide N-acetylgalactosaminyltransferase 13 (GalNAc-T13); polypeptide GalNAc transferase 13; polypeptide N-acetylgalactosaminyltransferase 13; polypeptide N-acetylgalactosaminyltransferase 13 variant delta39bpEx9; polypeptide N-acetylgalactosaminyltransferase 13 variant deltaEx2-7; polypeptide N-acetylgalactosaminyltransferase 13 variant deltaEx6 delta39bpEx9; polypeptide N-acetylgalactosaminyltransferase 13 variant deltaEx6 deltaEx8 delta39bpEx9; polypeptide N-acetylgalactosaminyltransferase 13 variant deltaEx8; polypeptide N-acetylgalactosaminyltransferase 13 variant deltaEx9; pp-GaNTase 13; protein-UDP acetylgalactosaminyltransferase 13
GALNT14	GALNT14	polypeptide N-acetylgalactosaminyltransferase 14	UDP-GalNAc:polypeptide N-acetylgalactosaminyltransferase 14; UDP-GalNAc:polypeptide N-acetylgalactosaminyltransferase T10; UDP-N-acetyl-alpha-D-galactosamine:polypeptide N-acetylgalactosaminyltransferase 14 (GalNAc-T14); polypeptide GalNAc transferase 14; polypeptide N-acetylgalactosaminyltransferase 14; polypeptide N-acetylgalactosaminyltransferase 15; pp-GaNTase 14; protein-UDP acetylgalactosaminyltransferase 14
GALNT15	GALNT15	polypeptide N-acetylgalactosaminyltransferase 15	UDP-GalNAc transferase T15; UDP-GalNAc:polypeptide N-acetylgalactosaminyltransferase-like protein 2; UDP-N-acetyl-alpha-D-galactosamine:polypeptide N-acetylgalactosaminyltransferase 15; UDP-N-acetyl-alpha-D-galactosamine:polypeptide N-acetylgalactosaminyltransferase 7; UDP-N-acetyl-alpha-D-galactosamine:polypeptide N-acetylgalactosaminyltransferase-like 2; galNAc-T-like protein 2; polypeptide GalNAc transferase 15; polypeptide GalNAc transferase-like protein 2; polypeptide N-acetylgalactosaminyltransferase 13; polypeptide N-acetylgalactosaminyltransferase 15; polypeptide N-acetylgalactosaminyltransferase-like protein 2; pp-GaNTase-like protein 2; pregnancy-induced hypertension syndrome-related protein 5; protein-UDP acetylgalactosaminyltransferase-like protein 2
GALNT16	GALNT16	polypeptide N-acetylgalactosaminyltransferase 16	UDP-GalNAc:polypeptide N-acetylgalactosaminyltransferase-like protein 1; UDP-N-acetyl-alpha-D-galactosamine:polypeptide N-acetylgalactosaminyltransferase 16; UDP-N-acetyl-alpha-D-galactosamine:polypeptide N-acetylgalactosaminyltransferase-like 1; galNAc-T-like protein 1; polypeptide GalNAc transferase 16; polypeptide GalNAc transferase-like protein 1; polypeptide N-acetylgalactosaminyltransferase 16; polypeptide N-acetylgalactosaminyltransferase-like protein 1; pp-GaNTase-like protein 1; protein-UDP acetylgalactosaminyltransferase-like protein 1; putative polypeptide N-acetylgalactosaminyltransferase-like protein 1
GALNT17	GALNT17	polypeptide N-acetylgalactosaminyltransferase 17	UDP-GalNAc:polypeptide N-acetylgalactosaminyltransferase-like 3; UDP-GalNAc:polypeptide N-acetylgalactosaminyltransferase-like protein 3; UDP-N-acetyl-alpha-D-galactosamine:polypeptide N-acetylgalactosaminyltransferase 16; Williams-Beuren syndrome chromosome region 17; galNAc-T-like protein 3; polypeptide GalNAc transferase 3; polypeptide GalNAc transferase-like protein 3; polypeptide N-acetylgalactosaminyltransferase 17; polypeptide N-acetylgalactosaminyltransferase WBSCR17; polypeptide N-acetylgalactosaminyltransferase-like 3; pp-GaNTase-like protein 3; pp-GalNAc-transferase 20; ppGalNAc-T17; protein-UDP acetylgalactosaminyltransferase-like protein 3; putative polypeptide N-acetylgalactosaminyltransferase-like protein 3; williams-Beuren syndrome chromosomal region 17 protein
GALNT18	GALNT18	polypeptide N-acetylgalactosaminyltransferase 18	GalNAc-transferase 18; UDP-GalNAc:polypeptide N-acetylgalactosaminyltransferase-like protein 4; UDP-N-acetyl-alpha-D-galactosamine:polypeptide N-acetylgalactosaminyltransferase 15; UDP-N-acetyl-alpha-D-galactosamine:polypeptide N-acetylgalactosaminyltransferase 18; UDP-N-acetyl-alpha-D-galactosamine:polypeptide N-acetylgalactosaminyltransferase-like 4; galNAc-T-like protein 4; polypeptide GalNAc transferase 18; polypeptide GalNAc transferase-like protein 4; polypeptide N-acetylgalactosaminyltransferase 18; polypeptide N-acetylgalactosaminyltransferase-like protein 4; pp-GaNTase-like protein 4; protein-UDP acetylgalactosaminyltransferase-like protein 4; putative polypeptide N-acetylgalactosaminyltransferase-like protein 4
GALNT2	GALNT2	polypeptide N-acetylgalactosaminyltransferase 2	UDP-GalNAc:polypeptide N-acetylgalactosaminyltransferase 2; UDP-N-acetyl-alpha-D-galactosamine:polypeptide N-acetylgalactosaminyltransferase 2 (GalNAc-T2); polypeptide GalNAc transferase 2; polypeptide N-acetylgalactosaminyltransferase 2; pp-GaNTase 2
GALNT3	GALNT3	polypeptide N-acetylgalactosaminyltransferase 3	GalNAc transferase 3; UDP-GalNAc:polypeptide N-acetylgalactosaminyltransferase 3; UDP-N-acetyl-alpha-D-galactosamine:polypeptide N-acetylgalactosaminyltransferase 3 (GalNAc-T3); polypeptide GalNAc transferase 3; polypeptide GalNAc-transferase T3; polypeptide N-acetylgalactosaminyltransferase 3; pp-GaNTase 3; protein-UDP acetylgalactosaminyltransferase 3
GALNT4	GALNT4 | POC1B-GALNT4	polypeptide N-acetylgalactosaminyltransferase 4 | POC1B-GALNT4 readthrough	UDP-GalNAc:polypeptide N-acetylgalactosaminyltransferase 4; UDP-N-acetyl-alpha-D-galactosamine:polypeptide N-acetylgalactosaminyltransferase 4 (GalNAc-T4); polypeptide GalNAc transferase 4; polypeptide N-acetylgalactosaminyltransferase 4; pp-GaNTase 4; protein-UDP acetylgalactosaminyltransferase 4 | POC1B-GALNT4 fusion; POC1B-GALNT4 protein; Polypeptide GalNAc transferase 4; Polypeptide N-acetylgalactosaminyltransferase 4; Protein-UDP acetylgalactosaminyltransferase 4; UDP-GalNAc:polypeptide N-acetylgalactosaminyltransferase 4; pp-GaNTase 4
GALNT5	GALNT5	polypeptide N-acetylgalactosaminyltransferase 5	UDP-GalNAc:polypeptide N-acetylgalactosaminyltransferase 5; UDP-N-acetyl-alpha-D-galactosamine:polypeptide N-acetylgalactosaminyltransferase 5 (GalNAc-T5); polypeptide GalNAc transferase 5; polypeptide N-acetylgalactosaminyltransferase 5; pp-GaNTase 5; protein-UDP acetylgalactosaminyltransferase 5
GALNT6	GALNT6	polypeptide N-acetylgalactosaminyltransferase 6	GalNAc transferase 6; UDP-GalNAc:polypeptide N-acetylgalactosaminyltransferase 6; UDP-N-acetyl-alpha-D-galactosamine: polypeptide N-acetylgalactosaminyltransferase 6; UDP-N-acetyl-alpha-D-galactosamine:polypeptide N-acetylgalactosaminyltransferase 6 (GalNAc-T6); polypeptide GalNAc transferase 6; polypeptide N-acetylgalactosaminyltransferase 6; pp-GaNTase 6; protein-UDP acetylgalactosaminyltransferase 6
GALNT7	GALNT7	polypeptide N-acetylgalactosaminyltransferase 7	N-acetylgalactosaminyltransferase 7; UDP-GalNAc:polypeptide N-acetylgalactosaminyltransferase 7; UDP-N-acetyl-alpha-D-galactosamine:polypeptide N-acetylgalactosaminyltransferase 7 (GalNAc-T7); polypeptide GalNAc transferase 7; pp-GaNTase 7; protein-UDP acetylgalactosaminyltransferase 7
GALNT8	GALNT8	polypeptide N-acetylgalactosaminyltransferase 8	GalNAc transferase 8; UDP-GalNAc: polypeptide N-acetylgalactosaminyltransferase 8; UDP-N-acetyl-alpha-D-galactosamine:polypeptide N-acetylgalactosaminyltransferase 8 (GalNAc-T8); polypeptide GalNAc transferase 8; pp-GaNTase 8; probable polypeptide N-acetylgalactosaminyltransferase 8; protein-UDP acetylgalactosaminyltransferase 8
GALNT9	GALNT9	polypeptide N-acetylgalactosaminyltransferase 9	GalNAc transferase 9; UDP-GalNAc: polypeptide N-acetylgalactosaminyltransferase 9; UDP-N-acetyl-alpha-D-galactosamine:polypeptide N-acetylgalactosaminyltransferase 9 (GalNAc-T9); polypeptide GalNAc transferase 9; polypeptide N-acetylgalactosaminyltransferase 9; pp-GaNTase 9; protein-UDP acetylgalactosaminyltransferase 9
GALNTL5	GALNTL5	polypeptide N-acetylgalactosaminyltransferase like 5	UDP-GalNAc:polypeptide N-acetylgalactosaminyltransferase 15; UDP-N-acetyl-alpha-D-galactosamine:polypeptide N-acetylgalactosaminyltransferase-like 5; galNAc-T15; inactive polypeptide N-acetylgalactosaminyltransferase-like protein 5; polypeptide GalNAc transferase 15; polypeptide GalNAc transferase-like 5; pp-GaNTase 15; protein-UDP acetylgalactosaminyltransferase 15; putative polypeptide N-acetylgalactosaminyltransferase-like protein 5; testis tissue sperm-binding protein Li 61n
GALNTL6	GALNTL6	polypeptide N-acetylgalactosaminyltransferase like 6	GaNTase 17; GalNAc transferase 17; UDP-GalNAc:polypeptide N-acetylgalactosaminyltransferase 17; UDP-N-acetyl-alpha-D-galactosamine:polypeptide N-acetylgalactosaminyltransferase 20; UDP-N-acetyl-alpha-D-galactosamine:polypeptide N-acetylgalactosaminyltransferase-like 6; galNAc-T17; polypeptide GalNAc transferase 17; polypeptide GalNAc transferase-like 6; polypeptide N-acetylgalactosaminyltransferase-like 6; pp-GaNTase 17; protein-UDP acetylgalactosaminyltransferase 17; putative polypeptide N-acetylgalactosaminyltransferase 17
GALP	GALP	galanin like peptide	alarin; gal-like peptide; galanin-like peptide
GALR1	GALR1	galanin receptor 1	GAL1-R; GALR-1; galanin receptor type 1
GALR2	GALR2	galanin receptor 2	galanin receptor type 2
GALR3	GALR3	galanin receptor 3	GAL3-R; GALR-3; galanin receptor type 3; galanin receptor, family member 3
GALT	GALT	galactose-1-phosphate uridylyltransferase	UDP-glucose--hexose-1-phosphate uridylyltransferase; gal-1-P uridylyltransferase; galactose-1-phosphate uridyl transferase; galactose-1-phosphate uridylyltransferase
GAMT	GAMT	guanidinoacetate N-methyltransferase	epididymis secretory protein Li 20; guanidinoacetate N-methyltransferase
GAN	GAN	gigaxonin	epididymis secretory sperm binding protein; gigaxonin; kelch-like family member 16; kelch-like protein 16
GANAB	GANAB	glucosidase II alpha subunit	alpha-glucosidase 2; neutral alpha-glucosidase AB
GANC	GANC	glucosidase alpha, neutral C	neutral alpha-glucosidase C
GAP43	GAP43	growth associated protein 43	axonal membrane protein GAP-43; calmodulin-binding protein P-57; nerve growth-related peptide GAP43; neural phosphoprotein B-50; neuromodulin; neuron growth-associated protein 43; protein F1
GAPDHS	GAPDHS	glyceraldehyde-3-phosphate dehydrogenase, spermatogenic	epididymis secretory protein Li 278; glyceraldehyde-3-phosphate dehydrogenase, testis-specific; spermatogenic cell-specific glyceraldehyde 3-phosphate dehydrogenase 2; spermatogenic glyceraldehyde-3-phosphate dehydrogenase
GAPT	GAPT	GRB2 binding adaptor protein, transmembrane	GRB2-binding transmembrane adaptor; growth factor receptor-bound protein 2-binding adapter protein, transmembrane; protein GAPT
GAPVD1	GAPVD1	GTPase activating protein and VPS9 domains 1	GTPase-activating protein and VPS9 domain-containing protein 1; Rab5 exchange factor; Rab5-activating protein 6
GAR1	GAR1	GAR1 ribonucleoprotein	GAR1 homolog, ribonucleoprotein; GAR1 ribonucleoprotein homolog; H/ACA ribonucleoprotein complex subunit 1; nucleolar protein family A member 1; nucleolar protein family A, member 1 (H/ACA small nucleolar RNPs); snoRNP protein GAR1
GAREM1	GAREM1	GRB2 associated regulator of MAPK1 subtype 1	GRB2 associated regulator of MAPK1 1; GRB2 associated, regulator of MAPK1; GRB2-associated and regulator of MAPK protein 1; GRB2-associated and regulator of MAPK1; Grb2-associated and regulator of Erk/MAPK; family with sequence similarity 59, member A; protein FAM59A
GAREM2	GAREM2	GRB2 associated regulator of MAPK1 subtype 2	GRB2 associated regulator of MAPK1 2; GRB2 associated, regulator of MAPK1-like; GRB2-associated and regulator of MAPK protein 2; GRB2-associated and regulator of MAPK protein-like; GRB2-associated and regulator of MAPK1-like; family with sequence similarity 59, member B; protein FAM59B
GARNL3	GARNL3	GTPase activating Rap/RanGAP domain like 3	GTPase activating RANGAP domain-like 3; GTPase-activating Rap/Ran-GAP domain-like protein 3
GARRE1	GARRE1	granule associated Rac and RHOG effector 1	granule associated Rac and RHOG effector protein 1
GARS1	GARS1	glycyl-tRNA synthetase 1	AP-4-A synthetase; Charcot-Marie-Tooth neuropathy 2D; Charcot-Marie-Tooth neuropathy, neuronal type, D; ap4A synthetase; diadenosine tetraphosphate synthetase; glycine--tRNA ligase
GART	GART	phosphoribosylglycinamide formyltransferase, phosphoribosylglycinamide synthetase, phosphoribosylaminoimidazole synthetase	GAR transformylase; GARS-AIRS-GART; glycinamide ribonucleotide formyltransferase; glycinamide ribonucleotide synthetase-aminoimidazole ribonucleotide synthetase-glycinamide ribonucleotide transformylase; trifunctional purine biosynthetic protein adenosine-3
GAS1	GAS1	growth arrest specific 1	GAS-1; Growth arrest-specific gene-1; growth arrest-specific protein 1
GAS2	GAS2	growth arrest specific 2	growth arrest-specific protein 2
GAS2L1	GAS2L1	growth arrest specific 2 like 1	GAS2-like protein 1; GAS2-related protein on chromosome 22; epididymis secretory sperm binding protein; growth arrest-specific protein 2-like 1
GAS2L2	GAS2L2	growth arrest specific 2 like 2	GAS2-like protein 2; GAS2-related protein on chromosome 17
GAS2L3	GAS2L3	growth arrest specific 2 like 3	GAS2-like protein 3; growth arrest-specific protein 2-like 3
GAS6	GAS6	growth arrest specific 6	AXL receptor tyrosine kinase ligand; AXL stimulatory factor; growth arrest-specific protein 6
GAS7	GAS7	growth arrest specific 7	growth arrest-specific protein 7
GAS8	GAS8	growth arrest specific 8	GAS-11; dynein regulatory complex subunit 4; epididymis secretory sperm binding protein; growth arrest-specific protein 11; growth arrest-specific protein 8
GASK1A	GASK1A	golgi associated kinase 1A	Golgi-associated kinase 1A; family with sequence similarity 198 member A; protein FAM198A
GASK1B	GASK1B	golgi associated kinase 1B	Golgi-associated kinase 1B; expressed in nerve and epithelium during development; family with sequence similarity 198 member B; protein FAM198B
GAST	GAST	gastrin	gastrin; preprogastrin
GATA1	GATA1	GATA binding protein 1	GATA-binding factor 1; NF-E1 DNA-binding protein; erythroid transcription factor; erythroid transcription factor 1; globin transcription factor 1; nuclear factor, erythroid 1; transcription factor GATA1
GATA2	GATA2	GATA binding protein 2	endothelial transcription factor GATA-2
GATA3	GATA3	GATA binding protein 3	GATA-binding factor 3; trans-acting T-cell-specific transcription factor GATA-3
GATA4	GATA4	GATA binding protein 4	GATA-binding factor 4; transcription factor GATA-4
GATA5	GATA5	GATA binding protein 5	GATA binding factor-5; transcription factor GATA-5
GATA6	GATA6	GATA binding protein 6	GATA-binding factor 6; transcription factor GATA-6
GATAD1	GATAD1	GATA zinc finger domain containing 1	GATA zinc finger domain-containing protein 1; ocular development-associated gene protein
GATAD2A	GATAD2A	GATA zinc finger domain containing 2A	GATA zinc finger domain-containing protein 2A; transcriptional repressor p66-alpha
GATAD2B	GATAD2B	GATA zinc finger domain containing 2B	GATA zinc finger domain-containing protein 2B; transcription repressor p66 beta component of the MeCP1 complex; transcriptional repressor p66-beta
GATB	GATB	glutamyl-tRNA amidotransferase subunit B	PET112 homolog; cytochrome c oxidase assembly factor PET112 homolog; cytochrome oxidase assembly factor PET112 homolog; glutamyl-tRNA(Gln) amidotransferase subunit B, mitochondrial; glutamyl-tRNA(Gln) amidotransferase, subunit B
GATC	GATC	glutamyl-tRNA amidotransferase subunit C	glu-AdT subunit C; glutamyl-tRNA(Gln) amidotransferase subunit C, mitochondrial; glutamyl-tRNA(Gln) amidotransferase, subunit C homolog
GATD1	GATD1	glutamine amidotransferase like class 1 domain containing 1	Parkinson disease 7 domain containing 1; glutamine amidotransferase-like class 1 domain-containing protein 1; parkinson disease 7 domain-containing protein 1
GATD3A	GATD3A | GATD3B	glutamine amidotransferase like class 1 domain containing 3A | glutamine amidotransferase like class 1 domain containing 3B	ES1 protein homolog, mitochondrial; Keio novel protein I; glutamine amidotransferase-like class 1 domain-containing protein 3A, mitochondrial; human HES1 protein, homolog to E.coli and zebrafish ES1 protein; testis secretory sperm-binding protein Li 237E | ES1 protein homolog, mitochondrial; glutamine amidotransferase-like class 1 domain-containing protein 3B, mitochondrial; keio novel protein-I
GATM	GATM	glycine amidinotransferase	glycine amidinotransferase (L-arginine:glycine amidinotransferase); glycine amidinotransferase, mitochondrial; testicular secretory protein Li 19; transamidinase
GBA	GBA	glucosylceramidase beta	D-glucosyl-N-acylsphingosine glucohydrolase; SGTase; acid beta-glucosidase; alglucerase; beta-GC; beta-glucocerebrosidase; cholesterol glucosyltransferase; cholesteryl-beta-glucosidase; glucosidase, beta, acid; glucosylceramidase-like protein; imiglucerase; lysosomal acid GCase; lysosomal acid glucosylceramidase; lysosomal glucocerebrosidase
GBA2	GBA2	glucosylceramidase beta 2	beta-glucocerebrosidase 2; bile acid beta-glucosidase GBA2; bile acid glucosyl transferase GBA2; cholesterol glucosyltransferase GBA2; cholesteryl-beta-glucosidase GBA2; glucosidase, beta (bile acid) 2; glucosylceramidase 2; non-lysosomal glucosylceramidase
GBA3	GBA3	glucosylceramidase beta 3 (gene/pseudogene)	cytosolic GCase; cytosolic beta-glucosidase; cytosolic beta-glucosidase-like protein 1; cytosolic glycosylceramidase; glucosidase beta acid 3; glucosidase, beta, acid 3 (cytosolic); klotho-related protein
GBE1	GBE1	1,4-alpha-glucan branching enzyme 1	1,4-alpha-glucan-branching enzyme; amylo-(1,4 to 1,6) transglucosidase; amylo-(1,4 to 1,6) transglycosylase; brancher enzyme; glucan (1,4-alpha-), branching enzyme 1; glycogen branching enzyme
GBF1	GBF1	golgi brefeldin A resistant guanine nucleotide exchange factor 1	BFA-resistant GEF 1; Golgi-specific brefeldin A-resistance guanine nucleotide exchange factor 1
GBGT1	GBGT1	globoside alpha-1,3-N-acetylgalactosaminyltransferase 1 (FORS blood group)	Forssman blood group; Forssman glycolipid synthetase (FS); forssman glycolipid synthase-like protein; globoside alpha-1,3-N-acetylgalactosaminyltransferase 1
GBP1	GBP1	guanylate binding protein 1	GBP-1; GTP-binding protein 1; guanine nucleotide-binding protein 1; guanylate binding protein 1, interferon-inducible, 67kDa; guanylate-binding protein 1; huGBP-1; interferon-induced guanylate-binding protein 1
GBP2	GBP2	guanylate binding protein 2	GTP-binding protein 2; guanine nucleotide-binding protein 2; guanylate binding protein 2, interferon-inducible; guanylate-binding protein 2; interferon-induced guanylate-binding protein 2
GBP3	GBP3	guanylate binding protein 3	GTP-binding protein 3; guanine nucleotide-binding protein 3; guanylate-binding protein 3; guanylate-binding protein 3 delta C
GBP4	GBP4	guanylate binding protein 4	GBP-4; GTP-binding protein 4; guanine nucleotide-binding protein 4; guanylate-binding protein 4
GBP5	GBP5	guanylate binding protein 5	GBP-TA antigen; GTP-binding protein 5; guanine nucleotide-binding protein 5; guanylate-binding protein 5
GBP6	GBP6	guanylate binding protein family member 6	GBP-6; GTP-binding protein 6; guanine nucleotide-binding protein 6; guanylate-binding protein 6
GBP7	GBP7	guanylate binding protein 7	GBP-7; GTP-binding protein 7; guanine nucleotide-binding protein 7; guanylate-binding protein 7
GBX1	GBX1	gastrulation brain homeobox 1	gastrulation and brain-specific homeobox protein 1; homeobox protein GBX-1
GBX2	GBX2	gastrulation brain homeobox 2	gastrulation and brain-specific homeobox protein 2; homeobox protein GBX-2
GC	GC	GC vitamin D binding protein	epididymis secretory protein Li 51; gc protein-derived macrophage activating factor; gc-globulin; group-specific component (vitamin D binding protein); vitamin D-binding alpha-globulin; vitamin D-binding protein; vitamin D-binding protein-macrophage activating factor
GCA	GCA	grancalcin	grancalcin; grancalcin, EF-hand calcium-binding protein; grancalcin, penta-EF-hand protein
GCAT	GCAT	glycine C-acetyltransferase	2-amino-3-ketobutyrate coenzyme A ligase, mitochondrial; 2-amino-3-ketobutyrate-CoA ligase; AKB ligase; aminoacetone synthase; glycine acetyltransferase
GCC1	GCC1	GRIP and coiled-coil domain containing 1	GRIP and coiled-coil domain-containing protein 1; golgi coiled-coil 1; golgi coiled-coil protein 1; peripheral membrane Golgi protein
GCC2	GCC2	GRIP and coiled-coil domain containing 2	185 kDa Golgi coiled-coil protein; CLL-associated antigen KW-11; CTCL tumor antigen se1-1; GCC protein, 185-kD; GRIP and coiled-coil domain-containing protein 2; Golgi coiled-coil protein GCC185; Ran-binding protein 2-like 4; renal carcinoma antigen NY-REN-53
GCDH	GCDH	glutaryl-CoA dehydrogenase	glutaryl-CoA dehydrogenase, mitochondrial; glutaryl-Coenzyme A dehydrogenase; truncated GCDH; truncated glutaryl-CoA dehydrogenase
GCFC2	GCFC2	GC-rich sequence DNA-binding factor 2	GC binding factor; GC bindng factor; GC-rich sequence DNA-binding factor 2; TCF-9; transcription factor 9 (binds GC-rich sequences)
GCG	GCG	glucagon	glicentin-related polypeptide; glucagon-like peptide 1; glucagon-like peptide 2; preproglucagon; pro-glucagon
GCGR	GCGR	glucagon receptor	glucagon receptor
GCH1	GCH1	GTP cyclohydrolase 1	GTP cyclohydrolase 1; GTP cyclohydrolase I; GTP-CH-I; dystonia 14; guanosine 5'-triphosphate cyclohydrolase I
GCHFR	GCHFR	GTP cyclohydrolase I feedback regulator	GTP cyclohydrolase 1 feedback regulatory protein; GTP cyclohydrolase I feedback regulatory protein
GCK	GCK	glucokinase	ATP:D-hexose 6-phosphotransferase; HK IV; glucokinase (hexokinase 4); hexokinase D, pancreatic isozyme; hexokinase type IV; hexokinase-4
GCKR	GCKR	glucokinase regulator	glucokinase (hexokinase 4) regulator; glucokinase regulatory protein; hexokinase 4 regulator
GCLC	GCLC	glutamate-cysteine ligase catalytic subunit	GCS heavy chain; gamma-ECS; gamma-glutamylcysteine synthetase; glutamate--cysteine ligase catalytic subunit
GCLM	GCLM	glutamate-cysteine ligase modifier subunit	GCS light chain; GSC light chain; gamma-ECS regulatory subunit; gamma-glutamylcysteine synthetase regulatory subunit; glutamate--cysteine ligase regulatory subunit; glutamate-cysteine ligase (gamma-glutamylcysteine synthetase), regulatory (30.8kD); glutamate-cysteine ligase modifier subunit delta2 alternative splicing; glutamate-cysteine ligase regulatory protein
GCM1	GCM1	glial cells missing transcription factor 1	GCM motif protein 1; chorion-specific transcription factor GCMa; glial cells missing homolog 1
GCM2	GCM2	glial cells missing transcription factor 2	GCM motif protein 2; chorion-specific transcription factor GCMb; glial cells missing 2; glial cells missing homolog 2; glial cells missing homolog b; glide/gcm protein homolog
GCN1	GCN1	GCN1 activator of EIF2AK4	GCN1 (general control of amino-acid synthesis 1, yeast)-like 1; GCN1 eIF-2-alpha kinase activator homolog; GCN1 general control of amino-acid synthesis 1-like 1; GCN1, eIF2 alpha kinase activator homolog; GCN1-like protein 1; eIF-2-alpha kinase activator GCN1; general control of amino-acid synthesis 1-like protein 1; hsGCN1; peroxisome proliferator activated receptor interacting complex protein; translational activator GCN1
GCNA	GCNA	germ cell nuclear acidic peptidase	acidic repeat containing; acidic repeat-containing protein; germ cell nuclear antigen; putative nuclear protein
GCNT1	GCNT1	glucosaminyl (N-acetyl) transferase 1	beta-1,3-galactosyl-O-glycosyl-glycoprotein beta-1,6-N-acetylglucosaminyltransferase; beta-1,6-N-acetylglucosaminyltransferase; core 2 GnT; core 2 beta-1,6-N-acetylglucosaminyltransferase I; core 2 beta1,6 N-acetylglucosaminyltransferase-I; core 2 branching enzyme; core2-GlcNAc-transferase; glucosaminyl (N-acetyl) transferase 1, core 2 (beta-1,6-N-acetylglucosaminyltransferase)
GCNT2	GCNT2	glucosaminyl (N-acetyl) transferase 2 (I blood group)	I beta-1,6-N-acetylglucosaminyltransferase; Ii blood group; N-acetyllactosaminide beta-1,6-N-acetylglucosaminyl-transferase; beta-1,6-N-acetylglucosaminyltransferase 2; glucosaminyl (N-acetyl) transferase 2, I-branching enzyme (I blood group)
GCNT3	GCNT3	glucosaminyl (N-acetyl) transferase 3, mucin type	C2GnT-mucin type; beta-1,3-galactosyl-O-glycosyl-glycoprotein beta-1,6-N-acetylglucosaminyltransferase 3; beta1,6-N-acetylglucosaminyltransferase-M; beta1,6GlcNAc-transferase; core 2/core 4 beta-1,6-N-acetylglucosaminyltransferase; hC2GnT-M; mucus-type core 2 beta-1,6-N-acetylglucosaminyltransferase
GCNT4	GCNT4	glucosaminyl (N-acetyl) transferase 4	beta-1,3-galactosyl-O-glycosyl-glycoprotein beta-1,6-N-acetylglucosaminyltransferase 4; core 2 beta-1,6-N-acetylglucosaminyltransferase 3; core 2-branching enzyme 3; core2-GlcNAc-transferase 3; glucosaminyl (N-acetyl) transferase 4, core 2 (beta-1,6-N-acetylglucosaminyltransferase); long intergenic non-protein coding RNA 1336
GCNT7	GCNT7	glucosaminyl (N-acetyl) transferase family member 7	beta 1,6-N-acetylglucosaminyltransferase; beta-1,3-galactosyl-O-glycosyl-glycoprotein beta-1,6-N-acetylglucosaminyltransferase 7
GCSAM	GCSAM	germinal center associated signaling and motility	germinal center B-cell-expressed transcript 2 protein; germinal center expressed transcript 2; germinal center-associated lymphoma protein; germinal center-associated signaling and motility protein; human germinal center-associated lymphoma
GCSAML	GCSAML	germinal center associated signaling and motility like	germinal center-associated signaling and motility-like protein
GCSH	GCSH	glycine cleavage system protein H	glycine cleavage system H protein, mitochondrial; glycine cleavage system protein H (aminomethyl carrier); lipoic acid-containing protein; mitochondrial glycine cleavage system H-protein
GDA	GDA	guanine deaminase	cytoplasmic PSD95 interactor; guanine aminase; guanine aminohydrolase; guanine deaminase; p51-nedasin
GDAP1	GDAP1	ganglioside induced differentiation associated protein 1	Charcot-Marie-Tooth neuropathy 4A; ganglioside-induced differentiation-associated protein 1
GDAP1L1	GDAP1L1	ganglioside induced differentiation associated protein 1 like 1	GDAP1-L1; ganglioside-induced differentiation-associated protein 1-like 1
GDAP2	GDAP2	ganglioside induced differentiation associated protein 2	ganglioside-induced differentiation-associated protein 2
GDE1	GDE1	glycerophosphodiester phosphodiesterase 1	RGS16-interacting membrane protein; glycerophosphodiester phosphodiesterase 1; glycerophosphoinositol glycerophosphodiesterase GDE1; lysophospholipase D GDE1; membrane interacting protein of RGS16
GDF1	CERS1 | GDF1	ceramide synthase 1 | growth differentiation factor 1	Embryonic growth/differentiation factor 1; ceramide synthase 1; longevity assurance (LAG1, S. cerevisiae) homolog 1; longevity assurance gene 1 protein homolog 1; protein UOG-1; upstream of GDF1 | Ceramide synthase 1; LAG1 longevity assurance homolog 1; Longevity assurance gene 1 protein homolog 1; Protein UOG-1; embryonic growth/differentiation factor 1
GDF10	GDF10	growth differentiation factor 10	bone morphogenetic protein 3B; bone-inducing protein; growth/differentiation factor 10
GDF11	GDF11	growth differentiation factor 11	GDF-11; bone morphogenetic protein 11; growth/differentiation factor 11
GDF15	GDF15	growth differentiation factor 15	NRG-1; NSAID (nonsteroidal anti-inflammatory drug)-activated protein 1; NSAID-activated gene 1 protein; NSAID-regulated gene 1 protein; PTGF-beta; growth/differentiation factor 15; macrophage inhibitory cytokine 1; non-steroidal anti-inflammatory drug-activated gene-1; placental TGF-beta; placental bone morphogenetic protein; prostate differentiation factor
GDF2	GDF2	growth differentiation factor 2	bone morphogenetic protein 9; growth/differentiation factor 2
GDF3	GDF3	growth differentiation factor 3	growth/differentiation factor 3
GDF5	GDF5	growth differentiation factor 5	LPS-associated protein 4; bone morphogenetic protein 14; cartilage-derived morphogenetic protein-1; growth/differentiation factor 5; lipopolysaccharide-associated protein 4; radotermin
GDF6	GDF6	growth differentiation factor 6	bone morphogenetic protein 13; growth/differentiation factor 16; growth/differentiation factor 6
GDF7	GDF7	growth differentiation factor 7	GDF-7; growth/differentiation factor 7
GDF9	GDF9	growth differentiation factor 9	growth/differentiation factor 9
GDI1	GDI1	GDP dissociation inhibitor 1	GDI-1; guanosine diphosphate dissociation inhibitor 1; mental retardation, X-linked 48; oligophrenin-2; protein XAP-4; rab GDI alpha; rab GDP dissociation inhibitor alpha; rab GDP-dissociation inhibitor, alpha; testis secretory sperm-binding protein Li 208a
GDI2	GDI2	GDP dissociation inhibitor 2	GDI-2; epididymis secretory sperm binding protein Li 46e; guanosine diphosphate dissociation inhibitor 2; rab GDI beta; rab GDP dissociation inhibitor beta; rab GDP-dissociation inhibitor, beta
GDNF	GDNF	glial cell derived neurotrophic factor	astrocyte-derived trophic factor; glial cell line-derived neurotrophic factor
GDPD1	GDPD1	glycerophosphodiester phosphodiesterase domain containing 1	glycerophosphodiester phosphodiesterase 4; glycerophosphodiester phosphodiesterase domain-containing protein 1; lysophospholipase D GDPD1
GDPD2	GDPD2	glycerophosphodiester phosphodiesterase domain containing 2	glycerophosphodiester phosphodiesterase 3; glycerophosphodiester phosphodiesterase domain-containing protein 2; glycerophosphoinositol inositolphosphodiesterase GDPD2; osteoblast differentiation promoting factor
GDPD3	GDPD3	glycerophosphodiester phosphodiesterase domain containing 3	glycerophosphodiester phosphodiesterase 7; glycerophosphodiester phosphodiesterase domain-containing protein 3; lysophospholipase D GDPD3
GDPD4	GDPD4	glycerophosphodiester phosphodiesterase domain containing 4	GDPD domain containing protein; glycerophosphodiester phosphodiesterase 6; glycerophosphodiester phosphodiesterase domain-containing protein 4; ugpQ
GDPD5	GDPD5	glycerophosphodiester phosphodiesterase domain containing 5	glycerophosphocholine phosphodiesterase GDPD5; glycerophosphodiester phosphodiesterase 2; glycerophosphodiester phosphodiesterase domain-containing protein 5; phosphoinositide phospholipase C GDPD5
GDPGP1	GDPGP1	GDP-D-glucose phosphorylase 1	GDP-D-glucose phosphorylase 1; GDP-D-glucose phosphorylase C15orf58
GEM	GEM	GTP binding protein overexpressed in skeletal muscle	GTP-binding mitogen-induced T-cell protein; GTP-binding protein GEM; RAS-like protein KIR; kinase-inducible Ras-like protein
GEMIN2	GEMIN2	gem nuclear organelle associated protein 2	SMN interacting protein 1-delta; component of gems 2; gem-associated protein 2; gemin-2; survival of motor neuron protein interacting protein 1
GEMIN4	GEMIN4	gem nuclear organelle associated protein 4	HCC-associated protein 1; component of gems 4; gem-associated protein 4; gemin-4
GEMIN5	GEMIN5	gem nuclear organelle associated protein 5	gem-associated protein 5
GEMIN6	GEMIN6	gem nuclear organelle associated protein 6	SIP2; gem-associated protein 6; gemin-6
GEMIN7	GEMIN7	gem nuclear organelle associated protein 7	gem-associated protein 7; gemin-7
GEMIN8	GEMIN8	gem nuclear organelle associated protein 8	family with sequence similarity 51, member A1; gem-associated protein 8; gemin-8
GEN1	GEN1	GEN1 Holliday junction 5' flap endonuclease	Gen endonuclease homolog 1; Holliday junction resolvase; flap endonuclease GEN homolog 1
GET1	GET1 | GET1-SH3BGR	guided entry of tail-anchored proteins factor 1 | GET1-SH3BGR readthrough	congenital heart disease 5 protein; guided entry of tail-anchored proteins factor 1; tail-anchored protein insertion receptor WRB; tryptophan rich basic protein | WRB-SH3BGR readthrough
GET3	GET3	guided entry of tail-anchored proteins factor 3, ATPase	ATPase GET3; arsA arsenite transporter, ATP-binding, homolog 1; golgi to ER traffic 3 homolog; transmembrane domain recognition complex 40 kDa ATPase subunit
GET4	GET4	guided entry of tail-anchored proteins factor 4	Golgi to ER traffic protein 4 homolog; H_NH1244M04.5; conserved edge expressed protein; conserved edge protein; golgi to ER traffic protein 4; transmembrane domain recognition complex 35 kDa subunit; transmembrane domain recognition complex, 35kDa
GFAP	GFAP	glial fibrillary acidic protein	glial fibrillary acidic protein
GFER	GFER	growth factor, augmenter of liver regeneration	ERV1 homolog; FAD-linked sulfhydryl oxidase ALR; erv1-like growth factor; hepatic regenerative stimulation substance; hepatopoietin protein
GFI1	GFI1	growth factor independent 1 transcriptional repressor	growth factor independence-1; growth factor independent 1 transcription repressor; growth factor independent protein 1; zinc finger protein 163; zinc finger protein Gfi-1
GFI1B	GFI1B	growth factor independent 1B transcriptional repressor	growth factor independent 1B (potential regulator of CDKN1A, translocated in CML); growth factor independent 1B transcription repressor; zinc finger protein Gfi-1b
GFM1	GFM1	G elongation factor mitochondrial 1	G translation elongation factor, mitochondrial; elongation factor G, mitochondrial; mitochondrial elongation factor G; mitochondrial elongation factor G1
GFM2	GFM2	GTP dependent ribosome recycling factor mitochondrial 2	G elongation factor mitochondrial 2; mitochondrial elongation factor G2; mitochondrial ribosome recycling factor 2; mitochondrial ribosome-releasing factor 2; ribosome releasing factor 2; ribosome-releasing factor 2, mitochondrial
GFOD1	GFOD1	glucose-fructose oxidoreductase domain containing 1	glucose-fructose oxidoreductase domain-containing protein 1
GFOD2	GFOD2	glucose-fructose oxidoreductase domain containing 2	glucose-fructose oxidoreductase domain-containing protein 2
GFPT1	GFPT1	glutamine--fructose-6-phosphate transaminase 1	D-fructose-6-phosphate amidotransferase 1; glucosamine--fructose-6-phosphate aminotransferase [isomerizing] 1; glutamine--fructose-6-phosphate aminotransferase [isomerizing] 1; glutamine:fructose-6-phosphate amidotransferase 1; hexosephosphate aminotransferase 1
GFPT2	GFPT2	glutamine-fructose-6-phosphate transaminase 2	D-fructose-6-phosphate amidotransferase 2; glucosamine--fructose-6-phosphate aminotransferase [isomerizing] 2; glutamine--fructose-6-phosphate aminotransferase [isomerizing] 2; glutamine: fructose-6-phosphate aminotransferase 2; glutamine:fructose-6-phosphate amidotransferase 2; hexosephosphate aminotransferase 2
GFRA1	GFRA1	GDNF family receptor alpha 1	GDNF family receptor alpha-1; GDNFR-alpha-1; GPI-linked anchor protein; Glial cell line-derived neurotrophic factor receptor alpha; PI-linked cell-surface accessory protein; RET ligand 1; TGF-beta-related neurotrophic factor receptor 1
GFRA2	GFRA2	GDNF family receptor alpha 2	GDNF family receptor alpha-2; GDNF receptor beta; GDNFR-alpha-2; GDNFR-beta; GFR-alpha 2; NTNR-alpha; PI-linked cell-surface accessory protein; RET ligand 2; TGF-beta-related neurotrophic factor receptor 2; TRN receptor, GPI-anchored; glial cell line derived neurotrophic factor receptor, beta; neurturin receptor alpha
GFRA3	GFRA3	GDNF family receptor alpha 3	GDNF family receptor alpha-3; GDNF receptor alpha-3; GDNFR-alpha-3; GFR-alpha-3; GPI-linked receptor; glial cell line-derived neurotrophic factor receptor alpha-3
GFRA4	GFRA4	GDNF family receptor alpha 4	GDNF family receptor alpha-4; GDNF receptor alpha-4; GDNFR-alpha-4; GFR receptor alpha 4; GFR-alpha-4; persephin receptor
GFRAL	GFRAL	GDNF family receptor alpha like	GDNF family receptor alpha-like; IVFI9356
GFUS	GFUS	GDP-L-fucose synthase	3-5 epimerase/4-reductase; GDP-4-keto-6-deoxy-D-mannose epimerase-reductase; GDP-4-keto-6-deoxy-D-mannose-3,5-epimerase-4-reductase; GDP-L-fucose synthase; red cell NADP(H)-binding protein; short chain dehydrogenase/reductase family 4E, member 1; testis tissue sperm-binding protein Li 45a; tissue specific transplantation antigen 3; tissue specific transplantation antigen P35B
GFY	GFY	golgi associated olfactory signaling regulator	Golgi protein in olfactory neurons; Golgi-associated olfactory signaling regulator; protein Goofy
GGA1	GGA1	golgi associated, gamma adaptin ear containing, ARF binding protein 1	ADP-ribosylation factor binding protein 1; ADP-ribosylation factor-binding protein GGA1; gamma-adaptin related protein 1; golgi-localized, gamma ear-containing, ARF-binding protein 1
GGA2	GGA2	golgi associated, gamma adaptin ear containing, ARF binding protein 2	ADP-ribosylation factor-binding protein GGA2; VHS domain and ear domain of gamma-adaptin; VHS domain and ear domain-containing protein; gamma-adaptin-related protein 2; golgi-localized, gamma ear-containing, ARF-binding protein 2
GGA3	GGA3	golgi associated, gamma adaptin ear containing, ARF binding protein 3	ADP-ribosylation factor-binding protein GGA3; Golgi-localized, gamma ear-containing, ARF-binding protein 3
GGACT	GGACT	gamma-glutamylamine cyclotransferase	AIG2-like domain 1; AIG2-like domain-containing protein 1; gamma-glutamylaminecyclotransferase
GGCT	GGCT	gamma-glutamylcyclotransferase	cytochrome c-releasing factor 21; gamma -glutamyl cyclotransferase; gamma-glutamylcyclotransferase
GGCX	GGCX	gamma-glutamyl carboxylase	peptidyl-glutamate 4-carboxylase; vitamin K-dependent gamma-carboxylase
GGH	GGH	gamma-glutamyl hydrolase	gamma-Glu-X carboxypeptidase; gamma-glutamyl hydrolase; gamma-glutamyl hydrolase (conjugase, folylpolygammaglutamyl hydrolase)
GGN	GGN	gametogenetin	gametogenetin
GGNBP2	GGNBP2	gametogenetin binding protein 2	C3HC4-type zinc finger protein; gametogenetin-binding protein 2; laryngeal carcinoma related gene 1; laryngeal carcinoma-related protein 1; zinc finger protein 403
GGPS1	GGPS1	geranylgeranyl diphosphate synthase 1	(2E,6E)-farnesyl diphosphate synthase; GGPP synthase; GGPPSase; dimethylallyltranstransferase; farnesyl diphosphate synthase; farnesyltranstransferase; geranylgeranyl pyrophosphate synthase; geranyltranstransferase
GGT1	GGT1 | LOC105374868	gamma-glutamyltransferase 1 | uncharacterized LOC105374868	gamma-glutamyltranspeptidase 1; glutathione hydrolase 1 proenzyme; leukotriene-C4 hydrolase; testicular tissue protein Li 73 |
GGT5	GGT5	gamma-glutamyltransferase 5	gamma-glutamyl cleaving enzyme; gamma-glutamyl transpeptidase-related enzyme; gamma-glutamyl transpeptidase-related protein; gamma-glutamyltransferase-like activity 1; gamma-glutamyltranspeptidase 5; glutathione hydrolase 5 proenzyme; leukotriene-C4 hydrolase
GGT6	GGT6	gamma-glutamyltransferase 6	gamma-glutamyltransferase 6 homolog; gamma-glutamyltranspeptidase 6; glutathione hydrolase 6
GGT7	GGT7	gamma-glutamyltransferase 7	GGT 7; gamma-glutamyltransferase 4; gamma-glutamyltransferase-like 3; gamma-glutamyltransferase-like 5; gamma-glutamyltranspeptidase 7; gamma-glutamyltranspeptidase-like 3; glutathione hydrolase 7
GGTA1	GGTA1	glycoprotein alpha-galactosyltransferase 1 (inactive)	glycoprotein alpha-galactosyltransferase 1, pseudogene; glycoprotein, alpha-galactosyltransferase 1; inactive N-acetyllactosaminide alpha-1,3-galactosyltransferase; truncated alpha-1,3-galactosyltransferase
GGTLC1	GGT2 | GGTLC1 | GGTLC3	gamma-glutamyltransferase 2 | gamma-glutamyltransferase light chain 1 | gamma-glutamyltransferase light chain family member 3	gamma-glutamyltranspeptidase 2; glutathione hydrolase 2; inactive gamma-glutamyltranspeptidase 2; inactive glutathione hydrolase 2 | gamma-glutamyl transpeptidase; gamma-glutamyltransferase-like activity 3; gamma-glutamyltransferase-like activity 4; gamma-glutamyltransferase-like protein 6; glutathione hydrolase light chain 1 | gamma-glutamyltransferase light chain 3; putative gamma-glutamyltransferase light chain 3; putative glutathione hydrolase light chain 3
GGTLC2	GGTLC2	gamma-glutamyltransferase light chain 2	gamma-glutamyltransferase-like 4; gamma-glutamyltransferase-like protein 4; glutathione hydrolase light chain 2
GH1	GH1	growth hormone 1	growth hormone B5; pituitary growth hormone; somatotropin
GH2	GH2	growth hormone 2	growth hormone B2; growth hormone variant; placenta-specific growth hormone; placental-specific growth hormone
GHDC	GHDC	GH3 domain containing	GH3 domain-containing protein; homolog of mouse LGP1
GHITM	GHITM	growth hormone inducible transmembrane protein	dermal papilla-derived protein 2; growth hormone-inducible transmembrane protein; mitochondrial morphology and cristae structure 1; transmembrane BAX inhibitor motif containing 5; transmembrane BAX inhibitor motif-containing protein 5
GHR	GHR	growth hormone receptor	GH receptor; growth hormone binding protein; growth hormone receptor; serum binding protein; somatotropin receptor
GHRH	GHRH	growth hormone releasing hormone	growth hormone releasing factor; sermorelin; somatocrinin; somatoliberin; somatorelin
GHRHR	GHRHR	growth hormone releasing hormone receptor	GHRH receptor; GRF receptor; growth hormone-releasing hormone receptor
GHRL	GHRL	ghrelin and obestatin prepropeptide	In2c-preproghrelin; appetite-regulating hormone; ghrelin, growth hormone secretagogue receptor ligand; ghrelin/obestatin preprohormone; ghrelin/obestatin prepropeptide; growth hormone-releasing peptide; motilin-related peptide; prepro-appetite regulatory hormone; preproghrelin
GHSR	GHSR	growth hormone secretagogue receptor	GH-releasing peptide receptor; GHRP; GHS-R; ghrelin receptor; growth hormone secretagogue receptor type 1
GID4	GID4	GID complex subunit 4 homolog	GID complex subunit 4, VID24 homolog; glucose-induced degradation protein 4 homolog; vacuolar import and degradation 24; vacuolar import and degradation protein 24 homolog
GID8	GID8	GID complex subunit 8 homolog	glucose-induced degradation protein 8 homolog; protein C20orf11; two hybrid associated protein No. 1 with RanBPM; two hybrid-associated protein 1 with RanBPM
GIGYF1	GIGYF1	GRB10 interacting GYF protein 1	GRB10-interacting GYF protein 1; PERQ amino acid-rich with GYF domain-containing protein 1; postmeiotic segregation increased 2-like 12
GIGYF2	GIGYF2	GRB10 interacting GYF protein 2	GRB10-interacting GYF protein 2; PERQ amino acid rich, with GYF domain 3; PERQ amino acid-rich with GYF domain-containing protein 2; Parkinson disease (autosomal recessive, early onset) 11; trinucleotide repeat-containing gene 15 protein
GIMAP1	GIMAP1	GTPase, IMAP family member 1	GTPase IMAP family member 1; immune-associated nucleotide-binding protein 2; immunity associated protein 1
GIMAP2	GIMAP2	GTPase, IMAP family member 2	GTPase IMAP family member 2; immune-associated nucleotide-binding protein 12; immunity associated protein 2
GIMAP4	GIMAP4	GTPase, IMAP family member 4	GTPase IMAP family member 4; human immune associated nucleotide 1; immune-associated nucleotide-binding protein 1; immunity associated protein 4; immunity-associated nucleotide 1 protein
GIMAP5	GIMAP5	GTPase, IMAP family member 5	GTPase IMAP family member 5; immune associated nucleotide 4 like 1; immune-associated nucleotide-binding protein 5; immunity associated protein 3; immunity-associated nucleotide 5 protein; inhibitor of radiation- and OA-induced apoptosis, Irod/Ian5
GIMAP6	GIMAP6	GTPase, IMAP family member 6	GTPase IMAP family member 6; immune associated nucleotide 2; immune associated nucleotide 6; immune-associated nucleotide-binding protein 6
GIMAP7	GIMAP7	GTPase, IMAP family member 7	GTPase IMAP family member 7; IAN-7; immune associated nucleotide; immune-associated nucleotide-binding protein 7; immunity-associated nucleotide 7 protein
GIMAP8	GIMAP8	GTPase, IMAP family member 8	GTPase IMAP family member 8; human immune associated nucleotide 6; immune-associated nucleotide-binding protein 9
GIMD1	GIMD1	GIMAP family P-loop NTPase domain containing 1	GIMAP family P-loop NTPase domain-containing protein 1; GTPase IMAP family member GIMD1
GIN1	GIN1	gypsy retrotransposon integrase 1	Ty3/Gypsy integrase 1; gypsy retrotransposon integrase-like protein 1; zinc finger H2C2 domain-containing protein
GINM1	GINM1	glycoprotein integral membrane 1	glycoprotein integral membrane protein 1
GINS1	GINS1	GINS complex subunit 1	DNA replication complex GINS protein PSF1; GINS complex subunit 1 (Psf1 homolog); partner of sld five-1
GINS2	GINS2	GINS complex subunit 2	DNA replication complex GINS protein PSF2; GINS complex subunit 2 (Psf2 homolog)
GINS3	GINS3	GINS complex subunit 3	DNA replication complex GINS protein PSF3; GINS complex subunit 3 (Psf3 homolog)
GINS4	GINS4	GINS complex subunit 4	DNA replication complex GINS protein SLD5; SLD5 homolog
GIP	GIP	gastric inhibitory polypeptide	gastric inhibitory polypeptide; glucose-dependent insulinotropic polypeptide; incretin hormone
GIPC1	GIPC1	GIPC PDZ domain containing family member 1	GAIP C-terminus-interacting protein; GLUT1 C-terminal binding protein; IGF-1 receptor interacting protein 1; PDZ domain-containing protein GIPC1; RGS-GAIP-interacting protein; RGS19-interacting protein 1; regulator of G-protein signalling 19 interacting protein 1; tax interaction protein 2
GIPC2	GIPC2	GIPC PDZ domain containing family member 2	PDZ domain protein GIPC2; PDZ domain-containing protein GIPC2; epididymis secretory sperm binding protein; semaF cytoplasmic domain associated protein 2; semaphorin cytoplasmic domain associated protein 2
GIPC3	GIPC3	GIPC PDZ domain containing family member 3	PDZ domain-containing protein GIPC3
GIPR	GIPR	gastric inhibitory polypeptide receptor	GIP-R; gastric inhibitory polypeptide receptor; glucose-dependent insulinotropic polypeptide receptor
GIT1	GIT1	GIT ArfGAP 1	ARF GAP GIT1; ARF GTPase-activating protein GIT1; CAT-1; CAT1; G protein-coupled receptor kinase interacting ArfGAP 1; G protein-coupled receptor kinase-interactor 1; GRK-interacting protein 1; cool-associated and tyrosine-phosphorylated protein 1
GIT2	GIT2	GIT ArfGAP 2	ARF GAP GIT2; ARF GTPase-activating protein GIT2; G protein-coupled receptor kinase interacting ArfGAP 2; G protein-coupled receptor kinase-interactor 2; GRK-interacting protein 2; Paxillin kinase linker; cool-associated, tyrosine phosphorylated protein 2; cool-interacting tyrosine-phosphorylated protein 2
GJA1	GJA1	gap junction protein alpha 1	connexin-43; gap junction 43 kDa heart protein; gap junction alpha-1 protein; gap junction protein, alpha 1, 43kDa
GJA10	GJA10	gap junction protein alpha 10	connexin 62; gap junction alpha-10 protein; gap junction protein, alpha 10, 62kDa
GJA3	GJA3	gap junction protein alpha 3	connexin-46; gap junction alpha 3; gap junction alpha-3 protein; gap junction protein, alpha 3, 46kDa
GJA4	GJA4	gap junction protein alpha 4	connexin-37; gap junction alpha-4 protein; gap junction protein, alpha 4, 37kDa
GJA5	GJA5	gap junction protein alpha 5	connexin 40; gap junction alpha-5 protein; gap junction protein alpha 5 40kDa
GJA8	GJA8	gap junction protein alpha 8	cell surface glycoprotein; connexin 50; gap junction alpha 8; gap junction alpha-8 protein; gap junction membrane channel protein alpha-8; gap junction protein alpha 8 50kDa; lens fiber protein MP70; lens intrinsic membrane protein MP70
GJA9	GJA9 | GJA9-MYCBP	gap junction protein alpha 9 | GJA9-MYCBP readthrough	connexin 59; connexin-58; gap junction alpha 10; gap junction alpha-9 protein; gap junction protein, alpha 9, 59kDa | Connexin-58; Connexin-59; Gap junction alpha-10 protein; Gap junction alpha-9 protein
GJB1	GJB1	gap junction protein beta 1	GAP junction 28 kDa liver protein; connexin-32; gap junction beta-1 protein; gap junction protein, beta 1, 32kDa
GJB2	GJB2	gap junction protein beta 2	connexin 26; gap junction beta 2 proteinc; gap junction beta-2 protein; gap junction protein, beta 2, 26kDa; mutant gap junction beta 2 protein; mutant gap junction protein beta 2
GJB3	GJB3	gap junction protein beta 3	connexin 31; gap junction beta-3 protein; gap junction protein, beta 3, 31kDa
GJB4	GJB4	gap junction protein beta 4	connexin 30.3; gap junction beta-4 protein; gap junction protein, beta 4, 30.3kDa
GJB5	GJB5	gap junction protein beta 5	gap junction beta-5 protein; gap junction protein, beta 5 (connexin 31.1); gap junction protein, beta 5, 31.1kDa; gap junctional protein cx31.1
GJB6	GJB6	gap junction protein beta 6	connexin 30; ectodermal dysplasia 2, hidrotic (Clouston syndrome); gap junction beta-6 protein; gap junction protein, beta 6, 30kDa
GJB7	GJB7	gap junction protein beta 7	connexin-25; gap junction beta-7 protein; gap junction protein, beta 7, 25kDa
GJC1	GJC1	gap junction protein gamma 1	CTC-296K1.4; connexin-45; gap junction alpha-7 protein; gap junction gamma-1 protein; gap junction protein, gamma 1, 45kDa
GJC2	GJC2	gap junction protein gamma 2	connexin-46.6; connexin-47; gap junction alpha-12 protein; gap junction gamma-2 protein; gap junction protein, gamma 2, 47kDa
GJC3	GJC3	gap junction protein gamma 3	connexin 29; connexin-30.2; connexin-31.3; gap junction epsilon-1 protein; gap junction gamma-3 protein; gap junction protein, gamma 3, 30.2kDa
GJD2	GJD2	gap junction protein delta 2	connexin-36; gap junction alpha-9 protein; gap junction delta-2 protein; gap junction protein, delta 2, 36kDa
GJD3	GJD3	gap junction protein delta 3	connexin-31.9; gap junction alpha-11 protein; gap junction chi-1 protein; gap junction delta-3 protein; gap junction protein, delta 3, 31.9kDa
GJD4	GJD4	gap junction protein delta 4	connexin-40.1; connexin40.1; gap junction delta-4 protein; gap junction protein, delta 4, 40.1kDa
GJE1	GJE1	gap junction protein epsilon 1	connexin-23; gap junction protein, epsilon 1, 23kDa; putative gap junction epsilon-1 protein
GK	GK | GK3P	glycerol kinase | glycerol kinase 3 pseudogene	ATP:glycerol 3-phosphotransferase; glycerokinase; glycerol kinase | glycerol kinase pseudogene 3
GK2	GK2	glycerol kinase 2	ATP:glycerol 3-phosphotransferase 2; glycerokinase 2; glycerol kinase 2; glycerol kinase pseudogene 2; glycerol kinase testis specific 2; testis tissue sperm-binding protein Li 77m
GK5	GK5	glycerol kinase 5	ATP:glycerol 3-phosphotransferase 5; GK 5; glycerokinase 5; glycerol kinase 5 (putative); putative glycerol kinase 5
GKAP1	GKAP1	G kinase anchoring protein 1	G kinase-anchoring protein 1; cGMP-dependent protein kinase anchoring protein 42kDa; cGMP-dependent protein kinase-anchoring protein of 42 kDa; protein kinase anchoring protein GKAP42
GKN1	GKN1	gastrokine 1	18 kDa antrum mucosa protein; BRICHOS domain containing 1; gastrokine-1
GKN2	GKN2	gastrokine 2	BRICHOS domain containing 1B; blottin; down-regulated in gastric cancer GDDR; gastrokine-2; trefoil factor interactions(z) 1
GLA	GLA	galactosidase alpha	agalsidase alfa; alpha-D-galactosidase A; alpha-D-galactoside galactohydrolase 1; alpha-gal A; alpha-galactosidase A; galactosylgalactosylglucosylceramidase GLA; melibiase
GLB1	GLB1	galactosidase beta 1	acid beta-galactosidase; beta-galactosidase; elastin binding protein; elastin receptor 1, 67kDa; lactase
GLB1L	GLB1L	galactosidase beta 1 like	beta-galactosidase-1-like protein; testicular tissue protein Li 74
GLB1L2	GLB1L2	galactosidase beta 1 like 2	beta-galactosidase-1-like protein 2
GLB1L3	GLB1L3	galactosidase beta 1 like 3	beta-galactosidase-1-like protein 3
GLCCI1	GLCCI1	glucocorticoid induced 1	glucocorticoid induced transcript 1; glucocorticoid-induced transcript 1 protein
GLCE	GLCE	glucuronic acid epimerase	D-glucuronyl C5-epimerase; UDP-glucuronic acid epimerase; glucuronyl C5-epimerase; heparan sulfate C5-epimerase; heparan sulfate epimerase; heparin/heparan sulfate-glucuronic acid C5-epimerase; heparosan-N-sulfate-glucuronate 5-epimerase
GLDC	GLDC	glycine decarboxylase	glycine cleavage system protein P; glycine decarboxylase P-protein; glycine dehydrogenase (aminomethyl-transferring); glycine dehydrogenase (decarboxylating), mitochondrial; glycine dehydrogenase [decarboxylating], mitochondrial; nonketotic hyperglycinemia
GLDN	GLDN	gliomedin	collomin; colmedin; gliomedin
GLE1	GLE1	GLE1 RNA export mediator	GLE1 RNA export mediator homolog; GLE1-like protein; GLE1-like, RNA export mediator; nucleoporin GLE1
GLG1	GLG1	golgi glycoprotein 1	E-selectin ligand 1; Golgi apparatus protein 1; cysteine-rich fibroblast growth factor receptor; golgi sialoglycoprotein MG-160
GLI1	GLI1	GLI family zinc finger 1	GLI-Kruppel family member GLI1; glioma-associated oncogene 1; glioma-associated oncogene homolog 1 (zinc finger protein); oncogene GLI; zinc finger protein GLI1
GLI2	GLI2	GLI family zinc finger 2	GLI family zinc finger protein 2; GLI-Kruppel family member GLI2; glioma-associated oncogene family zinc finger 2; oncogene GLI2; tax helper protein 1; tax helper protein 2; tax-responsive element-2 holding protein; tax-responsive element-25-bp sequence binding protein; zinc finger protein GLI2
GLI3	GLI3	GLI family zinc finger 3	GLI-Kruppel family member GLI3; glioma-associated oncogene family zinc finger 3; oncogene GLI3; transcriptional activator GLI3; zinc finger protein GLI3
GLI4	GLI4	GLI family zinc finger 4	GLI-Kruppel family member GLI4 (oncogene HKR4); glioma-associated oncogene family zinc finger 4; krueppel-related zinc finger protein 4; zinc finger protein GLI4
GLIPR1	GLIPR1	GLI pathogenesis related 1	GLI pathogenesis-related 1 (glioma); gliPR 1; glioma pathogenesis-related protein 1; protein RTVP-1; related to testis-specific, vespid, and pathogenesis proteins 1; testes-specific vespid and pathogenesis protein 1
GLIPR1L1	GLIPR1L1	GLIPR1 like 1	GLI pathogenesis related 1 like 1; GLIPR1-like protein 1
GLIPR1L2	GLIPR1L2	GLIPR1 like 2	GLI pathogenesis related 1 like 2; GLIPR1-like protein 2
GLIPR2	GLIPR2	GLI pathogenesis related 2	17kD fetal brain protein; Golgi-associated plant pathogenesis-related protein 1; gliPR 2; glioma pathogenesis-related protein 2; golgi-associated PR-1 protein
GLIS1	GLIS1	GLIS family zinc finger 1	GLI-similar 1; zinc finger protein GLIS1
GLIS2	GLIS2	GLIS family zinc finger 2	GLI-similar 2; Kruppel-like zinc finger protein GLIS2; nephrocystin-7; neuronal Krueppel-like protein; zinc finger protein GLIS2
GLIS3	GLIS3	GLIS family zinc finger 3	GLI-similar 3; OK/KNS-cl.4; zinc finger protein 515; zinc finger protein GLIS3
GLMN	GLMN	glomulin, FKBP associated protein	FK506-binding protein-associated protein; FKBP-associated protein; glomulin
GLMP	GLMP	glycosylated lysosomal membrane protein	glycosylated lysosomal membrane protein; kidney lysosomal membrane protein; kidney predominant protein NCU-G1; lysosomal protein NCU-G1
GLO1	GLO1	glyoxalase I	S-D-lactoylglutathione methylglyoxal lyase; aldoketomutase; epididymis secretory protein Li 74; glx I; glyoxalase domain containing 1; ketone-aldehyde mutase; lactoyl glutathione lyase; lactoylglutathione lyase; methylglyoxalase
GLOD4	GLOD4	glyoxalase domain containing 4	glyoxalase domain-containing protein 4
GLOD5	GLOD5	glyoxalase domain containing 5	glyoxalase domain-containing protein 5
GLP1R	GLP1R	glucagon like peptide 1 receptor	GLP-1 receptor; GLP1 receptor; glucagon-like peptide 1 receptor; seven transmembrane helix receptor
GLP2R	GLP2R	glucagon like peptide 2 receptor	GLP-2 receptor; epididymis secretory sperm binding protein; glucagon-like peptide 2 receptor
GLRA1	GLRA1	glycine receptor alpha 1	glycine receptor 48 kDa subunit; glycine receptor strychnine-binding subunit; glycine receptor subunit alpha-1
GLRA2	GLRA2	glycine receptor alpha 2	glycine receptor alpha 2 subunit; glycine receptor subunit alpha-2; glycine receptor, alpha-2 polypeptide
GLRA3	GLRA3	glycine receptor alpha 3	glycine receptor subunit alpha-3; glycine receptor, alpha-3 polypeptide; ligand gated ion channel
GLRA4	GLRA4	glycine receptor alpha 4 (pseudogene)	glycine receptor subunit alpha-4
GLRB	GLRB	glycine receptor beta	glycine receptor 58 kDa subunit; glycine receptor subunit beta; glycine receptor, beta subunit
GLRX	GLRX	glutaredoxin	TTase-1; glutaredoxin-1; thioltransferase; thioltransferase-1
GLRX2	GLRX2	glutaredoxin 2	bA101E13.1 (GRX2 glutaredoxin (thioltransferase) 2); glutaredoxin (thioltransferase) 2; glutaredoxin 2
GLRX3	GLRX3	glutaredoxin 3	PKC-interacting cousin of thioredoxin; PKC-theta-interacting protein; PKCq-interacting protein; glutaredoxin 4; glutaredoxin-3; testicular tissue protein Li 75; thioredoxin-like protein 2
GLRX5	GLRX5	glutaredoxin 5	epididymis secretory sperm binding protein; glutaredoxin 5 homolog; glutaredoxin-related protein 5, mitochondrial; monothiol glutaredoxin-5
GLS	GLS	glutaminase	K-glutaminase; L-glutamine amidohydrolase; glutaminase C; glutaminase kidney isoform, mitochondrial; glutaminase, phosphate-activated
GLS2	GLS2	glutaminase 2	L-glutamine amidohydrolase; breast cell glutaminase; glutaminase 2 (liver, mitochondrial); glutaminase I; glutaminase liver isoform, mitochondrial; phosphate-activated glutaminase; phosphate-dependent glutaminase
GLT1D1	GLT1D1	glycosyltransferase 1 domain containing 1	glycosyltransferase 1 domain-containing protein 1
GLT6D1	GLT6D1	glycosyltransferase 6 domain containing 1	galactosyltransferase family 6 domain containing 1; glycosyltransferase 6 domain-containing protein 1; putative glycosyltransferase 6 domain-containing protein 1
GLT8D1	GLT8D1	glycosyltransferase 8 domain containing 1	glycosyltransferase 8 domain-containing protein 1; glycosyltransferase AD-017
GLT8D2	GLT8D2	glycosyltransferase 8 domain containing 2	glycosyltransferase 8 domain-containing protein 2
GLTP	GLTP	glycolipid transfer protein	glycolipid transfer protein; truncated glycolipid transfer protein
GLTPD2	GLTPD2	glycolipid transfer protein domain containing 2	glycolipid transfer protein domain-containing protein 2
GLUD1	GLUD1	glutamate dehydrogenase 1	epididymis secretory sperm binding protein; epididymis tissue sperm binding protein Li 18mP; glutamate dehydrogenase (NAD(P)+); glutamate dehydrogenase 1, mitochondrial
GLUD2	GLUD2	glutamate dehydrogenase 2	GDH 2; glutamate dehydrogenase 2, mitochondrial; glutamate dehydrogenase pseudogene 1; testicular secretory protein Li 14
GLUL	GLUL	glutamate-ammonia ligase	cell proliferation-inducing protein 59; glutamate decarboxylase; glutamine synthase; glutamine synthetase; palmitoyltransferase GLUL; proliferation-inducing protein 43
GLYAT	GLYAT	glycine-N-acyltransferase	AAc; HRP-1(CLP); acyl-CoA:glycine N-acyltransferase; aralkyl acyl-CoA N-acyltransferase; aralkyl acyl-CoA:amino acid N-acyltransferase; aralkyl-CoA N-acyltransferase; benzoyl-coenzyme A:glycine N-acyltransferase; epididymis secretory sperm binding protein; glycine N-acyltransferase; glycine N-benzoyltransferase
GLYATL1	GLYATL1	glycine-N-acyltransferase like 1	acyl-CoA:glycine N-acyltransferase-like protein 1; glutamine N-acyltransferase; glycine N-acyltransferase-like protein 1
GLYATL1B	GLYATL1B	glycine-N-acyltransferase like 1B	glycine-N-acyltransferase like 1 pseudogene 3; putative glycine N-acyltransferase-like protein 1B
GLYATL2	GLYATL2	glycine-N-acyltransferase like 2	acyl-CoA:glycine N-acyltransferase-like protein 2; glycine N-acyltransferase-like protein 2; glycine acyltransferase family-B
GLYATL3	GLYATL3	glycine-N-acyltransferase like 3	acyl-CoA:glycine-N-acyltransferase-like protein 3; glycine N-acyltransferase-like protein 3
GLYCTK	GLYCTK	glycerate kinase	HBeAg binding protein 4; HBeAg-binding protein 2; glycerate kinase
GLYR1	GLYR1	glyoxylate reductase 1 homolog	3-hydroxyisobutyrate dehydrogenase-like protein; cytokine-like nuclear factor n-pac; nuclear protein 60 kDa; nuclear protein 60kDa; nuclear protein NP60; nuclear protein of 60 kDa; nucleosome-destabilizing factor; putative oxidoreductase GLYR1
GM2A	GM2A	GM2 ganglioside activator	cerebroside sulfate activator protein; ganglioside GM2 activator; shingolipid activator protein 3; sphingolipid activator protein 3
GMCL1	GMCL1	germ cell-less 1, spermatogenesis associated	germ cell-less homolog 1; germ cell-less protein-like 1; germ cell-less, spermatogenesis associated 1; spermatogenesis associated 29; spermatogenesis-associated protein 29
GMCL2	GMCL2	germ cell-less 2, spermatogenesis associated	germ cell-less protein-like 1-like; germ cell-less protein-like 2; germ cell-less related; germ cell-less, spermatogenesis associated 2; putative germ cell-less protein-like 1-like
GMDS	GMDS	GDP-mannose 4,6-dehydratase	GDP-D-mannose dehydratase; GDP-mannose 4,6 dehydratase; short chain dehydrogenase/reductase family 3E, member 1
GMEB1	GMEB1	glucocorticoid modulatory element binding protein 1	DNA-binding protein p96PIF; PIF p96; glucocorticoid modulatory element-binding protein 1; parvovirus initiation factor p96
GMEB2	GMEB2	glucocorticoid modulatory element binding protein 2	DNA-binding protein p79PIF; PIF p79; glucocorticoid modulatory element-binding protein 2; parvovirus initiation factor, p79
GMFB	GMFB	glia maturation factor beta	GMF-beta; glia maturation factor beta
GMFG	GMFG	glia maturation factor gamma	glia maturation factor gamma
GMIP	GMIP	GEM interacting protein	GEM-interacting protein
GML	GML	glycosylphosphatidylinositol anchored molecule like	GPI anchored molecule like protein; Glycosylphosphatidylinositol-anchored molecule-like protein; glycosyl-phosphatidylinositol-anchored molecule-like protein; glycosylphosphatidylinositol anchored molecule like protein
GMNC	GMNC	geminin coiled-coil domain containing	geminin coiled-coil domain-containing protein 1
GMNN	GMNN	geminin DNA replication inhibitor	geminin
GMPPA	GMPPA	GDP-mannose pyrophosphorylase A	GMPP-alpha; GTP-mannose-1-phosphate guanylyltransferase alpha; epididymis secretory sperm binding protein; mannose-1-phosphate guanyltransferase alpha; mannose-1-phosphate guanylyltransferase (GDP)
GMPPB	GMPPB	GDP-mannose pyrophosphorylase B	GTP-mannose-1-phosphate guanylyltransferase beta; mannose-1-phosphate guanyltransferase beta
GMPR	GMPR	guanosine monophosphate reductase	GMP reductase 1; guanine monophosphate reductase; guanosine 5'-monophosphate oxidoreductase 1; guanosine monophosphate reductase 1
GMPR2	GMPR2	guanosine monophosphate reductase 2	GMP reductase 2; guanosine 5'-monophosphate oxidoreductase 2; guanosine monophosphate reductase isolog
GMPS	GMPS	guanine monophosphate synthase	GMP synthase; GMP synthase [glutamine-hydrolyzing]; GMP synthetase; MLL/GMPS fusion protein; glutamine amidotransferase; guanine monophosphate synthetase; guanosine 5'-monophosphate synthase; testicular tissue protein Li 82
GNA11	GNA11	G protein subunit alpha 11	g alpha-11; guanine nucleotide binding protein (G protein), alpha 11 (Gq class); guanine nucleotide-binding protein G(y) subunit alpha; guanine nucleotide-binding protein subunit alpha-11
GNA12	GNA12	G protein subunit alpha 12	WUGSC:H_GS165O14.2; g alpha-12; guanine nucleotide binding protein (G protein) alpha 12; guanine nucleotide-binding protein subunit alpha-12
GNA13	GNA13	G protein subunit alpha 13	g alpha-13; guanine nucleotide binding protein (G protein), alpha 13; guanine nucleotide-binding protein subunit alpha-13
GNA14	GNA14	G protein subunit alpha 14	g alpha-14; guanine nucleotide binding protein (G protein), alpha 14; guanine nucleotide-binding protein 14; guanine nucleotide-binding protein subunit alpha-14
GNA15	GNA15	G protein subunit alpha 15	G-protein subunit alpha-16; epididymis secretory sperm binding protein; epididymis tissue protein Li 17E; g alpha-15; g alpha-16; guanine nucleotide binding protein (G protein), alpha 15 (Gq class); guanine nucleotide-binding protein subunit alpha-15; guanine nucleotide-binding protein subunit alpha-16
GNAI1	GNAI1	G protein subunit alpha i1	Gi1 protein alpha subunit; adenylate cyclase-inhibiting G alpha protein; guanine nucleotide binding protein (G protein), alpha inhibiting activity polypeptide 1; guanine nucleotide-binding protein G(i) subunit alpha-1
GNAI2	GNAI2	G protein subunit alpha i2	GTP-binding regulatory protein Gi alpha-2 chain; adenylate cyclase-inhibiting G alpha protein; guanine nucleotide binding protein (G protein), alpha inhibiting activity polypeptide 2; guanine nucleotide-binding protein G(i) subunit alpha-2; guanine nucleotide-binding protein G(i), alpha-2 subunit
GNAI3	GNAI3	G protein subunit alpha i3	g(i) alpha-3; guanine nucleotide binding protein (G protein), alpha inhibiting activity polypeptide 3; guanine nucleotide-binding protein G(i) subunit alpha; guanine nucleotide-binding protein G(k) subunit alpha
GNAL	GNAL	G protein subunit alpha L	adenylate cyclase-stimulating G alpha protein, olfactory type; guanine nucleotide binding protein (G protein), alpha activating activity polypeptide, olfactory type; guanine nucleotide binding protein (G protein), alpha stimulating activity polypeptide, olfactory type; guanine nucleotide-binding protein G(olf) subunit alpha
GNAO1	GNAO1	G protein subunit alpha o1	GO2-q chimeric G-protein; guanine nucleotide binding protein (G protein), alpha activating activity polypeptide O; guanine nucleotide-binding protein G(o) subunit alpha; guanine nucleotide-binding regulatory protein 2
GNAQ	GNAQ	G protein subunit alpha q	epididymis secretory sperm binding protein; guanine nucleotide binding protein (G protein), q polypeptide; guanine nucleotide-binding protein G(q) subunit alpha; guanine nucleotide-binding protein alpha-q
GNAS	GNAS	GNAS complex locus	G protein subunit alpha S; adenylate cyclase-stimulating G alpha protein; alternative gene product encoded by XL-exon; extra large alphas protein; guanine nucleotide binding protein (G protein), alpha stimulating activity polypeptide 1; guanine nucleotide regulatory protein; protein ALEX; protein GNAS; protein SCG6 (secretogranin VI); secretogranin VI
GNAT1	GNAT1	G protein subunit alpha transducin 1	guanine nucleotide binding protein (G protein), alpha transducing activity polypeptide 1; guanine nucleotide-binding protein G(T), alpha-1 subunit; guanine nucleotide-binding protein G(t) subunit alpha-1; rod-type transducin alpha subunit; transducin alpha-1 chain; transducin, rod-specific
GNAT2	GNAT2	G protein subunit alpha transducin 2	cone-type transducin alpha subunit; guanine nucleotide binding protein (G protein), alpha transducing activity polypeptide 2; guanine nucleotide-binding protein G(t) subunit alpha-2; transducin alpha-2 chain; transducin, cone-specific, alpha polypeptide
GNAT3	GNAT3	G protein subunit alpha transducin 3	guanine nucleotide binding protein, alpha transducing 3; guanine nucleotide-binding protein G(t) subunit alpha-3; gustatory G protein; gustducin alpha-3 chain; gustducin, alpha polypeptide
GNAZ	GNAZ	G protein subunit alpha z	g(x) alpha chain; guanine nucleotide binding protein (G protein), alpha z polypeptide; guanine nucleotide-binding protein G(z) subunit alpha; transducin alpha
GNB1	GNB1	G protein subunit beta 1	beta subunit, signal-transducing proteins GS/GI; guanine nucleotide binding protein (G protein), beta polypeptide 1; guanine nucleotide-binding protein G(I)/G(S)/G(T) subunit beta-1; testicular tissue protein Li 72; transducin beta chain 1
GNB1L	GNB1L	G protein subunit beta 1 like	G-protein beta subunit-like protein; WD repeat-containing protein 14; WD40 repeat-containing protein deleted in VCFS; g protein subunit beta-like protein 1; guanine nucleotide binding protein (G protein), beta polypeptide 1-like; guanine nucleotide binding protein beta-subunit-like polypeptide; guanine nucleotide-binding protein subunit beta-like protein 1
GNB2	GNB2	G protein subunit beta 2	G protein, beta-2 subunit; epididymis secretory sperm binding protein; g protein subunit beta-2; guanine nucleotide binding protein (G protein), beta polypeptide 2; guanine nucleotide-binding protein G(I)/G(S)/G(T) beta subunit 2; guanine nucleotide-binding protein G(I)/G(S)/G(T) subunit beta-2; signal-transducing guanine nucleotide-binding regulatory protein beta subunit; transducin beta chain 2
GNB3	GNB3	G protein subunit beta 3	G protein, beta-3 subunit; GTP-binding regulatory protein beta-3 chain; guanine nucleotide binding protein (G protein), beta polypeptide 3; guanine nucleotide-binding protein G(I)/G(S)/G(T) beta subunit 3; guanine nucleotide-binding protein G(I)/G(S)/G(T) subunit beta-3; hypertension associated protein; transducin beta chain 3
GNB4	GNB4	G protein subunit beta 4	G protein beta-4 subunit; guanine nucleotide binding protein (G protein), beta polypeptide 4; guanine nucleotide-binding protein subunit beta-4; transducin beta chain 4
GNB5	GNB5	G protein subunit beta 5	G protein, beta subunit 5L; guanine nucleotide binding protein (G protein), beta 5; guanine nucleotide-binding protein subunit beta-5; guanine nucleotide-binding protein, beta subunit 5L; transducin beta chain 5
GNE	GNE	glucosamine (UDP-N-acetyl)-2-epimerase/N-acetylmannosamine kinase	N-acylmannosamine kinase; UDP-GlcNAc-2-epimerase/ManAc kinase; UDP-N-acetylglucosamine 2-epimerase/N-acetylmannosamine kinase; bifunctional UDP-N-acetylglucosamine 2-epimerase/N-acetylmannosamine kinase
GNG10	DNAJC25-GNG10 | GNG10	DNAJC25-GNG10 readthrough | G protein subunit gamma 10	DNAJC25-GNG10 protein; DNAJC25-GNG10 readthrough transcript | guanine nucleotide binding protein (G protein), gamma 10; guanine nucleotide binding protein 10; guanine nucleotide-binding protein G(I)/G(S)/G(O) subunit gamma-10
GNG11	GNG11	G protein subunit gamma 11	G protein gamma-11 subunit; guanine nucleotide binding protein (G protein), gamma 11; guanine nucleotide-binding protein G(I)/G(S)/G(O) gamma-11 subunit; guanine nucleotide-binding protein G(I)/G(S)/G(O) subunit gamma-11
GNG12	GNG12	G protein subunit gamma 12	G-protein gamma-12 subunit; guanine nucleotide binding protein (G protein), gamma 12; guanine nucleotide-binding protein G(I)/G(S)/G(O) subunit gamma-12
GNG13	GNG13	G protein subunit gamma 13	G gamma subunit, clone:h2-35; guanine nucleotide binding protein (G protein), gamma 13; guanine nucleotide binding protein 13, gamma; guanine nucleotide-binding protein G(I)/G(S)/G(O) subunit gamma-13
GNG14	GNG14	G protein subunit gamma 14	guanine nucleotide binding protein (G protein), gamma 12-like; putative guanine nucleotide-binding protein G(I)/G(S)/G(O) subunit gamma-14
GNG2	GNG2	G protein subunit gamma 2	g gamma-I; guanine nucleotide binding protein (G protein), gamma 2; guanine nucleotide binding protein gamma 2; guanine nucleotide-binding protein G(I)/G(O) gamma-2 subunit; guanine nucleotide-binding protein G(I)/G(S)/G(O) subunit gamma-2
GNG3	GNG3	G protein subunit gamma 3	NBP gamma-3; guanine nucleotide binding protein (G protein), gamma 3; guanine nucleotide-binding protein G(I)/G(S)/G(O) subunit gamma-3; guanine nucleotide-binding protein gamma-3 subunit
GNG4	GNG4	G protein subunit gamma 4	guanine nucleotide binding protein (G protein), gamma 4; guanine nucleotide binding protein 4; guanine nucleotide-binding protein G(I)/G(S)/G(O) subunit gamma-4
GNG5	GNG5	G protein subunit gamma 5	guanine nucleotide binding protein (G protein), gamma 5; guanine nucleotide-binding protein G(I)/G(S)/G(O) subunit gamma-5
GNG7	GNG7	G protein subunit gamma 7	guanine nucleotide binding protein (G protein), gamma 7; guanine nucleotide-binding protein G(I)/G(S)/G(O) subunit gamma-7
GNG8	GNG8	G protein subunit gamma 8	gamma-9; guanine nucleotide binding protein (G protein), gamma 8; guanine nucleotide-binding protein G(I)/G(S)/G(O) subunit gamma-8
GNGT1	GNGT1	G protein subunit gamma transducin 1	guanine nucleotide binding protein (G protein), gamma transducing activity polypeptide 1; guanine nucleotide-binding protein G(T) subunit gamma-T1; transducin gamma chain
GNGT2	GNGT2	G protein subunit gamma transducin 2	G protein cone gamma 8 subunit; G-gamma-9; g gamma-C; gamma-T2 subunit; guanine nucleotide binding protein (G protein), gamma transducing activity polypeptide 2; guanine nucleotide binding protein gamma 9; guanine nucleotide binding protein gamma transducing activity polypeptide 2; guanine nucleotide-binding protein G(I)/G(S)/G(O) subunit gamma-T2
GNL1	GNL1	G protein nucleolar 1 (putative)	GTP-binding protein HSR1; HSR1 GTP-binding protein; guanine nucleotide-binding protein-like 1
GNL2	GNL2	G protein nucleolar 2	autoantigen NGP-1; guanine nucleotide binding protein-like 2 (nucleolar); novel nucleolar guanosine 5'-triphosphate binding protein autoantigen; nucleolar G-protein gene 1; nucleolar GTP-binding protein 2; nucleolar GTPase; nucleostemin-2
GNL3	GNL3	G protein nucleolar 3	E2-induced gene 3 protein; estradiol-induced nucleotide binding protein; guanine nucleotide binding protein-like 3 (nucleolar); guanine nucleotide-binding protein-like 3; novel nucleolar protein 47; nucleolar GTP-binding protein 3; nucleostemin
GNL3L	GNL3L	G protein nucleolar 3 like	G protein nucleolar 3B; guanine nucleotide binding protein-like 3 (nucleolar)-like; guanine nucleotide-binding protein-like 3-like protein; novel GTPase
GNLY	GNLY	granulysin	T-cell activation protein 519; T-lymphocyte activation gene 519; granulysin; lymphocyte-activation gene 2; lymphokine LAG-2
GNMT	CNPY3-GNMT | GNMT	CNPY3-GNMT readthrough | glycine N-methyltransferase	uncharacterized protein LOC107080644 | epididymis secretory sperm binding protein Li 182mP; glycine N-methyltransferase
GNPAT	GNPAT	glyceronephosphate O-acyltransferase	DHAP-AT; acyl-CoA:dihydroxyacetonephosphateacyltransferase; dihydroxyacetone phosphate acyltransferase; glycerone-phosphate O-acyltransferase
GNPDA1	GNPDA1	glucosamine-6-phosphate deaminase 1	GNPDA 1; glcN6P deaminase 1; glucosamine-6-phosphate isomerase 1; oscillin
GNPDA2	GNPDA2	glucosamine-6-phosphate deaminase 2	glcN6P deaminase 2; glucosamine-6-phosphate isomerase 2; glucosamine-6-phosphate isomerase SB52
GNPNAT1	GNPNAT1	glucosamine-phosphate N-acetyltransferase 1	glucosamine 6-phosphate N-acetyltransferase; phosphoglucosamine acetylase; phosphoglucosamine transacetylase
GNPTAB	GNPTAB	N-acetylglucosamine-1-phosphate transferase subunits alpha and beta	GlcNAc phosphotransferase; N-acetylglucosamine-1-phosphate transferase alpha and beta subunits; N-acetylglucosamine-1-phosphotransferase subunits alpha/beta; UDP-N-acetylglucosamine-1-phosphotransferase subunits alpha/beta; UDP-N-acetylglucosamine-lysosomal-enzyme N-acetylglucosamine; glcNAc-1-phosphotransferase subunits alpha/beta; glucosamine (UDP-N-acetyl)-lysosomal-enzyme N-acetylglucosamine phosphotransferase; stealth protein GNPTAB
GNPTG	GNPTG	N-acetylglucosamine-1-phosphate transferase subunit gamma	N-acetylglucosamine-1-phosphate transferase gamma subunit; N-acetylglucosamine-1-phosphotransferase subunit gamma; UDP-N-acetylglucosamine-1-phosphotransferase subunit gamma; glcNAc-1-phosphotransferase subunit gamma
GNRH1	GNRH1	gonadotropin releasing hormone 1	GnRH-associated peptide 1; gonadotropin-releasing hormone 1 (luteinizing-releasing hormone); leuteinizing-releasing hormone; luliberin I; progonadoliberin-1; prolactin release-inhibiting factor
GNRH2	GNRH2	gonadotropin releasing hormone 2	GnRH-associated peptide 2; GnRH-associated peptide II; Gonadoliberin II; Gonadoliberin-2; luliberin II; luteinizing hormone-releasing hormone II; progonadoliberin II; progonadoliberin-2
GNRHR	GNRHR	gonadotropin releasing hormone receptor	gnRH receptor; gnRH-R; gonadotropin-releasing hormone (type 1) receptor 1; gonadotropin-releasing hormone receptor; leutinizing hormone releasing horomone receptor; leutinizing-releasing hormone receptor; luliberin receptor; type I GnRH receptor
GNS	GNS	glucosamine (N-acetyl)-6-sulfatase	N-acetylglucosamine-6-sulfatase; glucosamine -6-sulfatase
GOLGA1	GOLGA1	golgin A1	gap junction protein, alpha 4, 37kD; golgi autoantigen, golgin subfamily a, 1; golgin subfamily A member 1
GOLGA2	GOLGA2 | GOLGA2P5	golgin A2 | GOLGA2 pseudogene 5	130 kDa cis-Golgi matrix protein; GM130 autoantigen; Golgi matrix protein GM130; SY11 protein; golgi autoantigen, golgin subfamily a, 2; golgin subfamily A member 2; golgin-95 | golgi autoantigen, golgin subfamily a, 2-like 1; golgin A2 family, member B; golgin A2 pseudogene 5; golgin A2-like 1; golgin subfamily A member 2B
GOLGA3	GOLGA3	golgin A3	Golgi membrane associated protein; Golgi peripheral membrane protein; SY2/SY10 protein; golgi autoantigen, golgin subfamily a, 3; golgi complex-associated protein of 170 kDa; golgin subfamily A member 3; golgin-160; golgin-165; male enhanced antigen-2
GOLGA4	GOLGA4	golgin A4	256 kDa golgin; 72.1 protein; centrosome-related protein F46; golgi autoantigen, golgin subfamily a, 4; golgin subfamily A member 4; golgin-240; golgin-245; protein 72.1; trans-Golgi p230
GOLGA5	GOLGA5	golgin A5	RET-fused gene 5 protein; cell proliferation-inducing gene 31 protein; golgi autoantigen, golgin subfamily a, 5; golgi integral membrane protein 5; golgin subfamily A member 5; golgin-84
GOLGA6A	GOLGA6A | GOLGA6B | GOLGA6C | GOLGA6D | LOC441728 | LOC645752	golgin A6 family member A | golgin A6 family member B | golgin A6 family member C | golgin A6 family member D | golgin-like pseudogene | golgin A6 family member A pseudogene	Golgin linked to PML; golgi autoantigen, golgin subfamily a, 6; golgi autoantigen, golgin subfamily a, 6A; golgi autoantigen, golgin subfamily a, member 6; golgin subfamily A member 6A; golgin-like protein | Golgin subfamily A member 6B; Putative golgin subfamily A member 6D; golgi autoantigen, golgin subfamily a, 6B; golgin subfamily A member 6B; golgin-like protein; putative golgin subfamily A member 6B | Golgin subfamily A member 6C; golgi autoantigen, golgin subfamily a, 6C; golgin subfamily A member 6C; putative golgin subfamily A member 6C | golgi autoantigen, golgin subfamily a, 6D; golgin subfamily A member 6D; putative golgin subfamily A member 6D | | golgi autoantigen, golgin subfamily a, 6 pseudogene
GOLGA6L2	GOLGA6L2	golgin A6 family like 2	cancer/testis antigen 105; golgi autoantigen, golgin subfamily a, 6-like 2; golgin subfamily A member 6-like protein 2
GOLGA6L6	GOLGA6L1 | GOLGA6L22 | GOLGA6L6 | LOC102723623	golgin A6 family like 1 | golgin A6 family like 22 | golgin A6 family like 6 | golgin subfamily A member 6-like protein 6	golgi autoantigen, golgin subfamily a, 6-like 1; golgin subfamily A member 6-like protein 1 | golgin subfamily A member 6-like protein 22 | golgi autoantigen, golgin subfamily a, 6-like 6; golgin subfamily A member 6-like protein 6; putative golgin subfamily A member 6-like protein 6 | golgin subfamily A member 6-like protein 6
GOLGA6L7	GOLGA6L7	golgin A6 family like 7	golgi autoantigen, golgin subfamily a, 6-like 7 (pseudogene); golgin A6 family-like 7, pseudogene; golgin A6 family-like 9 pseudogene; golgin subfamily A member 6-like protein 7
GOLGA6L9	GOLGA6L10 | GOLGA6L17P | GOLGA6L3 | GOLGA6L4 | GOLGA6L5P | GOLGA6L9 | LOC102724093 | LOC102724117	golgin A6 family like 10 | golgin A6 family like 17, pseudogene | golgin A6 family like 3 | golgin A6 family like 4 | golgin A6 family like 5, pseudogene | golgin A6 family like 9 | golgin subfamily A member 6-like protein 4 | golgin subfamily A member 6-like protein 4	golgi autoantigen, golgin subfamily a, 6-like 10; golgin A6 family-like 18; golgin subfamily A member 6-like protein 10; putative golgin subfamily A member 6-like protein 10 | golgin A6 family-like 21, pseudogene | golgi autoantigen, golgin subfamily a, 6-like 3; putative golgin subfamily A member 6-like protein 3 | golgi autoantigen, golgin subfamily a, 6-like 4; golgin subfamily A member 6-like protein 4; putative golgin subfamily A member 6-like protein 4 | Golgin subfamily A member 6-like protein 8; golgi autoantigen, golgin subfamily a, 6-like 5 (pseudogene); golgi autoantigen, golgin subfamily a, 6-like 8; golgi autoantigen, golgin subfamily a-like pseudogene | golgi autoantigen, golgin subfamily a, 6-like 9; golgin A6 family-like 20; golgin subfamily A member 6-like protein 9; putative golgin subfamily A member 6-like protein 20 | |
GOLGA7	GOLGA7	golgin A7	Golgi complex-associated protein of 16kDa; golgi autoantigen, golgin subfamily a, 7; golgi complex-associated protein of 16 kDa; golgin subfamily A member 7
GOLGA7B	GOLGA7B	golgin A7 family member B	golgi autoantigen, golgin subfamily a, 7B; golgin subfamily A member 7B
GOLGA8A	GOLGA8A | GOLGA8B	golgin A8 family member A | golgin A8 family member B	88 kDa Golgi matrix protein; 88-kDa golgi protein; GM88 autoantigen; Golgin subfamily A member 8B; golgi autoantigen, golgin subfamily a, 8A; golgin subfamily A member 8A; golgin-67 | golgi autoantigen, golgin subfamily a, 8B; golgin subfamily A member 8B; golgin-67
GOLGA8F	GOLGA8CP | GOLGA8DP | GOLGA8EP | GOLGA8F | GOLGA8G	golgin A8 family member C, pseudogene | golgin A8 family member D, pseudogene | golgin A8 family member E, pseudogene | golgin A8 family member F | golgin A8 family member G	golgi autoantigen, golgin subfamily a, 8C | golgi autoantigen, golgin subfamily a, 8D | golgi autoantigen, golgin subfamily a, 8E | golgi autoantigen, golgin subfamily a, 8F; golgin A8 family member F; golgin A8 family, member F pseudogene; golgin-like hypothetical protein LOC440321 | golgi autoantigen, golgin subfamily a, 8G; putative golgin subfamily A member 8F/8G
GOLGA8J	GOLGA8H | GOLGA8IP | GOLGA8J | GOLGA8K | GOLGA8M | GOLGA8T	golgin A8 family member H | golgin A8 family member I, pseudogene | golgin A8 family member J | golgin A8 family member K | golgin A8 family member M | golgin A8 family member T	Golgin subfamily A member 8-like protein 1; golgi autoantigen, golgin subfamily a, 6-like 11; golgin subfamily A member 8H | golgi autoantigen, golgin subfamily a, 9 pseudogene; golgin A8 family, member I; golgin A9 (pseudogene) | Golgin subfamily A member 8-like protein 3; golgin subfamily A member 8J | Golgin subfamily A member 8K; golgin subfamily A member 8K | Putative golgin subfamily A member 6-like protein 7; golgin subfamily A member 8M | golgin subfamily A member 8T
GOLGA8N	GOLGA8M | GOLGA8N | GOLGA8O | GOLGA8Q | GOLGA8R | GOLGA8S	golgin A8 family member M | golgin A8 family member N | golgin A8 family member O | golgin A8 family member Q | golgin A8 family member R | golgin A8 family member S	Putative golgin subfamily A member 6-like protein 7; golgin subfamily A member 8M | golgin subfamily A member 8N | Golgin subfamily A member 6-like protein 11; Golgin subfamily A member 8O; golgin subfamily A member 8O | golgin subfamily A member 8Q | golgin subfamily A member 8R | golgin subfamily A member 8S
GOLGA8S	GOLGA8H | GOLGA8N | GOLGA8S	golgin A8 family member H | golgin A8 family member N | golgin A8 family member S	Golgin subfamily A member 8-like protein 1; golgi autoantigen, golgin subfamily a, 6-like 11; golgin subfamily A member 8H | golgin subfamily A member 8N | golgin subfamily A member 8S
GOLGB1	GOLGB1	golgin B1	372 kDa Golgi complex-associated protein; giantin; golgi autoantigen, golgin subfamily b, macrogolgin (with transmembrane signal), 1; golgi integral membrane protein 1; golgin B1, golgi integral membrane protein; golgin subfamily B member 1
GOLIM4	GOLIM4	golgi integral membrane protein 4	130 kDa golgi-localized phosphoprotein; Golgi integral membrane protein 4; cis Golgi-localized calcium-binding protein; golgi integral membrane protein, cis; golgi phosphoprotein 4; golgi phosphoprotein of 130 kDa; golgi-localized phosphoprotein of 130 kDa; type II Golgi membrane protein
GOLM1	GOLM1	golgi membrane protein 1	Golgi membrane protein 1; epididymis luminal protein 46; golgi membrane protein GP73; golgi phosphoprotein 2; golgi protein, 73-kD
GOLM2	GOLM2	golgi membrane protein 2	cancer susceptibility 4; cancer susceptibility candidate 4; cancer susceptibility candidate gene 4 protein; gene associated with HER-2/neu overexpression; protein CASC4; protein GOLM2
GOLPH3	GOLPH3	golgi phosphoprotein 3	Golgi phosphoprotein 3; coat protein GPP34; coat-protein; golgi peripheral membrane protein 1, 34 kDa; golgi protein; golgi-associated protein; mitochondrial DNA absence factor
GOLPH3L	GOLPH3L	golgi phosphoprotein 3 like	GPP34-related protein; Golgi phosphoprotein 3-like
GOLT1A	GOLT1A	golgi transport 1A	vesicle transport protein GOT1A
GOLT1B	GOLT1B	golgi transport 1B	germ cell tumor 2; hGOT1a; putative NF-kappa-B-activating protein 470; vesicle transport protein GOT1B
GON7	GON7	GON7 subunit of KEOPS complex	EKC/KEOPS complex subunit GON7; GON7, KEOPS complex subunit homolog; uncharacterized protein C14orf142
GOPC	GOPC	golgi associated PDZ and coiled-coil motif containing	CFTR-associated ligand; Golgi-associated PDZ and coiled-coil motif-containing protein; PDZ protein interacting specifically with TC10; PDZ/coiled-coil domain binding partner for the rho-family GTPase TC10; dJ94G16.2 PIST; fused in glioblastoma; golgi-associated PDZ and coiled-coil motif containing protein
GORAB	GORAB	golgin, RAB6 interacting	N-terminal kinase-like-binding protein 1; NTKL-binding protein 1; RAB6-interacting golgin; SCY1-like 1-binding protein 1; SCYL1-binding protein 1
GORASP1	GORASP1	golgi reassembly stacking protein 1	Golgi peripheral membrane protein p65; Golgi phosphoprotein 5; Golgi reassembly and stacking protein 1; Golgi reassembly-stacking protein 1; golgi reassembly stacking protein 1, 65kDa; golgi reassembly-stacking protein of 65 kDa
GORASP2	GORASP2	golgi reassembly stacking protein 2	Golgi reassembly-stacking protein 2; golgi phosphoprotein 6; golgi reassembly stacking protein 2, 55kDa
GOSR1	GOSR1	golgi SNAP receptor complex member 1	28 kDa Golgi SNARE protein; 28 kDa cis-Golgi SNARE p28; Golgi SNAP receptor complex member 1; Golgi SNARE 28 kDa; cis-golgi SNARE; golgi integral membrane protein 2
GOSR2	GOSR2	golgi SNAP receptor complex member 2	27 kDa Golgi SNARE protein; Golgi SNAP receptor complex member 2; membrin
GOT1	GOT1	glutamic-oxaloacetic transaminase 1	aspartate aminotransferase 1; aspartate aminotransferase, cytoplasmic; aspartate transaminase 1; cysteine aminotransferase, cytoplasmic; cysteine transaminase, cytoplasmic; glutamate oxaloacetate transaminase 1; glutamic-oxaloacetic transaminase 1, soluble; growth-inhibiting protein 18; testis secretory sperm-binding protein Li 196a; transaminase A
GOT1L1	GOT1L1	glutamic-oxaloacetic transaminase 1 like 1	glutamate oxaloacetate transaminase 1-like protein 1; putative aspartate aminotransferase, cytoplasmic 2; transaminase A-like protein 1
GOT2	GOT2	glutamic-oxaloacetic transaminase 2	FABP-1; FABPpm; aspartate aminotransferase 2; aspartate aminotransferase, mitochondrial; aspartate transaminase 2; fatty acid-binding protein; glutamate oxaloacetate transaminase 2; glutamic-oxaloacetic transaminase 2, mitochondrial; kynurenine aminotransferase 4; kynurenine aminotransferase IV; kynurenine--oxoglutarate transaminase 4; kynurenine--oxoglutarate transaminase IV; mAspAT; plasma membrane-associated fatty acid-binding protein; transaminase A
GP1BA	GP1BA	glycoprotein Ib platelet subunit alpha	GP-Ib alpha; antigen CD42b-alpha; glycoprotein Ib (platelet), alpha polypeptide; glycoprotein Ib platelet alpha subunit; mutant platelet membrane glycoprotein Ib-alpha; platelet glycoprotein Ib alpha chain; platelet membrane glycoprotein 1b-alpha subunit; platelet membrane glycoprotein Ib-alpha
GP1BB	GP1BB | SEPT5-GP1BB	glycoprotein Ib platelet subunit beta | SEPT5-GP1BB readthrough	GP-Ib beta; antigen CD42b-beta; glycoprotein Ib (platelet), beta polypeptide; glycoprotein Ib platelet beta subunit; nuclear localization signal deleted in velocardiofacial syndrome; platelet glycoprotein Ib beta chain; platelet membrane glycoprotein Ib beta; truncated platelet membrane glycoprotein Ib beta | Antigen CD42b-beta; GP-Ib beta; Platelet glycoprotein Ib beta chain
GP2	GP2	glycoprotein 2	glycoprotein 2 (zymogen granule membrane); pancreatic secretory granule membrane major glycoprotein GP2; pancreatic zymogen granule membrane associated protein GP2
GP5	GP5	glycoprotein V platelet	glycoprotein 5; platelet glycoprotein V
GP6	GP6	glycoprotein VI platelet	glycoprotein 6; platelet collagen receptor; platelet glycoprotein VI
GP9	GP9	glycoprotein IX platelet	glycoprotein 9; platelet glycoprotein IX
GPA33	GPA33	glycoprotein A33	cell surface A33 antigen; glycoprotein A33 (transmembrane); transmembrane glycoprotein A33
GPAA1	GPAA1 | LIMS4	glycosylphosphatidylinositol anchor attachment 1 | LIM zinc finger domain containing 4	GAA1 protein homolog; GPAA1P anchor attachment protein 1 homolog; GPI anchor attachment protein 1; GPI transamidase subunit; anchor attachment protein 1 (Gaa1p, yeast) homolog; glycophosphatidylinositol anchor attachment 1; glycosylphosphatidylinositol anchor attachment 1 protein; glycosylphosphatidylinositol anchor attachment protein 1 homolog | LIM and senescent cell antigen-like domains 3-like; LIM and senescent cell antigen-like-containing domain protein 3-like; LIM and senescent cell antigen-like-containing domain protein 4; LIM-type zinc finger domains 4; particularly interesting new Cys-His protein 3
GPALPP1	GPALPP1	GPALPP motifs containing 1	GPALPP motifs-containing protein 1; lipopolysaccharide specific response-7 protein; lipopolysaccharide-specific response protein 7
GPAM	GPAM	glycerol-3-phosphate acyltransferase, mitochondrial	GPAT-1; glycerol-3-phosphate acyltransferase 1, mitochondrial
GPANK1	GPANK1	G-patch domain and ankyrin repeats 1	G patch domain and ankyrin repeat-containing protein 1; G patch domain and ankyrin repeats-containing protein 1; G patch domain containing 10; HLA-B-associated transcript 4; ankyrin repeat domain-containing protein 59; g patch domain-containing protein 10; protein BAT4; protein G5
GPAT2	GPAT2	glycerol-3-phosphate acyltransferase 2, mitochondrial	1-acylglycerol-3-phosphate O-acyltransferase GPAT2; cancer/testis antigen 123; glycerol-3-phosphate acyltransferase 2, mitochondrial
GPAT3	GPAT3	glycerol-3-phosphate acyltransferase 3	1-AGP acyltransferase 9; 1-AGPAT 9; 1-acyl-sn-glycerol-3-phosphate O-acyltransferase 10; 1-acyl-sn-glycerol-3-phosphate O-acyltransferase 9; 1-acylglycerol-3-phosphate O-acyltransferase 8; 1-acylglycerol-3-phosphate O-acyltransferase 9; GPAT-3; MAG-1; acyl-CoA:glycerol-3-phosphate acyltransferase 3; endoplasmic reticulum associated GPAT; glycerol-3-phosphate acyltransferase 3; hGPAT3; lung cancer metastasis-associated protein 1; lysophosphatidic acid acyltransferase theta; testis secretory sperm-binding protein Li 213e
GPAT4	GPAT4	glycerol-3-phosphate acyltransferase 4	1-AGP acyltransferase 6; 1-acyl-sn-glycerol-3-phosphate acyltransferase zeta; 1-acylglycerol-3-phosphate O-acyltransferase 6 (lysophosphatidic acid acyltransferase, zeta); glycerol-3-phosphate acyltransferase 4; glycerol-3-phosphate acyltransferase 6; lysophosphatidic acid acyltransferase zeta; testis spermatogenesis apoptosis-related protein 7
GPATCH1	GPATCH1	G-patch domain containing 1	G patch domain-containing protein 1; evolutionarily conserved G patch domain containing; evolutionarily conserved G-patch domain-containing protein
GPATCH11	GPATCH11	G-patch domain containing 11	G patch domain-containing protein 11; centromere protein Y; coiled-coil domain containing 75; coiled-coil domain-containing protein 75; g patch domain-containing protein 11
GPATCH2	GPATCH2	G-patch domain containing 2	G patch domain-containing protein 2; cancer/testis antigen 110; protein phosphatase 1, regulatory subunit 30
GPATCH2L	GPATCH2L	G-patch domain containing 2 like	G patch domain-containing protein 2-like
GPATCH3	GPATCH3	G-patch domain containing 3	G patch domain-containing protein 3
GPATCH4	GPATCH4	G-patch domain containing 4	G patch domain-containing protein 4
GPATCH8	GPATCH8	G-patch domain containing 8	G patch domain-containing protein 8
GPBAR1	GPBAR1	G protein-coupled bile acid receptor 1	G-protein coupled bile acid receptor 1; G-protein coupled bile acid receptor BG37; G-protein coupled receptor GPCR19; membrane bile acid receptor; membrane-type receptor for bile acids
GPBP1	GPBP1	GC-rich promoter binding protein 1	vascular wall-linked protein; vasculin
GPBP1L1	GPBP1L1	GC-rich promoter binding protein 1 like 1	vasculin-like protein 1
GPC1	GPC1	glypican 1	epididymis secretory sperm binding protein; glypican proteoglycan 1; glypican-1
GPC2	GPC2	glypican 2	cerebroglycan proteoglycan; glypican proteoglycan 2, cerebroglycan proteoglycan; glypican-2
GPC3	GPC3	glypican 3	glypican proteoglycan 3; glypican-3; heparan sulphate proteoglycan; intestinal protein OCI-5; secreted glypican-3
GPC4	GPC4	glypican 4	dJ900E8.1 (glypican 4); glypican proteoglycan 4; glypican-4
GPC5	GPC5	glypican 5	bA93M14.1; glypican proteoglycan 5; glypican-5
GPC6	GPC6	glypican 6	glypican proteoglycan 6; glypican-6
GPCPD1	GPCPD1	glycerophosphocholine phosphodiesterase 1	endometrial differential 3; glycerophosphocholine phosphodiesterase GDE1 homolog; glycerophosphocholine phosphodiesterase GPCPD1; glycerophosphodiester phosphodiesterase 5; preimplantation protein 4; putative glycerophosphocholine phosphodiesterase GPCPD1; putative glycerophosphodiester phosphodiesterase 5
GPD1	GPD1	glycerol-3-phosphate dehydrogenase 1	epididymis secretory sperm binding protein; glycerol-3-phosphate dehydrogenase 1 (soluble); glycerol-3-phosphate dehydrogenase [NAD(+)], cytoplasmic; glycerol-3-phosphate dehydrogenase [NAD+], cytoplasmic; glycerophosphate dehydrogenase
GPD1L	GPD1L	glycerol-3-phosphate dehydrogenase 1 like	glycerol-3-phosphate dehydrogenase 1-like protein
GPD2	GPD2	glycerol-3-phosphate dehydrogenase 2	GPD-M; GPDH-M; glycerol-3-phosphate dehydrogenase 2 (mitochondrial); glycerol-3-phosphate dehydrogenase, mitochondrial; mitochondrial glycerophosphate dehydrogenase; mitohondrial glycerophosphate dehydrogenase; mtGPD; testicular tissue protein Li 76
GPER1	GPER1	G protein-coupled estrogen receptor 1	G protein-coupled receptor 30; G-protein coupled estrogen receptor 1; IL8-related receptor DRY12; chemoattractant receptor-like 2; chemokine receptor-like 2; constitutively expressed peptide-like receptor; flow-induced endothelial G-protein coupled receptor 1; heptahelix receptor; lymphocyte-derived G-protein coupled receptor; membrane estrogen receptor
GPHA2	GPHA2	glycoprotein hormone subunit alpha 2	cysteine knot protein; glycoprotein alpha 2; glycoprotein hormone alpha 2; glycoprotein hormone alpha-2; putative secreted protein Zsig51; thyrostimulin subunit alpha
GPHB5	GPHB5	glycoprotein hormone subunit beta 5	glycoprotein beta 5; glycoprotein hormone beta 5; glycoprotein hormone beta subunit; glycoprotein hormone beta-5; thyrostimulin subunit beta
GPHN	GPHN	gephyrin	gephyrin
GPI	GPI	glucose-6-phosphate isomerase	autocrine motility factor; glucose-6-phosphate isomerase; hexose monophosphate isomerase; hexosephosphate isomerase; neuroleukin; oxoisomerase; phosphoglucose isomerase; phosphohexomutase; phosphohexose isomerase; phosphosaccharomutase; sperm antigen-36
GPIHBP1	GPIHBP1	glycosylphosphatidylinositol anchored high density lipoprotein binding protein 1	GPI anchored high density lipoprotein binding protein 1; GPI-anchored HDL-binding protein 1; endothelial cell LPL transporter; glycosylphosphatidylinositol-anchored high density lipoprotein-binding protein 1
GPKOW	GPKOW	G-patch domain and KOW motifs	G patch domain and KOW motifs-containing protein; G-patch domain and KOW motifs-containing protein; protein MOS2 homolog
GPLD1	GPLD1	glycosylphosphatidylinositol specific phospholipase D1	GPI-PLD; GPI-specific phospholipase D; PI-G PLD; glycoprotein phospholipase D; phosphatidylinositol-glycan-specific phospholipase D
GPM6A	GPM6A	glycoprotein M6A	neuronal membrane glycoprotein M6-a
GPM6B	GPM6B	glycoprotein M6B	neuronal membrane glycoprotein M6-b; protolipid M6B
GPN1	GPN1	GPN-loop GTPase 1	ATP(GTP)-binding protein; GPN-loop GTPase 1; MBD2-interacting protein; RNA polymerase II associated protein 4; RNAPII-associated protein 4; XPA binding protein 1, GTPase
GPN2	GPN2	GPN-loop GTPase 2	ATP-binding domain 1 family member B; GPN-loop GTPase 2
GPN3	GPN3	GPN-loop GTPase 3	ATP-binding domain 1 family member C; GPN-loop GTPase 3; protein x 0004
GPNMB	GPNMB	glycoprotein nmb	glycoprotein (transmembrane) nmb; glycoprotein nmb-like protein; glycoprotein nonmetastatic melanoma protein B; hematopoietic growth factor inducible neurokinin-1 type; osteoactivin; transmembrane glycoprotein HGFIN; transmembrane glycoprotein NMB
GPR1	GPR1	G protein-coupled receptor 1	G-protein coupled receptor 1; probable G-protein coupled receptor 1
GPR101	GPR101	G protein-coupled receptor 101	probable G-protein coupled receptor 101
GPR107	GPR107	G protein-coupled receptor 107	lung seven transmembrane receptor 1; protein GPR107
GPR108	GPR108	G protein-coupled receptor 108	lung seven transmembrane receptor 2; protein GPR108
GPR119	GPR119	G protein-coupled receptor 119	G-protein coupled receptor 2; glucose-dependent insulinotropic receptor
GPR12	GPR12	G protein-coupled receptor 12	G-protein coupled receptor 12; protein phosphatase 1, regulatory subunit 84
GPR132	GPR132	G protein-coupled receptor 132	G2 accumulation protein; probable G-protein coupled receptor 132
GPR135	GPR135	G protein-coupled receptor 135	G-protein coupled receptor 135; probable G-protein coupled receptor 135
GPR137	GPR137	G protein-coupled receptor 137	integral membrane protein GPR137; transmembrane 7 superfamily member 1-like 1 protein
GPR137B	GPR137B	G protein-coupled receptor 137B	integral membrane protein GPR137B; transmembrane 7 superfamily member 1 (upregulated in kidney); transmembrane 7 superfamily member 1 protein
GPR137C	GPR137C	G protein-coupled receptor 137C	G protein-coupled receptor TM7SF1L2; integral membrane protein GPR137C; transmembrane 7 superfamily member 1-like 2 protein
GPR139	GPR139	G protein-coupled receptor 139	G protein-coupled receptor PGR3; g(q)-coupled orphan receptor GPRg1; probable G-protein coupled receptor 139
GPR141	GPR141	G protein-coupled receptor 141	G-protein coupled receptor PGR13; probable G-protein coupled receptor 141
GPR142	GPR142	G protein-coupled receptor 142	G-protein coupled receptor 142 long form; G-protein coupled receptor PGR2; probable G-protein coupled receptor 142
GPR143	GPR143	G protein-coupled receptor 143	G-protein coupled receptor 143; ocular albinism 1; ocular albinism type 1 protein
GPR146	GPR146	G protein-coupled receptor 146	G-protein coupled receptor PGR8; probable G-protein coupled receptor 146
GPR148	GPR148	G protein-coupled receptor 148	G protein-coupled receptor PGR6; brain and testis restricted GPCR; probable G-protein coupled receptor 148
GPR149	GPR149	G protein-coupled receptor 149	G protein-coupled receptor PGR10; probable G-protein coupled receptor 149
GPR15	GPR15	G protein-coupled receptor 15	G-protein coupled receptor 15; brother of Bonzo
GPR150	GPR150	G protein-coupled receptor 150	probable G-protein coupled receptor 150; seven transmembrane helix receptor
GPR151	GPR151	G protein-coupled receptor 151	G-protein coupled receptor 151; G-protein coupled receptor PGR7; galanin receptor 4; galanin-receptor-like protein
GPR152	GPR152	G protein-coupled receptor 152	G protein-coupled receptor PGR5; probable G-protein coupled receptor 152
GPR153	GPR153	G protein-coupled receptor 153	G-protein coupled receptor PGR1; probable G-protein coupled receptor 153
GPR155	GPR155	G protein-coupled receptor 155	G-protein coupled receptor PGR22; integral membrane protein GPR155
GPR156	GPR156	G protein-coupled receptor 156	G protein-coupled receptor PGR28; GABAB-related G-protein coupled receptor; probable G-protein coupled receptor 156
GPR157	GPR157	G protein-coupled receptor 157	G-protein coupled receptor 157; probable G-protein coupled receptor 157
GPR158	GPR158	G protein-coupled receptor 158	probable G-protein coupled receptor 158
GPR160	GPR160	G protein-coupled receptor 160	G-protein coupled receptor GPCR1; hGPCR1; probable G-protein coupled receptor 160; putative G protein-coupled receptor
GPR161	GPR161	G protein-coupled receptor 161	G-protein coupled receptor 161; G-protein coupled receptor RE2
GPR162	GPR162	G protein-coupled receptor 162	gene rich cluster, A; gene-rich cluster gene A protein; probable G-protein coupled receptor 162
GPR17	GPR17	G protein-coupled receptor 17	P2Y-like receptor; R12; UDP/CysLT receptor; uracil nucleotide/cysteinyl leukotriene receptor
GPR171	GPR171	G protein-coupled receptor 171	F730001G15Rik; G-protein coupled receptor H963; platelet activating receptor homolog; probable G-protein coupled receptor 171
GPR173	GPR173	G protein-coupled receptor 173	probable G-protein coupled receptor 173; super conserved receptor expressed in brain 3
GPR174	GPR174	G protein-coupled receptor 174	probable G-protein coupled receptor 174
GPR176	GPR176	G protein-coupled receptor 176	G-protein coupled receptor 176; probable G-protein coupled receptor 176
GPR179	GPR179	G protein-coupled receptor 179	GPR158-like 1; probable G-protein coupled receptor 158-like 1; probable G-protein coupled receptor 179
GPR18	GPR18	G protein-coupled receptor 18	N-arachidonyl glycine receptor; NAGly receptor
GPR180	GPR180	G protein-coupled receptor 180	integral membrane protein GPR180; intimal thickness-related receptor
GPR182	GPR182	G protein-coupled receptor 182	G-protein coupled receptor 182; adrenomedullin receptor
GPR183	GPR183	G protein-coupled receptor 183	EBV-induced G-protein coupled receptor 2; Epstein-Barr virus induced gene 2 (lymphocyte-specific G protein-coupled receptor); G-protein coupled receptor 183; epstein-Barr virus-induced G-protein coupled receptor 2
GPR19	GPR19	G protein-coupled receptor 19	GPR-NGA; probable G-protein coupled receptor 19
GPR20	GPR20	G protein-coupled receptor 20	CTD-3064M3.3; G-protein coupled receptor 20
GPR21	GPR21	G protein-coupled receptor 21	probable G-protein coupled receptor 21
GPR22	GPR22	G protein-coupled receptor 22	G-protein coupled receptor 22; probable G-protein coupled receptor 22
GPR25	GPR25	G protein-coupled receptor 25	probable G-protein coupled receptor 25
GPR26	GPR26	G protein-coupled receptor 26	G-protein coupled receptor 26
GPR27	GPR27	G protein-coupled receptor 27	probable G-protein coupled receptor 27; super conserved receptor expressed in brain 1
GPR3	GPR3	G protein-coupled receptor 3	ACCA orphan receptor; G-protein coupled receptor 3; adenylate cyclase constitutive activator
GPR31	GPR31	G protein-coupled receptor 31	12-(S)-HETE acid receptor; 12-(S)-HETE receptor; 12-(S)-hydroxy-5,8,10,14-eicosatetraenoic acid (HETE) receptor; 12-(S)-hydroxy-5,8,10,14-eicosatetraenoic acid receptor; GPR31/12-HETER; bA517H2.2 (G protein-coupled receptor 31); hydroxyeicosatetraenoic (HETE) acid receptor 1; probable G-protein coupled receptor 31
GPR32	GPR32	G protein-coupled receptor 32	probable G-protein coupled receptor 32; resolvin D1 receptor
GPR33	GPR33	G protein-coupled receptor 33	G protein-coupled receptor 33 pseudogene; probable G-protein coupled receptor 33
GPR34	GPR34	G protein-coupled receptor 34	probable G-protein coupled receptor 34
GPR35	GPR35	G protein-coupled receptor 35	G-protein coupled receptor 35; KYNA receptor; kynurenic acid receptor
GPR37	GPR37	G protein-coupled receptor 37	ETBR-LP-1; G protein-coupled receptor 37 (endothelin receptor type B-like); Parkin-associated endothelin receptor-like receptor; endothelin B receptor-like protein 1; probable G-protein coupled receptor 37; prosaposin receptor GPR37
GPR37L1	GPR37L1	G protein-coupled receptor 37 like 1	G-protein coupled receptor 37-like 1; endothelin B receptor-like protein 2; endothelin type b receptor-like protein 2; prosaposin receptor GPR37L1
GPR39	GPR39	G protein-coupled receptor 39	G-protein coupled receptor 39
GPR4	GPR4	G protein-coupled receptor 4	G-protein coupled receptor 19; G-protein coupled receptor 4; G-protein coupled receptor 6C.l
GPR42	FFAR3 | GPR42	free fatty acid receptor 3 | G protein-coupled receptor 42	G-protein coupled receptor 41; free fatty acid receptor 3 | G protein-coupled receptor 42 pseudogene; G-protein coupled receptor; G-protein coupled receptor 42
GPR45	GPR45	G protein-coupled receptor 45	PSP24-1; PSP24-alpha; high-affinity lysophosphatidic acid receptor; probable G-protein coupled receptor 45
GPR50	GPR50	G protein-coupled receptor 50	melatonin-related receptor
GPR52	GPR52	G protein-coupled receptor 52	G-protein coupled receptor 52; probable G-protein coupled receptor 52
GPR55	GPR55	G protein-coupled receptor 55	G-protein coupled receptor 55
GPR6	GPR6	G protein-coupled receptor 6	G-protein coupled receptor 6; sphingosine 1-phosphate receptor GPR6
GPR61	GPR61	G protein-coupled receptor 61	G-protein coupled receptor 61; biogenic amine receptor-like G-protein coupled receptor; biogenic amine receptor-like GPCR; probable G-protein coupled receptor 61
GPR62	GPR62	G protein-coupled receptor 62	G-protein coupled receptor 62; G-protein coupled receptor GPCR8; G-protein coupled receptor KPG_005; hGPCR8; probable G-protein coupled receptor 62
GPR63	GPR63	G protein-coupled receptor 63	PSP24-2; PSP24-beta; brain expressed G-protein-coupled receptor PSP24 beta; probable G-protein coupled receptor 63
GPR65	GPR65	G protein-coupled receptor 65	T-cell death-associated gene 8 protein; psychosine receptor
GPR68	GPR68	G protein-coupled receptor 68	ovarian cancer G protein-coupled receptor, 1; ovarian cancer G-protein coupled receptor 1; sphingosylphosphorylcholine receptor
GPR75	GPR75	G protein-coupled receptor 75	probable G-protein coupled receptor 75
GPR78	GPR78	G protein-coupled receptor 78	G-protein coupled receptor 78
GPR82	GPR82	G protein-coupled receptor 82	probable G-protein coupled receptor 82
GPR83	GPR83	G protein-coupled receptor 83	G-protein coupled receptor 72; glucocorticoid induced receptor; probable G-protein coupled receptor 83
GPR84	GPR84	G protein-coupled receptor 84	G-protein coupled receptor 84; inflammation-related G protein-coupled receptor EX33
GPR85	GPR85	G protein-coupled receptor 85	probable G-protein coupled receptor 85; seven transmembrane helix receptor; super conserved receptor expressed in brain 2
GPR87	GPR87	G protein-coupled receptor 87	G-protein coupled receptor 87; G-protein coupled receptor 95; orphan GPCR 87
GPR88	GPR88	G protein-coupled receptor 88	probable G-protein coupled receptor 88; striatum-specific G-protein coupled receptor
GPR89A	GPR89A | GPR89B	G protein-coupled receptor 89A | G protein-coupled receptor 89B	Golgi pH regulator A; protein GPR89; putative MAPK-activating protein PM01; putative NF-kappa-B-activating protein 90 | G protein-coupled receptor 89C; Golgi pH regulator A; Golgi pH regulator B; protein GPR89; putative Golgi pH regulator C; putative MAPK-activating protein PM01; putative NF-kappa-B-activating protein 90; putative protein GPR89C
GPRASP1	GPRASP1	G protein-coupled receptor associated sorting protein 1	G-protein coupled receptor-associated sorting protein 1
GPRASP2	ARMCX5-GPRASP2 | GPRASP2	ARMCX5-GPRASP2 readthrough | G protein-coupled receptor associated sorting protein 2	| G-protein coupled receptor-associated sorting protein 2
GPRC5A	GPRC5A	G protein-coupled receptor class C group 5 member A	G-protein coupled receptor family C group 5 member A; TPA induced gene 1; orphan G-protein-coupling receptor PEIG-1; phorbol ester induced gene 1; phorbol ester induced protein-1; retinoic acid induced 3; retinoic acid responsive; retinoic acid-induced gene 1 protein; retinoic acid-induced protein 3
GPRC5B	GPRC5B	G protein-coupled receptor class C group 5 member B	G protein-coupled receptor, family C, group 1, member B; G-protein coupled receptor family C group 5 member B; retinoic acid responsive gene protein; retinoic acid-induced gene 2 protein
GPRC5C	GPRC5C	G protein-coupled receptor class C group 5 member C	G-protein coupled receptor family C group 5 member C; orphan G-protein coupled receptor; retinoic acid responsive gene protein; retinoic acid-induced gene 3 protein
GPRC5D	GPRC5D	G protein-coupled receptor class C group 5 member D	G-protein coupled receptor family C group 5 member D; orphan G-protein coupled receptor
GPRC6A	GPRC6A	G protein-coupled receptor class C group 6 member A	G protein-coupled receptor, family C, group 6, member A; G-protein coupled receptor GPCR33; G-protein coupled receptor family C group 6 member A; predicted with SOSUI analysis; seven transmembrane helix receptor
GPRIN1	GPRIN1	G protein regulated inducer of neurite outgrowth 1	G protein-regulated inducer of neurite outgrowth 1
GPRIN2	GPRIN2	G protein regulated inducer of neurite outgrowth 2	G protein-regulated inducer of neurite outgrowth 2
GPRIN3	GPRIN3	GPRIN family member 3	G protein-regulated inducer of neurite outgrowth 3
GPS1	GPS1	G protein pathway suppressor 1	COP9 signalosome complex subunit 1; JAB1-containing signalosome subunit 1
GPS2	GPS2	G protein pathway suppressor 2	G protein pathway suppressor 2; GPS-2
GPSM1	GPSM1	G protein signaling modulator 1	G-protein signalling modulator 1 (AGS3-like, C. elegans); G-protein-signaling modulator 1; activator of G-protein signaling 3
GPSM2	GPSM2	G protein signaling modulator 2	G-protein signalling modulator 2 (AGS3-like, C. elegans); G-protein-signaling modulator 2; mosaic protein LGN
GPSM3	GPSM3	G protein signaling modulator 3	G-protein signaling modulator 3 (AGS3-like, C. elegans); G-protein signalling modulator 3 (AGS3-like, C. elegans); G-protein-signaling modulator 3; activator of G-protein signaling 4
GPT	GPT	glutamic--pyruvic transaminase	alanine aminotransferase; alanine aminotransferase 1; alanine transaminase; glutamate pyruvate transaminase 1; glutamic--pyruvic transaminase 1; glutamic-alanine transaminase 1; glutamic-pyruvate transaminase (alanine aminotransferase)
GPT2	GPT2	glutamic--pyruvic transaminase 2	alanine aminotransferase 2; glutamate pyruvate transaminase 2; glutamic pyruvate transaminase (alanine aminotransferase) 2; glutamic pyruvate transaminase 2; glutamic--alanine transaminase 2
GPX1	GPX1	glutathione peroxidase 1	GSHPx-1; cellular glutathione peroxidase; glutathione peroxidase 1; selenoprotein GPX1
GPX2	GPX2	glutathione peroxidase 2	gastrointestinal glutathione peroxidase; glutathione peroxidase 2; glutathione peroxidase 2 (gastrointestinal); glutathione peroxidase-related protein 2; selenoprotein GPX2
GPX3	GPX3	glutathione peroxidase 3	GPx-3; extracellular glutathione peroxidase; glutathione peroxidase 3; glutathione peroxidase 3 (plasma); plasma glutathione peroxidase; selenoprotein GPX3
GPX4	GPX4	glutathione peroxidase 4	epididymis secretory sperm binding protein; phospholipid hydroperoxidase; phospholipid hydroperoxide glutathione peroxidase; phospholipid hydroperoxide glutathione peroxidase, mitochondrial; selenoprotein GPX4; sperm nucleus glutathione peroxidase
GPX5	GPX5	glutathione peroxidase 5	epididymal androgen-related protein; epididymal secretory glutathione peroxidase; epididymis secretory sperm binding protein Li 75p; epididymis-specific glutathione peroxidase-like protein
GPX6	GPX6	glutathione peroxidase 6	glutathione peroxidase 6; glutathione peroxidase 6 (olfactory); selenoprotein GPX6
GPX7	GPX7	glutathione peroxidase 7	glutathione peroxidase 6; glutathione peroxidase 7; non-selenocysteine containing phospholipid hydroperoxide glutathione peroxidase
GPX8	GPX8	glutathione peroxidase 8 (putative)	probable glutathione peroxidase 8
GRAMD1A	GRAMD1A	GRAM domain containing 1A	GRAM domain-containing protein 1A; protein Aster-A
GRAMD1B	GRAMD1B	GRAM domain containing 1B	GRAM domain-containing protein 1B; long intergenic non-protein coding RNA 1059; protein Aster-B
GRAMD1C	GRAMD1C	GRAM domain containing 1C	GRAM domain-containing protein 1C; protein Aster-C
GRAMD2A	GRAMD2A	GRAM domain containing 2A	GRAM domain containing 2; GRAM domain-containing protein 2; GRAM domain-containing protein 2A
GRAMD2B	GRAMD2B	GRAM domain containing 2B	GRAM domain containing 3; GRAM domain-containing protein 2B; GRAM domain-containing protein 3; HCV NS3-transactivated protein 2; hepatitis C virus nonstructural protein 3-transactivating protein 2
GRAMD4	GRAMD4	GRAM domain containing 4	GRAM domain-containing protein 4; death-inducing-protein
GRAP	GRAP	GRB2 related adaptor protein	GRB2-related adapter protein; growth factor receptor-bound protein 2-related adaptor protein
GRAP2	GRAP2	GRB2 related adaptor protein 2	GRB-2-like protein; GRB2-related adapter protein 2; GRB2-related protein with insert domain; SH3-SH2-SH3 adapter Mona; SH3-SH2-SH3 adaptor molecule; adapter protein GRID; grf-40; grf40 adapter protein; growth factor receptor-binding protein; growth factor receptor-bound protein 2-related adaptor protein 2; hematopoietic cell-associated adapter protein GrpL; hematopoietic cell-associated adaptor protein GRPL
GRAPL	GRAPL	GRB2 related adaptor protein like	GRB2-related adapter protein LOC400581; GRB2-related adapter protein-like
GRB10	GRB10	growth factor receptor bound protein 10	GRB10 adapter protein; GRB10 adaptor protein; growth factor receptor-bound protein 10; insulin receptor-binding protein Grb-IR; maternally expressed gene 1
GRB14	GRB14	growth factor receptor bound protein 14	GRB14 adapter protein; growth factor receptor-bound protein 14
GRB2	GRB2	growth factor receptor bound protein 2	HT027; SH2/SH3 adapter GRB2; abundant SRC homology; epidermal growth factor receptor-binding protein GRB2; epididymis secretory sperm binding protein; growth factor receptor-bound protein 2; growth factor receptor-bound protein 3; protein Ash
GRB7	GRB7	growth factor receptor bound protein 7	B47; GRB7 adapter protein; epidermal growth factor receptor GRB-7; growth factor receptor-bound protein 7
GREB1	GREB1	growth regulating estrogen receptor binding 1	gene regulated by estrogen in breast cancer; gene regulated in breast cancer 1 protein; growth regulation by estrogen in breast cancer 1; protein GREB1
GREB1L	GREB1L	GREB1 like retinoic acid receptor coactivator	GREB1-like protein; growth regulation by estrogen in breast cancer 1 like; growth regulation by estrogen in breast cancer 1-like protein; growth regulation by estrogen in breast cancer-like
GREM1	GREM1	gremlin 1, DAN family BMP antagonist	DAN domain family member 2; cell proliferation-inducing gene 2 protein; colorectal adenoma and carcinoma 1; cysteine knot superfamily 1, BMP antagonist 1; down-regulated in Mos-transformed cells protein; gremlin 1, cysteine knot superfamily, homolog; gremlin 1-like protein; gremlin-1; hereditary mixed polyposis syndrome; increased in high glucose-2
GREM2	GREM2	gremlin 2, DAN family BMP antagonist	DAN domain family member 3; cysteine knot superfamily 1, BMP antagonist 2; gremlin 2, cysteine knot superfamily, homolog; gremlin-2; protein related to DAN and cerberus
GRHL1	GRHL1	grainyhead like transcription factor 1	LBP protein 32; grainyhead-like 1; grainyhead-like protein 1 homolog; mammalian grainyhead; transcription factor CP2-like 2; transcription factor LBP-32
GRHL2	GRHL2	grainyhead like transcription factor 2	brother of mammalian grainyhead; grainyhead-like 2; grainyhead-like protein 2 homolog; transcription factor CP2-like 3
GRHL3	GRHL3	grainyhead like transcription factor 3	grainyhead-like protein 3 homolog; sister of mammalian grainyhead; transcription factor CP2-like 4; transcription factor hSOM1
GRHPR	GRHPR	glyoxylate and hydroxypyruvate reductase	epididymis secretory sperm binding protein; glycerate-2-dehydrogenase; glyoxylate reductase and hydroxypyruvate reductase; glyoxylate reductase/hydroxypyruvate reductase
GRIA1	GRIA1	glutamate ionotropic receptor AMPA type subunit 1	AMPA 1; AMPA-selective glutamate receptor 1; gluR-1; gluR-A; gluR-K1; glutamate receptor 1; glutamate receptor, ionotropic, AMPA 1
GRIA2	GRIA2	glutamate ionotropic receptor AMPA type subunit 2	AMPA-selective glutamate receptor 2; glutamate receptor 2; glutamate receptor, ionotropic, AMPA 2
GRIA3	GRIA3	glutamate ionotropic receptor AMPA type subunit 3	AMPA-selective glutamate receptor 3; dJ1171F9.1; gluR-3; glutamate receptor 3; glutamate receptor C; glutamate receptor subunit 3; glutamate receptor, ionotrophic, AMPA 3; glutamate receptor, ionotropic, AMPA 3
GRIA4	GRIA4	glutamate ionotropic receptor AMPA type subunit 4	AMPA-selective glutamate receptor 4; gluR-4; gluR-D; glutamate receptor 4; glutamate receptor, ionotrophic, AMPA 4; glutamate receptor, ionotropic, AMPA 4
GRID1	GRID1	glutamate ionotropic receptor delta type subunit 1	gluR delta-1 subunit; glutamate receptor delta-1 subunit; glutamate receptor ionotropic, delta-1
GRID2	GRID2	glutamate ionotropic receptor delta type subunit 2	gluR delta-2 subunit; glutamate receptor delta-2 subunit; glutamate receptor ionotropic, delta-2; glutamate receptor, ionotropic, delta 2
GRID2IP	GRID2IP	Grid2 interacting protein	delphilin; glutamate receptor, ionotropic, delta 2 (Grid2) interacting protein 1; glutamate receptor, ionotropic, delta 2-interacting protein 1
GRIFIN	GRIFIN	galectin-related inter-fiber protein	grifin; putative grifin
GRIK1	GRIK1	glutamate ionotropic receptor kainate type subunit 1	excitatory amino acid receptor 3; glutamate receptor 5; glutamate receptor ionotropic, kainate 1
GRIK2	GRIK2	glutamate ionotropic receptor kainate type subunit 2	bA487F5.1; excitatory amino acid receptor 4; gluR-6; glutamate receptor 6; glutamate receptor form A; glutamate receptor form B; glutamate receptor form C; glutamate receptor form D; glutamate receptor form E; glutamate receptor ionotropic, kainate 2
GRIK3	GRIK3	glutamate ionotropic receptor kainate type subunit 3	dJ1090M5.1 (glutamate receptor, ionotropic, kainate 3 (GLUR7)); excitatory amino acid receptor 5; gluR-7; glutamate receptor 7; glutamate receptor ionotropic, kainate 3
GRIK4	GRIK4	glutamate ionotropic receptor kainate type subunit 4	excitatory amino acid receptor 1; glutamate receptor KA1; glutamate receptor ionotropic, kainate 4; glutamate receptor, ionotropic, kainate 4
GRIK5	GRIK5	glutamate ionotropic receptor kainate type subunit 5	excitatory amino acid receptor 2; glutamate receptor KA2; glutamate receptor ionotropic, kainate 5
GRIN1	GRIN1	glutamate ionotropic receptor NMDA type subunit 1	N-methyl-D-aspartate receptor channel, subunit zeta-1; N-methyl-D-aspartate receptor subunit NR1; glutamate [NMDA] receptor subunit zeta-1; glutamate receptor ionotropic, NMDA 1; glutamate receptor, ionotropic, N-methyl D-aspartate 1
GRIN2A	GRIN2A	glutamate ionotropic receptor NMDA type subunit 2A	N-methyl D-aspartate receptor subtype 2A; N-methyl-D-aspartate receptor channel, subunit epsilon-1; N-methyl-D-aspartate receptor subunit 2A; glutamate receptor ionotropic, NMDA 2A; glutamate receptor, ionotropic, N-methyl D-aspartate 2A
GRIN2B	GRIN2B	glutamate ionotropic receptor NMDA type subunit 2B	N-methyl D-aspartate receptor subtype 2B; N-methyl-D-aspartate receptor subunit 3; glutamate [NMDA] receptor subunit epsilon-2; glutamate receptor ionotropic, NMDA 2B; glutamate receptor subunit epsilon-2; glutamate receptor, ionotropic, N-methyl D-aspartate 2B
GRIN2C	GRIN2C	glutamate ionotropic receptor NMDA type subunit 2C	N-methyl D-aspartate receptor subtype 2C; N-methyl-D-aspartate receptor subunit 2C; glutamate [NMDA] receptor subunit epsilon-3; glutamate receptor ionotropic, NMDA 2C; glutamate receptor, ionotropic, N-methyl D-aspartate 2C
GRIN2D	GRIN2D	glutamate ionotropic receptor NMDA type subunit 2D	N-methyl D-aspartate receptor subtype 2D; N-methyl-d-aspartate receptor subunit 2D; estrogen receptor binding CpG island; glutamate [NMDA] receptor subunit epsilon-4; glutamate receptor ionotropic, NMDA 2D; glutamate receptor, ionotropic, N-methyl D-aspartate 2D
GRIN3A	GRIN3A	glutamate ionotropic receptor NMDA type subunit 3A	N-methyl-D-aspartate receptor subtype 3A; glutamate [NMDA] receptor subunit 3A; glutamate receptor ionotropic, NMDA 3A; glutamate receptor, ionotropic, N-methyl-D-aspartate 3A
GRIN3B	GRIN3B	glutamate ionotropic receptor NMDA type subunit 3B	N-methyl-D-aspartate receptor subtype 3B; NMDA receptor subunit 3B; NMDA type glutamate receptor subunit NR3B; NMDAR3B; glutamate [NMDA] receptor subunit 3B; glutamate receptor ionotropic, NMDA 3B; glutamate receptor, ionotropic, N-methyl-D-aspartate 3B
GRINA	GRINA	glutamate ionotropic receptor NMDA type subunit associated protein 1	NMDA receptor glutamate-binding subunit; glutamate [NMDA] receptor-associated protein 1; glutamate receptor, NMDA subtype, glutamate-binding subunit; glutamate receptor, ionotropic, N-methyl D-aspartate-associated protein 1 (glutamate binding); lifeguard 1; protein lifeguard 1; putative MAPK-activating protein PM02; transmembrane BAX inhibitor motif containing 3; transmembrane BAX inhibitor motif-containing protein 3
GRIP1	GRIP1	glutamate receptor interacting protein 1	glutamate receptor-interacting protein 1
GRIP2	GRIP2	glutamate receptor interacting protein 2	glutamate receptor-interacting protein 2
GRIPAP1	GRIPAP1	GRIP1 associated protein 1	GRIP1-associated protein 1
GRK1	GRK1	G protein-coupled receptor kinase 1	rhodopsin kinase GRK1
GRK2	GRK2	G protein-coupled receptor kinase 2	adrenergic beta receptor kinase 1; beta-ARK-1; beta-adrenergic receptor kinase 1
GRK3	GRK3	G protein-coupled receptor kinase 3	adrenergic, beta, receptor kinase 2; beta-ARK-2; beta-adrenergic receptor kinase 2
GRK4	GRK4	G protein-coupled receptor kinase 4	G protein-coupled receptor kinase 2-like; G protein-coupled receptor kinase 4
GRK5	GRK5	G protein-coupled receptor kinase 5	G protein-coupled receptor kinase 5; g protein-coupled receptor kinase GRK5
GRK6	GRK6	G protein-coupled receptor kinase 6	G protein-coupled receptor kinase 6
GRK7	GRK7	G protein-coupled receptor kinase 7	g protein-coupled receptor kinase GRK7; rhodopsin kinase GRK7
GRM1	GRM1	glutamate metabotropic receptor 1	glutamate receptor, metabotropic 1; metabotropic glutamate receptor 1; protein phosphatase 1, regulatory subunit 85
GRM2	GRM2	glutamate metabotropic receptor 2	glutamate receptor homolog; glutamate receptor, metabotropic 2; metabotropic glutamate receptor 2
GRM3	GRM3	glutamate metabotropic receptor 3	glutamate receptor, metabotropic 3; metabotropic glutamate receptor 3
GRM4	GRM4	glutamate metabotropic receptor 4	glutamate receptor, metabotropic 4; metabotropic glutamate receptor 4
GRM5	GRM5	glutamate metabotropic receptor 5	glutamate receptor, metabotropic 5; metabotropic glutamate receptor 5; protein phosphatase 1, regulatory subunit 86
GRM6	GRM6	glutamate metabotropic receptor 6	glutamate receptor, metabotropic 6; metabotropic glutamate receptor 6
GRM7	GRM7	glutamate metabotropic receptor 7	glutamate receptor, metabotropic 7; metabotropic glutamate receptor 7; protein phosphatase 1, regulatory subunit 87
GRM8	GRM8	glutamate metabotropic receptor 8	glutamate receptor, metabotropic 8; metabotropic glutamate receptor 8
GRN	GRN	granulin precursor	PC cell-derived growth factor; acrogranin; epithelin; glycoprotein 88; glycoprotein of 88 Kda; granulin-epithelin; granulins; proepithelin; progranulin
GRP	GRP	gastrin releasing peptide	bombesin; gastrin-releasing peptide; neuromedin C; pre-progastrin releasing peptide; prepro-GRP; testicular tissue protein Li 103
GRPEL1	GRPEL1	GrpE like 1, mitochondrial	GrpE-like protein cochaperone; grpE protein homolog 1, mitochondrial
GRPEL2	GRPEL2	GrpE like 2, mitochondrial	grpE protein homolog 2, mitochondrial
GRPR	GRPR	gastrin releasing peptide receptor	GRP-R; GRP-preferring bombesin receptor; bombesin receptor 2; gastrin-releasing peptide receptor
GRSF1	GRSF1	G-rich RNA sequence binding factor 1	G-rich sequence factor 1
GRTP1	GRTP1	growth hormone regulated TBC protein 1	TBC1 domain family member 6; growth hormone-regulated TBC protein 1
GRWD1	GRWD1	glutamate rich WD repeat containing 1	CUL4- and DDB1-associated WDR protein 4; WD repeat domain 28; glutamate rich WD repeat protein GRWD; glutamate-rich WD repeat-containing protein 1; regulator of ribosome biogenesis 1 homolog
GRXCR1	GRXCR1	glutaredoxin and cysteine rich domain containing 1	glutaredoxin domain-containing cysteine-rich protein 1; glutaredoxin, cysteine rich 1; protein phosphatase 1, regulatory subunit 88
GRXCR2	GRXCR2	glutaredoxin and cysteine rich domain containing 2	GRXCR1-like protein; glutaredoxin domain-containing cysteine-rich protein 1-like protein; glutaredoxin domain-containing cysteine-rich protein 2; glutaredoxin, cysteine rich 2
GSAP	GSAP	gamma-secretase activating protein	gamma-secretase-activating protein; pigeon homolog; protein pigeon homolog
GSC	GSC	goosecoid homeobox	homeobox protein goosecoid
GSC2	GSC2	goosecoid homeobox 2	homeobox protein goosecoid-2
GSDMA	GSDMA	gasdermin A	gasdermin-1; gasdermin-A
GSDMB	GSDMB	gasdermin B	gasdermin-B; gasdermin-like protein; gasderminB-1
GSDMC	GSDMC	gasdermin C	gasdermin-C; melanoma-derived leucine zipper, extra-nuclear factor; melanoma-derived leucine zipper-containing extranuclear factor
GSDMD	GSDMD	gasdermin D	gasdermin domain containing 1; gasdermin domain-containing protein 1; gasdermin-D
GSDME	GSDME	gasdermin E	DFNA5, deafness associated tumor suppressor; gasdermin-E; inversely correlated with estrogen receptor expression 1; non-syndromic hearing impairment protein 5; nonsyndromic hearing impairment protein
GSE1	GSE1	Gse1 coiled-coil protein	CTC-786C10.1; Gse1 coiled-coil protein homolog; genetic suppressor element 1
GSG1	GSG1	germ cell associated 1	germ cell-specific gene 1 protein; testicular secretory protein Li 20
GSG1L	GSG1L	GSG1 like	GSG1-like protein; KTSR5831; germ cell-specific gene 1-like protein
GSG1L2	GSG1L2	GSG1 like 2	GSG1-like protein 2; germ cell-specific gene 1-like protein 2; germ cell-specific gene 1-like protein 2-like; putative germ cell-specific gene 1-like protein 2
GSK3A	GSK3A	glycogen synthase kinase 3 alpha	GSK-3 alpha; glycogen synthase kinase-3 alpha; serine/threonine-protein kinase GSK3A
GSK3B	GSK3B	glycogen synthase kinase 3 beta	GSK-3 beta; glycogen synthase kinase-3 beta; serine/threonine-protein kinase GSK3B
GSKIP	GSKIP	GSK3B interacting protein	GSK3-beta interaction protein; GSK3B-interacting protein
GSN	GSN	gelsolin	actin-depolymerizing factor; brevin; epididymis secretory sperm binding protein; gelsolin
GSPT1	GSPT1	G1 to S phase transition 1	G1 to S phase transition protein 1 homolog; eukaryotic peptide chain release factor GTP-binding subunit ERF3A; eukaryotic peptide chain release factor subunit 3a; eukaryotic release factor 3a
GSPT2	GSPT2	G1 to S phase transition 2	eukaryotic peptide chain release factor GTP-binding subunit ERF3B; eukaryotic peptide chain release factor subunit 3b
GSR	GSR	glutathione-disulfide reductase	GRase; epididymis luminal protein 75; epididymis secretory sperm binding protein Li 122m; glutathione S-reductase; glutathione reductase, mitochondrial
GSS	GSS	glutathione synthetase	GSH synthetase; GSH-S; glutathione synthase; glutathione synthetase
GSTA1	GSTA1 | GSTA2 | GSTA5	glutathione S-transferase alpha 1 | glutathione S-transferase alpha 2 | glutathione S-transferase alpha 5	13-hydroperoxyoctadecadienoate peroxidase; GST HA subunit 1; GST class-alpha member 1; S-(hydroxyalkyl)glutathione lyase A1; androst-5-ene-3,17-dione isomerase; glutathione S-alkyltransferase A1; glutathione S-aryltransferase A1; glutathione S-transferase 2; glutathione S-transferase A1; glutathione S-transferase Ha subunit 1; testicular tissue protein Li 80 | GST HA subunit 2; GST class-alpha member 2; GST-gamma; S-(hydroxyalkyl)glutathione lyase A2; glutathione S-alkyltransferase A2; glutathione S-aralkyltransferase A2; glutathione S-aryltransferase A2; glutathione S-transferase A2; liver GST2; testis tissue sperm-binding protein Li 59n | GST class-alpha member 5; glutathione S-transferase A5; glutathione S-transferase A5-5
GSTA2	GSTA2	glutathione S-transferase alpha 2	GST HA subunit 2; GST class-alpha member 2; GST-gamma; S-(hydroxyalkyl)glutathione lyase A2; glutathione S-alkyltransferase A2; glutathione S-aralkyltransferase A2; glutathione S-aryltransferase A2; glutathione S-transferase A2; liver GST2; testis tissue sperm-binding protein Li 59n
GSTA3	GSTA3	glutathione S-transferase alpha 3	GST class-alpha member 3; S-(hydroxyalkyl)glutathione lyase A3; glutathione S-alkyltransferase A3; glutathione S-aralkyltransferase A3; glutathione S-aryltransferase A3; glutathione S-transferase A3; glutathione S-transferase A3-3
GSTA4	GSTA4	glutathione S-transferase alpha 4	GST class-alpha member 4; S-(hydroxyalkyl)glutathione lyase A4; glutathione S-alkyltransferase A4; glutathione S-aralkyltransferase A4; glutathione S-aryltransferase A4; glutathione S-transferase A4; glutathione S-transferase A4-4; glutathione transferase A4-4
GSTCD	GSTCD	glutathione S-transferase C-terminal domain containing	glutathione S-transferase C-terminal domain-containing protein
GSTK1	GSTK1	glutathione S-transferase kappa 1	GST class-kappa; glutathione S-transferase k1; glutathione S-transferase kappa 1; glutathione S-transferase subunit 13 homolog
GSTM1	GSTM1	glutathione S-transferase mu 1	GST HB subunit 4; GST class-mu 1; HB subunit 4; S-(hydroxyalkyl)glutathione lyase; glutathione S-alkyltransferase; glutathione S-aralkyltransferase; glutathione S-aryltransferase; glutathione S-transferase M1; glutathione S-transferase Mu 1
GSTM2	GSTM2	glutathione S-transferase mu 2	GST class-mu 2; GST, muscle; S-(hydroxyalkyl)glutathione lyase M2; epididymis secretory sperm binding protein; glutathione S-alkyltransferase M2; glutathione S-aralkyltransferase M2; glutathione S-aryltransferase M2; glutathione S-transferase 4; glutathione S-transferase M1; glutathione S-transferase M2 (muscle); glutathione S-transferase Mu 2; glutathione S-transferase mu 2 (muscle)
GSTM3	GSTM3	glutathione S-transferase mu 3	GST class-mu 3; S-(hydroxyalkyl)glutathione lyase M3; brain GST; brain type mu-glutathione S-transferase; epididymis secretory sperm binding protein; glutathione S-alkyltransferase M3; glutathione S-aralkyltransferase M3; glutathione S-aryltransferase M3; glutathione S-transferase M3 (brain); glutathione S-transferase Mu 3; glutathione S-transferase mu 3 (brain); glutathione S-transferase, Mu-3; hGSTM3-3
GSTM4	GSTM4	glutathione S-transferase mu 4	GST class-mu 4; GST-Mu2; GTS-Mu2; S-(hydroxyalkyl)glutathione lyase M4; glutathione S-alkyltransferase M4; glutathione S-aralkyltransferase M4; glutathione S-aryltransferase M4; glutathione S-transferase M4; glutathione S-transferase Mu 4; leukotriene C4 synthase GSTM4; testis tissue sperm-binding protein Li 60n
GSTM5	GSTM5	glutathione S-transferase mu 5	GST class-mu 5; S-(hydroxyalkyl)glutathione lyase M5; epididymis secretory sperm binding protein; glutathione S-alkyltransferase M5; glutathione S-aralkyltransferase M5; glutathione S-aryltransferase M5; glutathione S-transferase M5; glutathione S-transferase Mu 5
GSTO1	GSTO1	glutathione S-transferase omega 1	MMA(V) reductase; S-(Phenacyl)glutathione reductase; epididymis secretory protein Li 21; glutathione S-transferase omega 1-1; glutathione S-transferase omega-1; glutathione-S-transferase like; glutathione-dependent dehydroascorbate reductase; monomethylarsonic acid reductase
GSTO2	GSTO2	glutathione S-transferase omega 2	GSTO-2; MMA(V) reductase; bA127L20.1 (novel glutathione-S-transferase); glutathione S-transferase omega 2-2; glutathione S-transferase omega-2; glutathione-S-transferase-like protein; glutathione-dependent dehydroascorbate reductase; monomethylarsonic acid reductase
GSTP1	GSTP1	glutathione S-transferase pi 1	GST class-pi; GSTP1-1; deafness, X-linked 7; epididymis secretory protein Li 22; fatty acid ethyl ester synthase III; glutathione S-transferase P
GSTT1	GSTT1	glutathione S-transferase theta 1	GST class-theta-1; glutathione S-transferase theta-1; glutathione transferase T1-1
GSTT2	GSTT2 | GSTT2B	glutathione S-transferase theta 2 (gene/pseudogene) | glutathione S-transferase theta 2B	GST class-theta-2; glutathione S-transferase theta-2 | GST class-theta-2; glutathione S-transferase theta 2; glutathione S-transferase theta-2B
GSTT4	GSTT4 | GSTTP2	glutathione S-transferase theta 4 | glutathione S-transferase theta pseudogene 2	GST class-theta-4; glutathione S-transferase theta pseudogene 1; glutathione S-transferase theta-4 |
GSTZ1	GSTZ1	glutathione S-transferase zeta 1	S-(hydroxyalkyl)glutathione lyase; glutathione S-alkyltransferase; glutathione S-aralkyltransferase; glutathione S-aryltransferase; glutathione transferase zeta 1; maleylacetoacetate isomerase; maleylacetone isomerase
GSX1	GSX1	GS homeobox 1	GS homeo box protein 1; GS homeobox 1; genomic screened homeo box 1; homeobox protein Gsh-1
GSX2	GSX2	GS homeobox 2	GS homeobox 2; genetic-screened homeobox 2; homeobox protein GSH-2
GTDC1	GTDC1	glycosyltransferase like domain containing 1	glycosyltransferase-like 1; glycosyltransferase-like domain-containing protein 1; mannosyltransferase candidate; mannosyltransferase-like protein Xa
GTF2A1	GTF2A1	general transcription factor IIA subunit 1	TFIIA alpha/beta subunits; general transcription factor IIA 1; general transcription factor IIA, 1, 19/37kDa; glucose regulated protein, 58kD pseudogene; transcription initiation factor IIA subunit 1; transcription initiation factor TFIIA 42 kDa subunit
GTF2A1L	GTF2A1L | STON1-GTF2A1L	general transcription factor IIA subunit 1 like | STON1-GTF2A1L readthrough	GTF2A1-like factor; TFIIA-alpha and beta-like factor; TFIIA-alpha/beta-like factor; general transcription factor II A, 1-like factor; general transcription factor IIA 1-like; testis secretory sperm-binding protein Li 230m | General transcription factor II A, 1-like factor; STON1-GTF2A1L protein; TFIIA-alpha and beta-like factor; stoned B/TFIIA-alpha/beta-like factor
GTF2A2	GTF2A2	general transcription factor IIA subunit 2	TFIIA gamma subunit; TFIIA p12 subunit; general transcription factor IIA 2; general transcription factor IIA, 2, 12kDa; transcription initiation factor IIA gamma chain; transcription initiation factor IIA subunit 2
GTF2B	GTF2B	general transcription factor IIB	RNA polymerase II transcription factor IIB; S300-II; general transcription factor TFIIB; transcription initiation factor IIB
GTF2E1	GTF2E1	general transcription factor IIE subunit 1	TFIIE alpha subunit; TFIIE-alpha; general transcription factor IIE 56 kDa subunit; general transcription factor IIE subunit 1; general transcription factor IIE, polypeptide 1, alpha 56kDa; transcription initiation factor IIE subunit alpha
GTF2E2	GTF2E2	general transcription factor IIE subunit 2	TFIIE beta subunit; TFIIE-beta; general transcription factor IIE, polypeptide 2, beta 34kDa; transcription initiation factor IIE subunit beta
GTF2F1	GTF2F1	general transcription factor IIF subunit 1	TFIIF-alpha; general transcription factor IIF 74 kDa subunit; general transcription factor IIF subunit 1; general transcription factor IIF, polypeptide 1, 74kDa; transcription initiation factor IIF subunit alpha; transcription initiation factor RAP74
GTF2F2	GTF2F2	general transcription factor IIF subunit 2	ATP-dependent helicase GTF2F2; TFIIF-beta; general transcription factor IIF 30 kDa subunit; general transcription factor IIF subunit 2; general transcription factor IIF, polypeptide 2, 30kDa; transcription initiation factor IIF subunit beta; transcription initiation factor RAP30
GTF2H1	GTF2H1	general transcription factor IIH subunit 1	BTF2 p62; TFIIH basal transcription factor complex p62 subunit; basic transcription factor 2 62 kDa subunit; epididymis secretory sperm binding protein; general transcription factor IIH polypeptide 1; general transcription factor IIH subunit 1; general transcription factor IIH, polypeptide 1, 62kDa
GTF2H2C	GTF2H2 | GTF2H2B | GTF2H2C | GTF2H2C_2	general transcription factor IIH subunit 2 | general transcription factor IIH subunit 2B (pseudogene) | GTF2H2 family member C | GTF2H2 family member C, copy 2	BTF2 p44; TFIIH basal transcription factor complex p44 subunit; basic transcription factor 2 44 kDa subunit; general transcription factor IIH polypeptide 2; general transcription factor IIH subunit 2; general transcription factor IIH, polypeptide 2, 44kD subunit; general transcription factor IIH, polypeptide 2, 44kDa | general transcription factor IIH, polypeptide 2B,general transcription factor IIH, polypeptide 2B (pseudogene); DKFZP686M0199 | general transcription factor IIH polypeptide 2-like protein; general transcription factor IIH subunit 2-like protein; general transcription factor IIH, polypeptide 2C | general transcription factor IIH polypeptide 2-like protein; general transcription factor IIH subunit 2-like protein; general transcription factor IIH, polypeptide 2D
GTF2H3	GTF2H3	general transcription factor IIH subunit 3	TFIIH basal transcription factor complex p34 subunit; basic transcription factor 2 34 kDa subunit; general transcription factor IIH subunit 3; general transcription factor IIH, polypeptide 3, 34kDa
GTF2H4	GTF2H4	general transcription factor IIH subunit 4	BTF2 p52; TFIIH basal transcription factor complex p52 subunit; basic transcription factor 2 52 kDa subunit; general transcription factor IIH polypeptide 4; general transcription factor IIH subunit 4; general transcription factor IIH, polypeptide 4, 52kDa
GTF2H5	GTF2H5	general transcription factor IIH subunit 5	TFB5 ortholog; TFIIH basal transcription factor complex TTD-A subunit; TFIIH basal transcription factor complex TTDA subunit; general transcription factor IIH subunit 5; general transcription factor IIH, polypeptide 5
GTF2I	GTF2I	general transcription factor IIi	BTK-associated protein, 135kD; Bruton tyrosine kinase-associated protein 135; SRF-Phox1-interacting protein; Williams-Beuren syndrome chromosome region 6; general transcription factor II-I
GTF2IRD1	GTF2IRD1	GTF2I repeat domain containing 1	USE B1-binding protein; Williams-Beuren syndrome chromosome region 11; binding factor for early enhancer; general transcription factor 3; general transcription factor II-I repeat domain-containing protein 1; general transcription factor III; muscle TFII-I repeat domain-containing protein 1 alpha 1; slow-muscle-fiber enhancer-binding protein; williams-Beuren syndrome chromosomal region 12 protein
GTF2IRD2B	GTF2IRD2 | GTF2IRD2B	GTF2I repeat domain containing 2 | GTF2I repeat domain containing 2B	GTF2I repeat domain-containing protein 2, alpha; GTF2I repeat domain-containing protein 2A; general transcription factor II i repeat domain 2 alpha; general transcription factor II-I repeat domain-containing protein 2A; transcription factor GTF2IRD2-alpha | GTF2I repeat domain-containing protein 2A; GTF2I repeat domain-containing protein 2B; GTF2IRD2 beta; General transcription factor II-I repeat domain-containing protein 2A; Transcription factor GTF2IRD2-alpha; general transcription factor 2 I repeat domain-containing 2 beta; general transcription factor II-I repeat domain-containing protein 2B; transcription factor GTF2IRD2-beta
GTF3A	GTF3A	general transcription factor IIIA	transcription factor IIIA
GTF3C1	GTF3C1	general transcription factor IIIC subunit 1	TF3C-alpha; TFIIIC 220 kDa subunit; TFIIIC box B-binding subunit; general transcription factor 3C polypeptide 1; general transcription factor IIIC, polypeptide 1 (alpha subunit); general transcription factor IIIC, polypeptide 1, alpha 220kDa; transcription factor IIIC 220 kDa subunit; transcription factor IIIC subunit alpha
GTF3C2	GTF3C2	general transcription factor IIIC subunit 2	TF3C-beta; TFIIIC 110 kDa subunit; general transcription factor 3C polypeptide 2; general transcription factor IIIC, polypeptide 2, beta 110kDa; transcription factor IIIC 110 kDa subunit; transcription factor IIIC subunit beta
GTF3C3	GTF3C3	general transcription factor IIIC subunit 3	TF3C-gamma; TFIIIC 102 kDa subunit; general transcription factor 3C polypeptide 3; general transcription factor IIIC, polypeptide 3, 102kDa; transcription factor IIIC subunit gamma
GTF3C4	GTF3C4	general transcription factor IIIC subunit 4	TFIIIC 90 kDa subunit; general transcription factor 3C 4; general transcription factor 3C polypeptide 4; general transcription factor IIIC, polypeptide 4, 90kDa; transcription factor IIIC 90 kDa subunit; transcription factor IIIC subunit delta
GTF3C5	GTF3C5	general transcription factor IIIC subunit 5	TF3C-epsilon; TFIIIC 63 kDa subunit; general transcription factor 3C polypeptide 5; general transcription factor IIIC, polypeptide 5, 63kDa; transcription factor IIIC 63 kDa subunit; transcription factor IIIC subunit epsilon; transcription factor IIIC, 63 kD
GTF3C6	GTF3C6	general transcription factor IIIC subunit 6	TFIIIC 35 kDa subunit; general transcription factor 3C polypeptide 6; general transcription factor IIIC, polypeptide 6, alpha 35kDa; transcription factor IIIC 35 kDa subunit; transcription factor IIIC 35kDa; transcription factor IIIC subunit 6
GTPBP1	GTPBP1	GTP binding protein 1	G-protein 1; GTP-binding protein 1
GTPBP10	GTPBP10	GTP binding protein 10	GTP binding protein 10 (putative); GTP-binding protein 10; protein obg homolog 2
GTPBP2	GTPBP2	GTP binding protein 2	GTP-binding protein 2
GTPBP3	GTPBP3	GTP binding protein 3, mitochondrial	mitochondrial GTP-binding protein 1; tRNA modification GTPase GTPBP3, mitochondrial
GTPBP4	GTPBP4	GTP binding protein 4	G protein-binding protein CRFG; GTP-binding protein NGB; chronic renal failure gene protein; nucleolar GTP-binding protein 1
GTPBP6	GTPBP6	GTP binding protein 6 (putative)	putative GTP-binding protein 6
GTPBP8	GTPBP8	GTP binding protein 8 (putative)	GTP-binding protein 8
GTSE1	GTSE1	G2 and S-phase expressed 1	G-2 and S-phase expressed 1; G2 and S phase-expressed protein 1; protein B99 homolog
GTSF1	GTSF1	gametocyte specific factor 1	family with sequence similarity 112, member B; gametocyte-specific factor 1
GTSF1L	GTSF1L	gametocyte specific factor 1 like	family with sequence similarity 112, member A; gametocyte-specific factor 1-like
GUCA1A	GUCA1A	guanylate cyclase activator 1A	cone dystrophy 3; guanylate cyclase-activating protein, photoreceptor 1; guanylin 1, retina; guanylyl cyclase-activating protein 1
GUCA1ANB	GUCA1A | GUCA1ANB	guanylate cyclase activator 1A | GUCA1A neighbor	cone dystrophy 3; guanylate cyclase-activating protein, photoreceptor 1; guanylin 1, retina; guanylyl cyclase-activating protein 1 | Uncharacterized protein 114841037
GUCA1B	GUCA1B	guanylate cyclase activator 1B	guanylate cyclase activator 1B (retina); guanylate cyclase-activating protein, photoreceptor 2; guanylyl cyclase-activating protein 2
GUCA1C	GUCA1C	guanylate cyclase activator 1C	GCAP 3; guanylyl cyclase-activating protein 3
GUCA2A	GUCA2A	guanylate cyclase activator 2A	guanylate cyclase activator 2A (guanylin 2, intestinal, heat-stable); guanylate cyclase-activating protein 1; guanylate cyclase-activating protein I; guanylin; prepro-guanylin
GUCA2B	GUCA2B	guanylate cyclase activator 2B	guanylate cyclase activator 2B; prepro-uroguanylin; uroguanylin
GUCD1	GUCD1	guanylyl cyclase domain containing 1	CG13760 gene product [Drosophila melanogaster] homolog; guanylyl cyclase domain-containing protein 1; protein GUCD1
GUCY1A1	GUCY1A1	guanylate cyclase 1 soluble subunit alpha 1	guanylate cyclase 1, soluble, alpha 3; guanylate cyclase soluble subunit alpha-1; soluble guanylate cyclase large subunit
GUCY1A2	GUCY1A2	guanylate cyclase 1 soluble subunit alpha 2	GCS-alpha-2; guanylate cyclase 1, soluble, alpha 2; guanylate cyclase soluble subunit alpha-2
GUCY1B1	GUCY1B1	guanylate cyclase 1 soluble subunit beta 1	GCS-beta-1; GCS-beta-3; guanylate cyclase 1, soluble, beta 3; guanylate cyclase soluble subunit beta-1; guanylate cyclase soluble subunit beta-3; soluble guanylate cyclase small subunit
GUCY2C	GUCY2C	guanylate cyclase 2C	STA receptor; guanylyl cyclase C; heat-stable enterotoxin receptor; intestinal guanylate cyclase
GUCY2D	GUCY2D	guanylate cyclase 2D, retinal	ROS-GC; cone rod dystrophy 6; guanylate cyclase 2D, membrane (retina-specific); retinal guanylate cyclase 1; retinal guanylyl cyclase 1; rod outer segment membrane guanylate cyclase
GUCY2F	GUCY2F	guanylate cyclase 2F, retinal	guanylate cyclase 2D-like, membrane (retina-specific); guanylate cyclase F; retinal guanylyl cyclase 2; rod outer segment membrane guanylate cyclase 2
GUF1	GUF1	GTP binding elongation factor GUF1	GTP-binding protein GUF1 homolog; GTPase of unknown function 1; GUF1 homolog, GTPase; elongation factor 4 homolog; ribosomal back-translocase; translation factor GUF1, mitochondrial
GUK1	GUK1	guanylate kinase 1	ATP:GMP phosphotransferase; GMP kinase; guanylate kinase
GULP1	GULP1	GULP PTB domain containing engulfment adaptor 1	GULP, engulfment adaptor PTB domain containing 1; PTB domain adapter protein CED-6; PTB domain adaptor protein CED-6; PTB domain-containing engulfment adapter protein 1; cell death protein 6 homolog; engulfment adapter protein
GUSB	GUSB	glucuronidase beta	beta-D-glucuronidase; beta-G1; beta-glucuronidase
GVQW3	GVQW3	GVQW motif containing 3	GVQW motif-containing protein 3; protein GVQW3
GXYLT1	GXYLT1	glucoside xylosyltransferase 1	glucoside xylosyltransferase 1; glycosyltransferase 8 domain containing 3; glycosyltransferase 8 domain-containing protein 3
GXYLT2	GXYLT2	glucoside xylosyltransferase 2	glucoside xylosyltransferase 2; glycosyltransferase 8 domain containing 4; glycosyltransferase 8 domain-containing protein 4
GYG1	GYG1	glycogenin 1	GN-1; glycogenin glucosyltransferase; glycogenin-1
GYG2	GYG2	glycogenin 2	glycogenin glucosyltransferase; glycogenin-2
GYPA	GYPA	glycophorin A (MNS blood group)	MN sialoglycoprotein; Mi.V glycoprotein (24 AA); erythroid-lineage-specific membrane sialoglycoprotein; glycophorin A (MN blood group); glycophorin A, GPA; glycophorin Erik; glycophorin MiI; glycophorin MiV; glycophorin SAT; glycophorin Sta type C; glycophorin-A; recombinant glycophorin A-B Miltenberger-DR; sialoglycoprotein alpha
GYPB	GYPA | GYPB | GYPE	glycophorin A (MNS blood group) | glycophorin B (MNS blood group) | glycophorin E (MNS blood group)	MN sialoglycoprotein; Mi.V glycoprotein (24 AA); erythroid-lineage-specific membrane sialoglycoprotein; glycophorin A (MN blood group); glycophorin A, GPA; glycophorin Erik; glycophorin MiI; glycophorin MiV; glycophorin SAT; glycophorin Sta type C; glycophorin-A; recombinant glycophorin A-B Miltenberger-DR; sialoglycoprotein alpha | GYPB-A fusion; GYPB-A-B fusion; GYPB/GYPA fusion; SS-active sialoglycoprotein; Ss blood group; blood group system MNSs, Mur-like; blood group system MNSs, St(a) type E; blood group system MNSs, St(a) type F; glycophorin A; glycophorin B blood group antigen; glycophorin B, blood group system Ss, S, Mit+; glycophorin B/glycophorin A fusion protein; glycophorin Hop; glycophorin-B; hybrid glycophorin Kip; sialoglycoprotein delta | glycophorin A; glycophorin-E
GYPC	GYPC	glycophorin C (Gerbich blood group)	glycoconnectin; glycophorin-C; glycophorin-D; glycoprotein beta; sialoglycoprotein D
GYPE	GYPE	glycophorin E (MNS blood group)	glycophorin A; glycophorin-E
GYS1	GYS1	glycogen synthase 1	glycogen [starch] synthase, muscle; glycogen synthase 1 (muscle)
GYS2	GYS2	glycogen synthase 2	glycogen [starch] synthase, liver; glycogen synthase 2 (liver)
GZF1	GZF1	GDNF inducible zinc finger protein 1	GDNF-inducible zinc finger protein 1; zinc finger and BTB domain-containing protein 23; zinc finger protein 336
GZMA	GZMA	granzyme A	CTL tryptase; Cytotoxic T-lymphocyte-associated serine esterase-3; Granzyme A (Cytotoxic T-lymphocyte-associated serine esterase-3; Hanukah factor serine protease); HF; Hanukah factor serine protease); cytotoxic T-lymphocyte proteinase 1; fragmentin-1; granzyme 1; granzyme A; granzyme A (granzyme 1, cytotoxic T-lymphocyte-associated serine esterase 3); h factor
GZMB	GZMB	granzyme B	T-cell serine protease 1-3E; cathepsin G-like 1; cytotoxic T-lymphocyte proteinase 2; cytotoxic serine protease B; fragmentin 2; granzyme B; granzyme B (granzyme 2, cytotoxic T-lymphocyte-associated serine esterase 1); human lymphocyte protein
GZMH	GZMH	granzyme H	cathepsin G-like 2, protein h-CCPX; cytotoxic T-lymphocyte proteinase; cytotoxic T-lymphocyte-associated serine esterase 1; cytotoxin serine protease-C; granzyme H
GZMK	GZMK	granzyme K	NK-Tryp-2; NK-tryptase-2; fragmentin-3; granzyme 3; granzyme K; granzyme K (granzyme 3; tryptase II); granzyme K (serine protease, granzyme 3; tryptase II); tryptase II
GZMM	GZMM	granzyme M	HU-Met-1; Met-1 serine protease; granzyme M; lymphocyte met-ase 1; met-ase; natural killer cell granular protease
H1-0	H1-0	H1.0 linker histone	H1 histone family member 0; H1.0, H1(0), H1-0; histone H1'; histone H1(0); histone H1.0
H1-1	H1-1	H1.1 linker histone, cluster member	H1 histone family, member 1; histone 1, H1a; histone H1.1; histone H1a; histone cluster 1 H1 family member a; histone cluster 1, H1a
H1-10	H1-10	H1.10 linker histone	H1 histone family member X; histone H1.10; histone H1x
H1-2	H1-2	H1.2 linker histone, cluster member	H1 histone family, member 2; histone 1, H1c; histone H1.2; histone H1c; histone H1d; histone H1s-1; histone cluster 1 H1 family member c; histone cluster 1, H1c
H1-3	H1-3	H1.3 linker histone, cluster member	H1 histone family, member 3; histone 1, H1d; histone H1.3; histone H1c; histone H1s-2; histone cluster 1 H1 family member d; histone cluster 1, H1d
H1-4	H1-4	H1.4 linker histone, cluster member	H1 histone family, member 4; histone 1, H1e; histone H1.4; histone H1b; histone H1s-4; histone cluster 1 H1 family member e; histone cluster 1, H1e
H1-5	H1-5	H1.5 linker histone, cluster member	H1 histone family, member 5; histone 1, H1b; histone H1.5; histone H1a; histone H1b; histone H1s-3; histone cluster 1 H1 family member b; histone cluster 1, H1b
H1-6	H1-6	H1.6 linker histone, cluster member	H1 histone family, member T (testis-specific); histone 1, H1t; histone H1t; histone cluster 1 H1 family member t; histone cluster 1, H1t; testicular H1 histone
H1-7	H1-7	H1.7 linker histone	H1 histone family member N, testis specific; HANP1; haploid germ cell-specific nuclear protein 1; histone H1.7; histone H1t2; testis secretory sperm-binding protein Li 223n; testis-specific H1 histone
H1-8	H1-8	H1.8 linker histone	H1 histone family member O oocyte specific; histone H1.8; histone H1oo; oocyte-specific histone H1; oocyte-specific linker histone H1
H2AB1	H2AB1 | H2AB2 | H2AB3	H2A.B variant histone 1 | H2A.B variant histone 2 | H2A.B variant histone 3	H2A Barr body-deficient; H2A histone family member B1; histone H2A-Bbd type 1 | H2A Barr body deficient; H2A histone family member B2; histone H2A-Bbd type 2/3 | H2A Barr body-deficient; H2A histone family member B3; H2A.Bbd; histone H2A-Bbd type 2/3; histone variant H2A, Barr-body deficient
H2AC1	H2AC1	H2A clustered histone 1	H2A histone family, member R; histone 1, H2aa; histone H2A type 1-A; histone H2A/r; histone cluster 1 H2A family member a; histone cluster 1, H2aa
H2AC11	H2AC11	H2A clustered histone 11	H2A histone family, member P; histone 1, H2ag; histone H2A type 1; histone H2A/p; histone H2A/ptl; histone cluster 1 H2A family member g; histone cluster 1, H2ag
H2AC12	H2AC12	H2A clustered histone 12	H2A histone family member; histone H2A type 1-H; histone H2A/s; histone cluster 1 H2A family member h; histone cluster 1, H2ah
H2AC13	H2AC13	H2A clustered histone 13	H2A histone family, member C; H2A.1; histone 1, H2ai; histone H2A type 1; histone H2A/ptl; histone cluster 1 H2A family member i; histone cluster 1, H2ai
H2AC14	H2AC14	H2A clustered histone 14	H2A histone family, member E; histone 1, H2aj; histone cluster 1 H2A family member j; histone cluster 1, H2aj
H2AC15	H2AC15	H2A clustered histone 15	H2A histone family, member D; histone 1, H2ak; histone H2A type 1; histone H2A type 1-J; histone H2A/ptl; histone cluster 1 H2A family member k; histone cluster 1, H2ak
H2AC16	H2AC16	H2A clustered histone 16	H2A histone family, member I; H2A.1; histone 1, H2al; histone H2A type 1; histone H2A/ptl; histone cluster 1 H2A family member l; histone cluster 1, H2al
H2AC17	H2AC17	H2A clustered histone 17	H2A histone family, member N; histone 1, H2am; histone H2A type 1; histone H2A/ptl; histone cluster 1 H2A family member m; histone cluster 1, H2am
H2AC19	H2AC18 | H2AC19	H2A clustered histone 18 | H2A clustered histone 19	H2A histone family, member O; H2A-clustered histone 19; histone 2, H2aa3; histone H2A type 2-A; histone cluster 2 H2A family member a3; histone cluster 2, H2aa3 | H2A-clustered histone 18; histone 2, H2aa4; histone H2A type 2-A; histone H2A/r; histone cluster 2 H2A family member a4; histone cluster 2, H2aa4
H2AC20	H2AC20	H2A clustered histone 20	H2A histone family, member Q; histone 2, H2ac; histone H2A type 2-C; histone H2A-GL101; histone H2A/q; histone IIa; histone cluster 2 H2A family member c; histone cluster 2, H2ac
H2AC21	H2AC21	H2A clustered histone 21	histone 2, H2ab; histone H2A type 2-B; histone cluster 2 H2A family member b; histone cluster 2, H2ab
H2AC4	H2AC4	H2A clustered histone 4	H2A histone family, member M; histone 1, H2ab; histone H2A type 1-B/E; histone H2A/m; histone cluster 1 H2A family member b; histone cluster 1, H2ab
H2AC6	H2AC6	H2A clustered histone 6	H2A histone family, member L; histone 1, H2ac; histone H2A type 1-C; histone H2A/l; histone H2AC; histone cluster 1 H2A family member c; histone cluster 1, H2ac
H2AC7	H2AC7	H2A clustered histone 7	H2A histone family, member G; histone 1, H2ad; histone H2A type 1-D; histone H2A.3; histone H2A/g; histone H2AD; histone cluster 1 H2A family member d; histone cluster 1, H2ad
H2AC8	H2AC8	H2A clustered histone 8	H2A histone family, member A; histone 1, H2ae; histone H2A type 1-B/E; histone H2A/a; histone H2AE; histone cluster 1 H2A family member e; histone cluster 1, H2ae
H2AJ	H2AJ	H2A.J histone	H2A histone family member J; H2a/j; buforin I; histone H2A.J
H2AP	H2AP	H2A.P histone	histone H2A.P; huntingtin interacting protein M; huntingtin yeast partner M; huntingtin-interacting protein M
H2AW	H2AW	H2A.W histone	histone 3, H2a; histone H2A type 3; histone cluster 3 H2A; histone cluster 3, H2a
H2AX	H2AX	H2A.X variant histone	H2A histone family member X; H2AX histone; histone H2A.x; histone H2AX
H2AZ1	H2AZ1	H2A.Z variant histone 1	H2A histone family member Z; H2AZ histone; histone H2A.Z
H2AZ2	H2AZ2	H2A.Z variant histone 2	H2A histone family member V; H2A.F/Z; histone H2A.F/Z; histone H2A.V; purine-rich binding element protein B
H2BC1	H2BC1	H2B clustered histone 1	H2B histone family, member U, (testis-specific); histone 1, H2ba; histone H2B type 1-A; histone H2B, testis; histone cluster 1 H2B family member a; histone cluster 1, H2ba; testis-specific histone H2B
H2BC10	H2BC10	H2B clustered histone 10	H2B histone family, member K; histone 1, H2bi; histone H2B type 1-C/E/F/G/I; histone H2B.1 A; histone H2B.k; histone cluster 1 H2B family member i; histone cluster 1, H2bi
H2BC11	H2BC11	H2B clustered histone 11	H2B histone family, member R; histone 1, H2bj; histone H2B type 1-J; histone H2B.1; histone H2B.r; histone cluster 1 H2B family member j; histone cluster 1, H2bj
H2BC13	H2BC13	H2B clustered histone 13	H2B histone family, member C; histone 1, H2bl; histone H2B type 1-L; histone H2B.c; histone cluster 1 H2B family member l; histone cluster 1, H2bl
H2BC14	H2BC14	H2B clustered histone 14	H2B histone family, member E; histone 1, H2bm; histone H2B type 1-M; histone H2B.e; histone cluster 1 H2B family member m; histone cluster 1, H2bm
H2BC15	H2BC15	H2B clustered histone 15	H2B histone family, member D; histone 1, H2bn; histone H2B type 1-N; histone H2B.d; histone cluster 1 H2B family member n; histone cluster 1, H2bn
H2BC17	H2BC17	H2B clustered histone 17	H2B histone family, member N; histone 1, H2bo; histone H2B type 1-O; histone H2B.2; histone H2B.n; histone cluster 1 H2B family member o; histone cluster 1, H2bo
H2BC18	H2BC18 | H2BP1 | H2BP2	H2B clustered histone 18 | H2B histone pseudogene 1 | H2B histone pseudogene 2	histone H2B type 2-F; histone cluster 2 H2B family member f; histone cluster 2, H2bf | histone 2, H2ba; histone cluster 2 H2B family member a (pseudogene); histone cluster 2, H2ba (pseudogene) | histone 2, H2bb; histone cluster 2 H2B family member b (pseudogene); histone cluster 2, H2bb (pseudogene)
H2BC21	H2BC21	H2B clustered histone 21	H2B histone family, member Q; histone 2, H2be; histone H2B type 2-E; histone H2B-GL105; histone H2B.q; histone cluster 2 H2B family member e; histone cluster 2, H2be
H2BC3	H2BC3	H2B clustered histone 3	H2B histone family, member F; histone 1, H2bb; histone H2B type 1-B; histone H2B.1; histone H2B.f; histone cluster 1 H2B family member b; histone cluster 1, H2bb
H2BC4	H2BC4	H2B clustered histone 4	H2B histone family, member L; histone 1, H2bc; histone H2B type 1-C/E/F/G/I; histone H2B.1 A; histone H2B.l; histone cluster 1 H2B family member c; histone cluster 1, H2bc
H2BC5	H2BC5	H2B clustered histone 5	H2B histone family, member B; HIRA-interacting protein 2; Histone H2B type 1-C/E/F/G/I; Histone H2B.1 A; Histone H2B.a; Histone H2B.g; Histone H2B.h; Histone H2B.k; Histone H2B.l; histone 1, H2bd; histone H2B type 1-D; histone H2B.1 B; histone H2B.b; histone cluster 1 H2B family member d; histone cluster 1, H2bd
H2BC6	H2BC6	H2B clustered histone 6	H2B histone family, member H; histone 1, H2be; histone H2B type 1-C/E/F/G/I; histone H2B.1 A; histone H2B.h; histone cluster 1 H2B family member e; histone cluster 1, H2be
H2BC7	H2BC7	H2B clustered histone 7	H2B histone family, member G; histone 1, H2bf; histone H2B type 1-C/E/F/G/I; histone H2B.1 A; histone H2B.g; histone cluster 1 H2B family member f; histone cluster 1, H2bf
H2BC8	H2BC8	H2B clustered histone 8	H2B histone family, member A; histone 1, H2bg; histone H2B type 1-C/E/F/G/I; histone H2B.1 A; histone H2B.a; histone cluster 1 H2B family member g; histone cluster 1, H2bg
H2BC9	H2BC9	H2B clustered histone 9	H2B histone family, member J; histone 1, H2bh; histone H2B type 1-H; histone H2B.j; histone cluster 1 H2B family member h; histone cluster 1, H2bh
H2BE1	H2BE1	H2B.E variant histone 1	histone H2B type 2-E1; novel histone H2B-like protein
H2BS1	H2BC12 | H2BS1	H2B clustered histone 12 | H2B.S histone 1	H2B K; H2B histone family, member T; HIRA-interacting protein 1; histone 1, H2bk; histone H2B type 1-K; histone cluster 1 H2B family member k; histone cluster 1, H2bk; histone family member | H2B histone family member S; histone H2B type F-S; histone H2B.s; histone protein
H2BU1	H2BU1	H2B.U histone 1	H2B type 12; histone 3, H2bb; histone H2B type 3-B; histone cluster 3 H2B family member b; histone cluster 3, H2bb
H2BW1	H2BW1	H2B.W histone 1	H2B histone family member W, testis specific; histone H2B type W-T
H2BW2	H2BW2	H2B.W histone 2	H2B histone family member M; H2B.M histone; H2B/s; histone H2B type F-M; histone H2B.s
H3-2	H3-2 | H3C13 | H3C14 | H3C15 | H3P4	H3.2 histone (putative) | H3 clustered histone 13 | H3 clustered histone 14 | H3 clustered histone 15 | H3 histone pseudogene 4	histone 2, H3, pseudogene 2; histone H3.2; histone cluster 2 H3 pseudogene 2 | H3-clustered histone 14; H3-clustered histone 15; histone 2, H3d; histone H3.2; histone cluster 2 H3 family member d; histone cluster 2, H3d | H3 histone family, member M; H3 histone, family 2; H3-clustered histone 13; H3-clustered histone 15; histone 2, H3c; histone H3.2; histone H3/m; histone cluster 2 H3 family member c; histone cluster 2, H3c | H3-clustered histone 13; H3-clustered histone 14; histone 2, H3a; histone H3.2; histone H3/o; histone cluster 2 H3 family member a; histone cluster 2, H3a | p05; histone cluster 2, H3d pseudogene 1,histone cluster 2 H3 family member d pseudogene 1
H3-3A	H3-3A | H3P6	H3.3 histone A | H3 histone pseudogene 6	H3 histone family member 3A; H3 histone, family 3A; histone H3.3 | H3 histone, family 3A pseudogene; H3 histone, family 3A, pseudogene 4
H3-3B	H3-3B	H3.3 histone B	H3 histone family member 3B; H3 histone, family 3B (H3.3B); histone H3.3
H3-4	H3-4	H3.4 histone	H3 histone family, member T; H3/t; histone 3, H3; histone H3.1t; histone H3.4; histone cluster 3 H3
H3-5	H3-5	H3.5 histone	H3 histone family member 3C; H3 histone, family 3C; histone H3.3C; histone H3.5; histone variant H3.5
H3C1	H3C1	H3 clustered histone 1	H3 histone family, member A; histone 1, H3a; histone H3.1; histone H3/a; histone cluster 1 H3 family member a; histone cluster 1, H3a
H3C10	H3C10	H3 clustered histone 10	H3 histone family, member K; histone 1, H3h; histone H3.1; histone H3/k; histone cluster 1 H3 family member h; histone cluster 1, H3h
H3C11	H3C11	H3 clustered histone 11	H3 histone family, member F; histone 1, H3i; histone H3.1; histone H3/f; histone cluster 1 H3 family member i; histone cluster 1, H3i
H3C12	H3C12	H3 clustered histone 12	H3 histone family, member J; histone 1, H3j; histone H3.1; histone H3/j; histone cluster 1 H3 family member j; histone cluster 1, H3j
H3C13	H3-2 | H3C13 | H3P4	H3.2 histone (putative) | H3 clustered histone 13 | H3 histone pseudogene 4	histone 2, H3, pseudogene 2; histone H3.2; histone cluster 2 H3 pseudogene 2 | H3-clustered histone 14; H3-clustered histone 15; histone 2, H3d; histone H3.2; histone cluster 2 H3 family member d; histone cluster 2, H3d | p05; histone cluster 2, H3d pseudogene 1,histone cluster 2 H3 family member d pseudogene 1
H3C15	H3C14 | H3C15	H3 clustered histone 14 | H3 clustered histone 15	H3 histone family, member M; H3 histone, family 2; H3-clustered histone 13; H3-clustered histone 15; histone 2, H3c; histone H3.2; histone H3/m; histone cluster 2 H3 family member c; histone cluster 2, H3c | H3-clustered histone 13; H3-clustered histone 14; histone 2, H3a; histone H3.2; histone H3/o; histone cluster 2 H3 family member a; histone cluster 2, H3a
H3C2	H3C2	H3 clustered histone 2	H3 histone family, member L; histone 1, H3b; histone H3.1; histone H3/l; histone cluster 1 H3 family member b; histone cluster 1, H3b
H3C3	H3C3	H3 clustered histone 3	H3 histone family, member C; histone 1, H3c; histone H3.1; histone H3/c; histone cluster 1 H3 family member c; histone cluster 1, H3c
H3C4	H3C4	H3 clustered histone 4	H3 histone family, member B; histone 1, H3d; histone H3.1; histone H3/b; histone cluster 1 H3 family member d; histone cluster 1, H3d
H3C6	H3C6	H3 clustered histone 6	H3 histone family, member D; histone 1, H3e; histone H3.1; histone H3/d; histone cluster 1 H3 family member e; histone cluster 1, H3e
H3C7	H3C7	H3 clustered histone 7	H3 histone family, member I; histone 1, H3f; histone H3.1; histone H3/i; histone cluster 1 H3 family member f; histone cluster 1, H3f
H3C8	H3C8	H3 clustered histone 8	H3 histone family, member H; histone 1, H3g; histone H3.1; histone H3/h; histone cluster 1 H3 family member g; histone cluster 1, H3g
H3Y1	H3Y1	H3.Y histone 1	H3 histone, family 3B (H3.3B) pseudogene; Histone H3.Y; histone H3.Y; histone H3.Y1; histone cluster 2, H3c pseudogene
H3Y2	H3Y2	H3.Y histone 2	H3 histone, family 3B (H3.3B) pseudogene; Putative histone H3.X; histone H3.X; histone H3.Y2; histone cluster 2, H3d pseudogene
H4-16	H4-16	H4 histone 16	histone 4, H4; histone H4; histone cluster 4 H4
H4C1	H4C1	H4 clustered histone 1	H4 histone family, member A; histone 1, H4a; histone H4; histone cluster 1 H4 family member a; histone cluster 1, H4a
H4C12	H4C11 | H4C12	H4 clustered histone 11 | H4 clustered histone 12	H4 histone family, member E; histone 1, H4j; histone H4; histone cluster 1 H4 family member j; histone cluster 1, H4j | H4 histone family, member D; histone 1, H4k; histone H4; histone cluster 1 H4 family member k; histone cluster 1, H4k
H4C13	H4C13	H4 clustered histone 13	H4 histone family, member K; histone 1, H4l; histone H4; histone cluster 1 H4 family member l; histone cluster 1, H4l
H4C15	H4C14 | H4C15	H4 clustered histone 14 | H4 clustered histone 15	H4 histone family, member N; H4 histone, family 2; histone 2, H4a; histone H4; histone IV, family 2; histone cluster 2 H4 family member a; histone cluster 2, H4a | histone 2, H4b; histone H4; histone cluster 2 H4 family member b; histone cluster 2, H4b
H4C2	H4C2	H4 clustered histone 2	H4 histone family, member I; histone 1, H4b; histone H4; histone cluster 1 H4 family member b; histone cluster 1, H4b
H4C3	H4C3	H4 clustered histone 3	H4 histone family, member G; histone 1, H4c; histone H4; histone cluster 1 H4 family member c; histone cluster 1, H4c
H4C4	H4C4	H4 clustered histone 4	H4 histone family, member B; histone 1, H4d; histone H4; histone cluster 1 H4 family member d; histone cluster 1, H4d
H4C5	H4C5	H4 clustered histone 5	H4 histone family, member J; histone 1, H4e; histone H4; histone cluster 1 H4 family member e; histone cluster 1, H4e
H4C6	H4C6	H4 clustered histone 6	H4 histone family, member C; histone 1, H4f; histone H4; histone cluster 1 H4 family member f; histone cluster 1, H4f
H4C7	H4C7	H4 clustered histone 7	H4 histone family, member L; histone 1, H4g; histone H4-like protein type G; histone cluster 1 H4 family member g; histone cluster 1, H4g
H4C8	H4C8	H4 clustered histone 8	H4 histone family, member H; histone 1, H4h; histone H4; histone cluster 1 H4 family member h; histone cluster 1, H4h
H4C9	H4C9	H4 clustered histone 9	H4 histone family, member M; Histone 4 family, member M; histone 1, H4i; histone H4; histone cluster 1 H4 family member i; histone cluster 1, H4i; histone family member
H6PD	H6PD	hexose-6-phosphate dehydrogenase/glucose 1-dehydrogenase	6-phosphogluconolactonase; G6PD, H form; GDH/6PGL endoplasmic bifunctional protein; glucose 1- dehydrogenase; glucose dehydrogenase; glucose dehyrogenase; glucose-6-phosphate dehydrogenase, salivary
HAAO	HAAO	3-hydroxyanthranilate 3,4-dioxygenase	3-hydroxyanthranilate 3,4-dioxygenase; 3-hydroxyanthranilate oxygenase; 3-hydroxyanthranilic acid dioxygenase; HAD
HABP2	HABP2	hyaluronan binding protein 2	factor VII activating protein; factor VII-activating protease; factor seven-activating protease; hepatocyte growth factor activator-like protein; hyaluronan-binding protein 2; hyaluronic acid binding protein 2; plasma hyaluronan binding protein
HABP4	HABP4	hyaluronan binding protein 4	chromodomain helicase DNA binding protein 3 interacting protein; intracellular antigen detected by monoclonal antibody Ki-1; intracellular hyaluronan-binding protein 4; ki-1/57 intracellular antigen
HACD1	HACD1	3-hydroxyacyl-CoA dehydratase 1	cementum attachment protein; protein tyrosine phosphatase-like (proline instead of catalytic arginine), member A; very-long-chain (3R)-3-hydroxyacyl-CoA dehydratase 1; very-long-chain (3R)-3-hydroxyacyl-[acyl-carrier protein] dehydratase 1
HACD2	HACD2	3-hydroxyacyl-CoA dehydratase 2	protein tyrosine phosphatase-like (proline instead of catalytic arginine), member b; protein-tyrosine phosphatase-like member B; very-long-chain (3R)-3-hydroxyacyl-CoA dehydratase 2; very-long-chain (3R)-3-hydroxyacyl-[acyl-carrier protein] dehydratase 2
HACD3	HACD3	3-hydroxyacyl-CoA dehydratase 3	butyrate-induced protein 1; butyrate-induced transcript 1; protein tyrosine phosphatase-like A domain containing 1; protein tyrosine phosphatase-like protein PTPLAD1; protein-tyrosine phosphatase-like A domain-containing protein 1; very-long-chain (3R)-3-hydroxyacyl-CoA dehydratase 3; very-long-chain (3R)-3-hydroxyacyl-[acyl-carrier protein] dehydratase 3
HACD4	HACD4	3-hydroxyacyl-CoA dehydratase 4	protein tyrosine phosphatase-like A domain containing 2; protein tyrosine phosphatase-like protein PTPLAD2; protein-tyrosine phosphatase-like A domain-containing protein 2; very-long-chain (3R)-3-hydroxyacyl-CoA dehydratase 4; very-long-chain (3R)-3-hydroxyacyl-[acyl-carrier protein] dehydratase 4
HACE1	HACE1	HECT domain and ankyrin repeat containing E3 ubiquitin protein ligase 1	E3 ubiquitin-protein ligase HACE1; HECT-type E3 ubiquitin transferase HACE1
HACL1	HACL1	2-hydroxyacyl-CoA lyase 1	1600020H07Rik; 2-hydroxyacyl-CoA lyase 1; 2-hydroxyphytanol-CoA lyase; 2-hydroxyphytanoyl-CoA lyase; phytanoyl-CoA 2-hydroxylase 2; phytanoyl-CoA hydroxylase 2
HADH	HADH	hydroxyacyl-CoA dehydrogenase	L-3-hydroxyacyl-Coenzyme A dehydrogenase, short chain; hydroxyacyl-coenzyme A dehydrogenase, mitochondrial; medium and short-chain L-3-hydroxyacyl-coenzyme A dehydrogenase; short-chain 3-hydroxyacyl-CoA dehydrogenase; testis secretory sperm-binding protein Li 203a
HADHA	HADHA	hydroxyacyl-CoA dehydrogenase trifunctional multienzyme complex subunit alpha	3-ketoacyl-Coenzyme A (CoA) thiolase, alpha subunit; 3-oxoacyl-CoA thiolase; 78 kDa gastrin-binding protein; gastrin-binding protein; hydroxyacyl-CoA dehydrogenase/3-ketoacyl-CoA thiolase/enoyl-CoA hydratase (trifunctional protein), alpha subunit; hydroxyacyl-Coenzyme A dehydrogenase/3-ketoacyl-Coenzyme A thiolase/enoyl-Coenzyme A hydratase (trifunctional protein), alpha subunit; long-chain 2-enoyl-CoA hydratase; long-chain-3-hydroxyacyl-CoA dehydrogenase; mitochondrial long-chain 2-enoyl-Coenzyme A (CoA) hydratase, alpha subunit; mitochondrial long-chain L-3-hydroxyacyl-Coenzyme A (CoA) dehydrogenase, alpha subunit; mitochondrial trifunctional enzyme, alpha subunit; mitochondrial trifunctional protein, alpha subunit; monolysocardiolipin acyltransferase; trifunctional enzyme subunit alpha, mitochondrial
HADHB	HADHB	hydroxyacyl-CoA dehydrogenase trifunctional multienzyme complex subunit beta	2-enoyl-Coenzyme A (CoA) hydratase, beta subunit; 3-ketoacyl-Coenzyme A (CoA) thiolase of mitochondrial trifunctional protein, beta subunit; acetyl-CoA acyltransferase; beta-ketothiolase; hydroxyacyl-CoA dehydrogenase/3-ketoacyl-CoA thiolase/enoyl-CoA hydratase (trifunctional protein), beta subunit; hydroxyacyl-Coenzyme A dehydrogenase/3-ketoacyl-Coenzyme A thiolase/enoyl-Coenzyme A hydratase (trifunctional protein), beta subunit; trifunctional enzyme subunit beta, mitochondrial
HAGH	HAGH	hydroxyacylglutathione hydrolase	glyoxalase II; hydroxyacylglutathione hydrolase, mitochondrial; hydroxyacylglutathione hydroxylase
HAGHL	HAGHL	hydroxyacylglutathione hydrolase like	GLO2-like/ RJD12; hydroxyacylglutathione hydrolase-like protein
HAL	HAL	histidine ammonia-lyase	histidase; histidine ammonia-lyase
HAMP	HAMP	hepcidin antimicrobial peptide	hepcidin; hepcidin preproprotein; liver-expressed antimicrobial peptide 1; putative liver tumor regressor
HAND1	HAND1	heart and neural crest derivatives expressed 1	class A basic helix-loop-helix protein 27; extraembryonic tissues, heart, autonomic nervous system and neural crest derivatives-expressed protein 1; heart- and neural crest derivatives-expressed protein 1
HAND2	HAND2	heart and neural crest derivatives expressed 2	basic helix-loop-helix transcription factor HAND2; class A basic helix-loop-helix protein 26; deciduum, heart, autonomic nervous system and neural crest derivatives-expressed protein 2; heart- and neural crest derivatives-expressed protein 2
HAO1	HAO1	hydroxyacid oxidase 1	(S)-2-hydroxy-acid oxidase; glycolate oxidase 1; hydroxyacid oxidase (glycolate oxidase) 1; hydroxyacid oxidase 1
HAO2	HAO2	hydroxyacid oxidase 2	(S)-2-hydroxy-acid oxidase, peroxisomal; cell growth-inhibiting gene 16 protein; glycolate oxidase; hydroxyacid oxidase 2; hydroxyacid oxidase 2 (long chain); long chain alpha-hydroxy acid oxidase; long-chain L-2-hydroxy acid oxidase
HAP1	HAP1	huntingtin associated protein 1	HAP-1; epididymis secretory sperm binding protein; huntingtin-associated protein 1; huntingtin-associated protein 2; neuroan 1
HAPLN1	HAPLN1	hyaluronan and proteoglycan link protein 1	Cartilage link protein; cartilage-link protein; cartilage-linking protein 1; hyaluronan and proteoglycan link protein 1; proteoglycan link protein
HAPLN2	HAPLN2	hyaluronan and proteoglycan link protein 2	brain link protein-1; hyaluronan and proteoglycan link protein 2
HAPLN3	HAPLN3	hyaluronan and proteoglycan link protein 3	extracellular link domain containing, 1; hyaluronan and proteoglycan link protein 3
HAPLN4	HAPLN4	hyaluronan and proteoglycan link protein 4	brain link protein 2; hyaluronan and proteoglycan link protein 4
HARBI1	HARBI1	harbinger transposase derived 1	harbinger transposase-derived nuclease; putative nuclease HARBI1
HARS1	HARS1	histidyl-tRNA synthetase 1	HisRS; Jo-1 antigen; histidine translase; histidine--tRNA ligase, cytoplasmic
HARS2	HARS2	histidyl-tRNA synthetase 2, mitochondrial	HARS-related; histidine tRNA ligase 2, mitochondrial (putative); histidine translase; histidine--tRNA ligase, mitochondrial; histidine-tRNA ligase homolog; histidyl-tRNA synthetase 2, mitochondrial (putative); histidyl-tRNA synthetase 2, mitochondrial, hisRS; probable histidine--tRNA ligase, mitochondrial; probable histidyl-tRNA synthetase, mitochondrial
HAS1	HAS1	hyaluronan synthase 1	HA synthase 1; hyaluronan synthase 1; hyaluronate synthase 1; hyaluronic acid synthase 1
HAS2	HAS2	hyaluronan synthase 2	HA synthase 2; hyaluronan synthase 2; hyaluronate synthase 2; hyaluronic acid synthase 2
HAS3	HAS3	hyaluronan synthase 3	HA synthase 3; hyaluronan synthase 3; hyaluronate synthase 3; hyaluronic acid synthase 3
HASPIN	HASPIN	histone H3 associated protein kinase	H-haspin; germ cell associated 2, haspin; germ cell-specific gene 2 protein; haploid germ cell-specific nuclear protein kinase; serine/threonine-protein kinase haspin
HAT1	HAT1	histone acetyltransferase 1	histone acetyltransferase type B catalytic subunit
HAUS1	HAUS1	HAUS augmin like complex subunit 1	HAUS augmin-like complex subunit 1; coiled-coil domain containing 5 (spindle associated); coiled-coil domain-containing protein 5; enhancer of invasion-cluster
HAUS2	HAUS2	HAUS augmin like complex subunit 2	HAUS augmin-like complex subunit 2; centrosomal protein 27kDa; centrosomal protein of 27 kDa
HAUS3	HAUS3	HAUS augmin like complex subunit 3	HAUS augmin-like complex subunit 3
HAUS4	HAUS4	HAUS augmin like complex subunit 4	HAUS augmin-like complex subunit 4; homologous to Augmin subunits
HAUS5	HAUS5	HAUS augmin like complex subunit 5	HAUS augmin-like complex subunit 5
HAUS6	HAUS6	HAUS augmin like complex subunit 6	HAUS augmin-like complex subunit 6; dim gamma-tubulin homolog; family with sequence similarity 29, member A
HAUS7	HAUS7	HAUS augmin like complex subunit 7	26S proteasome-associated UCH37-interacting protein 1; HAUS augmin-like complex subunit 7; X-linked protein STS1769
HAUS8	HAUS8	HAUS augmin like complex subunit 8	HAUS augmin-like complex subunit 8; HEC1/NDC80 interacting, centrosome associated 1; HEC1/NDC80-interacting centrosome-associated protein 1; Hec1-interacting and centrosome-associated 1; sarcoma antigen NY-SAR-48
HAVCR1	HAVCR1	hepatitis A virus cellular receptor 1	T cell immunoglobin domain and mucin domain protein 1; T-cell immunoglobulin mucin family member 1; T-cell immunoglobulin mucin receptor 1; T-cell membrane protein 1; hepatitis A virus cellular receptor 1; kidney injury molecule 1
HAVCR2	HAVCR2	hepatitis A virus cellular receptor 2	T cell immunoglobulin mucin 3; T-cell immunoglobulin and mucin domain-containing protein 3; T-cell immunoglobulin mucin family member 3; T-cell immunoglobulin mucin receptor 3; T-cell membrane protein 3; hepatitis A virus cellular receptor 2; kidney injury molecule-3
HAX1	HAX1	HCLS1 associated protein X-1	HAX-1; HCLS1 (and PKD2) associated protein; HCLS1-associated protein X-1; HS1 binding protein; HS1-associating protein X-1; HS1-binding protein 1; HSP1BP-1
HBA1	HBA1	hemoglobin subunit alpha 1	alpha globin chain; alpha one globin; alpha-2 globin chain; delta globin; hemoglobin alpha 1 globin chain; hemoglobin subunit alpha; hemoglobin, alpha 1
HBA2	HBA2	hemoglobin subunit alpha 2	alpha globin; alpha-2 globin; hemoglobin alpha chain; hemoglobin subunit alpha; hemoglobin, alpha 2; mutant hemoglobin alpha 2 globin chain; truncated HbA2
HBB	HBB	hemoglobin subunit beta	beta globin chain; hemoglobin beta subunit; hemoglobin subunit beta; hemoglobin, beta
HBD	HBD	hemoglobin subunit delta	delta globin; delta-globin chain; hemoglobin delta chain; hemoglobin subunit delta; hemoglobin, delta
HBE1	HBE1	hemoglobin subunit epsilon 1	epsilon globin; hemoglobin epsilon chain; hemoglobin subunit epsilon; hemoglobin, epsilon 1
HBEGF	HBEGF	heparin binding EGF like growth factor	diphtheria toxin receptor (heparin-binding EGF-like growth factor); diphtheria toxin receptor (heparin-binding epidermal growth factor-like growth factor); heparin-binding epidermal growth factor; proheparin-binding EGF-like growth factor
HBG2	HBG1 | HBG2	hemoglobin subunit gamma 1 | hemoglobin subunit gamma 2	A-gamma globin; gamma A hemoglobin; gamma globin; gamma-1-globin; hb F Agamma; hemoglobin gamma-1 chain; hemoglobin gamma-a chain; hemoglobin subunit gamma-1; hemoglobin, gamma A; hemoglobin, gamma, regulator of | G-gamma globin Paulinia; abnormal hemoglobin; gamma globin; gamma-2-globin; gamma-globin chain; hb F Ggamma; hemoglobin gamma-2 chain; hemoglobin gamma-G chain; hemoglobin subunit gamma-2; hemoglobin, gamma G; methemoglobin
HBM	HBM	hemoglobin subunit mu	alpha globin pseudogene 2; hemoglobin mu chain; hemoglobin subunit mu; hemoglobin, alpha pseudogene 2; hemoglobin, mu; mu-globin
HBP1	HBP1	HMG-box transcription factor 1	HMG box-containing protein 1; high mobility group box transcription factor 1
HBQ1	HBQ1	hemoglobin subunit theta 1	hemoglobin subunit theta-1; hemoglobin theta-1 chain; hemoglobin, theta 1; theta-1-globin
HBS1L	HBS1L	HBS1 like translational GTPase	ERF3-similar protein; HBS1-like protein; Hsp70 subfamily B suppressor 1-like protein; eRF3 family member
HBZ	HBZ	hemoglobin subunit zeta	hemoglobin subunit zeta; hemoglobin zeta chain; hemoglobin, zeta; zeta-globin
HCAR1	HCAR1	hydroxycarboxylic acid receptor 1	G protein-coupled receptor 104; G-protein coupled receptor 81; T-cell activation G protein-coupled receptor; hydroxy-carboxylic acid receptor 1; hydroxycarboxylic acid receptor 1; lactate receptor 1
HCAR2	HCAR2 | HCAR3	hydroxycarboxylic acid receptor 2 | hydroxycarboxylic acid receptor 3	G protein-coupled receptor HM74a; G-protein coupled receptor 109A; G-protein coupled receptor HM74A; hydroxy-carboxylic acid receptor 2; hydroxycarboxylic acid receptor 2; niacin receptor 1; nicotinic acid receptor | G-protein coupled receptor 109B; G-protein coupled receptor HM74; G-protein coupled receptor HM74B; GTP-binding protein; hydroxy-carboxylic acid receptor 3; hydroxycarboxylic acid receptor 3; niacin receptor 2; nicotinic acid receptor 2; putative chemokine receptor
HCCS	HCCS	holocytochrome c synthase	cytochrome c heme-lyase; cytochrome c-type heme lyase; holocytochrome c-type synthase; holocytochrome-c synthetase; microphthalamia with linear skin defects; microphthalmia with linear skin defects
HCFC1	HCFC1	host cell factor C1	VP16-accessory protein; host cell factor 1; protein phosphatase 1, regulatory subunit 89
HCFC1R1	HCFC1R1	host cell factor C1 regulator 1	HCF-1 beta-propeller-interacting protein; host cell factor C1 regulator 1; host cell factor C1 regulator 1 (XPO1 dependent)
HCFC2	HCFC2	host cell factor C2	C2 factor; host cell factor 2
HCG22	HCG22	HLA complex group 22 (gene/pseudogene)	HLA complex group 22 (non-protein coding); panbronchiolitis related mucin-like 2; panbronchiolitis-related mucin-like protein 2; protein PBMUCL2
HCK	HCK	HCK proto-oncogene, Src family tyrosine kinase	hematopoietic cell kinase; hemopoietic cell kinase; p59-HCK/p60-HCK; tyrosine-protein kinase HCK
HCLS1	HCLS1	hematopoietic cell-specific Lyn substrate 1	hematopoietic lineage cell-specific protein
HCN1	HCN1	hyperpolarization activated cyclic nucleotide gated potassium channel 1	brain cyclic nucleotide-gated channel 1; potassium/sodium hyperpolarization-activated cyclic nucleotide-gated channel 1
HCN2	HCN2	hyperpolarization activated cyclic nucleotide gated potassium and sodium channel 2	brain cyclic nucleotide-gated channel 2; hyperpolarization activated cyclic nucleotide gated potassium channel 2; potassium/sodium hyperpolarization-activated cyclic nucleotide-gated channel 2
HCN3	HCN3	hyperpolarization activated cyclic nucleotide gated potassium channel 3	potassium/sodium hyperpolarization-activated cyclic nucleotide-gated channel 3
HCN4	HCN4	hyperpolarization activated cyclic nucleotide gated potassium channel 4	hyperpolarization activated cyclic nucleotide-gated cation channel 4; potassium/sodium hyperpolarization-activated cyclic nucleotide-gated channel 4
HCRT	HCRT	hypocretin neuropeptide precursor	hypocretin (orexin) neuropeptide; orexin; prepro-orexin
HCRTR1	HCRTR1	hypocretin receptor 1	hypocretin (orexin) receptor 1; hypocretin receptor type 1; orexin receptor 1; orexin receptor type 1
HCRTR2	HCRTR2	hypocretin receptor 2	hypocretin (orexin) receptor 2; hypocretin receptor type 2; orexin receptor type 2; orexin type-2 receptor
HCST	HCST	hematopoietic cell signal transducer	DNAX-activation protein 10; hematopoietic cell signal transducer; kinase assoc pro of ~10kDa; kinase assoc protein; membrane protein DAP10; phosphoinositide-3-kinase adaptor protein; transmembrane adapter protein KAP10
HDAC1	HDAC1	histone deacetylase 1	histone deacetylase 1; reduced potassium dependency, yeast homolog-like 1
HDAC10	HDAC10	histone deacetylase 10	polyamine deacetylase HDAC10
HDAC11	HDAC11	histone deacetylase 11	histone deacetylase 11
HDAC2	HDAC2	histone deacetylase 2	YY1-associated factor 1; histone deacetylase 2; transcriptional regulator homolog RPD3
HDAC3	HDAC3	histone deacetylase 3	SMAP45; histone deacetylase 3
HDAC4	HDAC4	histone deacetylase 4	histone deacetylase 4; histone deacetylase A
HDAC5	HDAC5	histone deacetylase 5	antigen NY-CO-9; histone deacetylase 5
HDAC6	HDAC6	histone deacetylase 6	histone deacetylase 6; protein phosphatase 1, regulatory subunit 90; tubulin-lysine deacetylase HDAC6
HDAC7	HDAC7	histone deacetylase 7	histone deacetylase 7; histone deacetylase 7A
HDAC8	HDAC8	histone deacetylase 8	histone deacetylase 8; histone deacetylase-like 1
HDAC9	HDAC9	histone deacetylase 9	MEF-2 interacting transcription repressor (MITR) protein; histone deacetylase 4/5-related protein; histone deacetylase 7B; histone deacetylase 9
HDC	HDC	histidine decarboxylase	histidine decarboxylase
HDDC2	HDDC2	HD domain containing 2	5'-deoxynucleotidase HDDC2; HCV NS5A-transactivated protein 2; HD domain-containing protein 2; hepatitis C virus NS5A-transactivated protein 2; testicular tissue protein Li 83
HDDC3	HDDC3	HD domain containing 3	HD domain-containing protein 3; guanosine-3',5'-bis(diphosphate) 3'-pyrophosphohydrolase MESH1; metazoan SpoT homolog 1; penta-phosphate guanosine-3'-pyrophosphohydrolase
HDGF	HDGF	heparin binding growth factor	epididymis secretory sperm binding protein; hepatoma derived growth factor; hepatoma-derived growth factor; high mobility group protein 1-like 2
HDGFL1	HDGFL1	HDGF like 1	HDGF (hepatoma-derived growth factor) like; PWWP domain containing 1; PWWP domain-containing protein 1; hepatoma derived growth factor-like 1; hepatoma-derived growth factor-like protein 1; testicular tissue protein Li 84
HDGFL2	HDGFL2	HDGF like 2	HDGF-related protein 2; hepatoma-derived growth factor-related protein 2
HDGFL3	HDGFL3	HDGF like 3	hepatoma-derived growth factor 2; hepatoma-derived growth factor, related protein 3; hepatoma-derived growth factor-related protein 3
HDHD2	HDHD2	haloacid dehalogenase like hydrolase domain containing 2	epididymis secretory protein Li 301; epididymis secretory sperm binding protein; haloacid dehalogenase-like hydrolase domain-containing protein 2
HDHD3	HDHD3	haloacid dehalogenase like hydrolase domain containing 3	haloacid dehalogenase-like hydrolase domain-containing protein 3
HDHD5	HDHD5	haloacid dehalogenase like hydrolase domain containing 5	cat eye syndrome chromosome region, candidate 5; cat eye syndrome critical region protein 5; haloacid dehalogenase-like hydrolase domain-containing 5
HDLBP	HDLBP	high density lipoprotein binding protein	HDL-binding protein; vigilin
HDX	HDX	highly divergent homeobox	highly divergent homeobox
HEATR1	HEATR1	HEAT repeat containing 1	HEAT repeat-containing protein 1; U3 small nucleolar RNA-associated protein 10 homolog; UTP10, small subunit (SSU) processome component, homolog; protein BAP28
HEATR3	HEATR3	HEAT repeat containing 3	HEAT repeat-containing protein 3; symportin 1
HEATR4	HEATR4	HEAT repeat containing 4	HEAT repeat-containing protein 4
HEATR5A	HEATR5A	HEAT repeat containing 5A	HEAT repeat-containing protein 5A
HEATR5B	HEATR5B	HEAT repeat containing 5B	HEAT repeat-containing protein 5B
HEATR6	HEATR6	HEAT repeat containing 6	HEAT repeat-containing protein 6; amplified in breast cancer 1; amplified in breast cancer protein 1
HEATR9	HEATR9	HEAT repeat containing 9	HEAT repeat-containing protein 9; protein HEATR9
HEBP1	HEBP1	heme binding protein 1	heme-binding protein 1; p22HBP
HEBP2	HEBP2	heme binding protein 2	heme-binding protein 2; placental protein 23
HECA	HECA	hdc homolog, cell cycle regulator	headcase homolog; headcase protein homolog
HECTD1	HECTD1	HECT domain E3 ubiquitin protein ligase 1	E3 ligase for inhibin receptor; E3 ubiquitin-protein ligase HECTD1; HECT domain containing E3 ubiquitin protein ligase 1; HECT domain-containing protein 1; HECT-type E3 ubiquitin transferase HECTD1
HECTD2	HECTD2	HECT domain E3 ubiquitin protein ligase 2	HECT domain containing E3 ubiquitin protein ligase 2; HECT domain-containing protein 2; HECT-type E3 ubiquitin transferase HECTD2; probable E3 ubiquitin-protein ligase HECTD2
HECTD3	HECTD3	HECT domain E3 ubiquitin protein ligase 3	E3 ubiquitin-protein ligase HECTD3; HECT domain containing E3 ubiquitin protein ligase 3; HECT-type E3 ubiquitin transferase HECTD3
HECTD4	HECTD4	HECT domain E3 ubiquitin protein ligase 4	AF-1 specific protein phosphatase; HECT domain containing E3 ubiquitin protein ligase 4; HECT domain-containing protein 4; HECT-type E3 ubiquitin transferase HECTD4; probable E3 ubiquitin-protein ligase C12orf51; probable E3 ubiquitin-protein ligase HECTD4; transmembrane protein C12orf51
HECW1	HECW1	HECT, C2 and WW domain containing E3 ubiquitin protein ligase 1	E3 ubiquitin-protein ligase HECW1; HECT type E3 ubiquitin ligase; HECT-type E3 ubiquitin transferase HECW1; NEDD4-like ubiquitin-protein ligase 1
HECW2	HECW2	HECT, C2 and WW domain containing E3 ubiquitin protein ligase 2	E3 ubiquitin-protein ligase HECW2; HECT-type E3 ubiquitin transferase HECW2; NEDD4-like E3 ubiquitin-protein ligase 2; NEDD4-related E3 ubiquitin ligase NEDL2
HEG1	HEG1	heart development protein with EGF like domains 1	heart of glass; protein HEG homolog 1
HELB	HELB	DNA helicase B	DNA helicase B; helicase (DNA) B
HELLS	HELLS	helicase, lymphoid specific	SWI/SNF2-related, matrix-associated, actin-dependent regulator of chromatin, subfamily A, member 6; lymphoid-specific helicase; proliferation-associated SNF2-like protein
HELQ	HELQ	helicase, POLQ like	DNA helicase HEL308; POLQ-like helicase; helicase POLQ-like; mus308-like helicase
HELT	HELT	helt bHLH transcription factor	HES/HEY-like transcription factor; Hes-like transcription factor; Hey-like transcription factor; Hey-like transcriptional repressor; Megane bHLH factor; hairy and enhancer of split-related protein HELT
HELZ	HELZ	helicase with zinc finger	down-regulated in human cancers protein; helicase with zinc finger domain; probable helicase with zinc finger domain
HELZ2	HELZ2	helicase with zinc finger 2	ATP-dependent helicase PRIC285; PDIP1; PPAR gamma DBD-interacting protein 1; PPAR-alpha-interacting complex protein 285; PPAR-gamma DNA-binding domain-interacting protein 1; PPARG-DBD-interacting protein 1; PPARgamma-DNA-binding domain-interacting protein1; PRIC complex; helicase with zinc finger 2, transcriptional coactivator; helicase with zinc finger domain 2; peroxisomal proliferator-activated receptor A interacting complex 285; peroxisomal proliferator-activated receptor A-interacting complex 285 kDa protein; peroxisomal proliferator-activated receptor alpha-interacting cofactor complex, 285 kD subunit
HEMGN	HEMGN	hemogen	erythroid differentiation-associated gene protein; hemogen; hemopoietic gene protein; negative differentiation regulator protein
HEMK1	HEMK1	HemK methyltransferase family member 1	HEMK homolog 7kb; MTRF1L release factor glutamine methyltransferase; m.HsaHemKP; testis secretory sperm-binding protein Li 225n
HENMT1	HENMT1	HEN methyltransferase 1	HEN1 methyltransferase homolog 1; hua enhancer 1 homolog 1; small RNA 2'-O-methyltransferase
HEPACAM	HEPACAM	hepatic and glial cell adhesion molecule	Putative cancer susceptibility gene HEPN1 protein; hepatocyte cell adhesion molecule; protein hepaCAM
HEPACAM2	HEPACAM2	HEPACAM family member 2	HEPACAM family member 2; mitotic kinetics regulator
HEPH	HEPH	hephaestin	hephaestin
HEPHL1	HEPHL1	hephaestin like 1	ferroxidase HEPHL1; hephaestin-like protein 1
HEPN1	HEPN1	hepatocellular carcinoma, down-regulated 1	HEPACAM opposite strand 1; cancer susceptibility gene HEPN1
HERC1	HERC1	HECT and RLD domain containing E3 ubiquitin protein ligase family member 1	HECT domain and RCC1-like domain-containing protein 1; HECT-type E3 ubiquitin transferase HERC1; guanine nucleotide exchange factor p532; hect (homologous to the E6-AP (UBE3A) carboxyl terminus) domain and RCC1 (CHC1)-like domain (RLD) 1; probable E3 ubiquitin-protein ligase HERC1
HERC2	HERC2	HECT and RLD domain containing E3 ubiquitin protein ligase 2	E3 ubiquitin-protein ligase HERC2; HECT-type E3 ubiquitin transferase HERC2; hect domain and RCC1-like domain-containing protein 2; hect domain and RLD 2; probable E3 ubiquitin-protein ligase HERC2
HERC3	HERC3	HECT and RLD domain containing E3 ubiquitin protein ligase 3	HECT domain and RCC1-like domain-containing protein 3; HECT-type E3 ubiquitin transferase HERC3; hect domain and RLD 3; probable E3 ubiquitin-protein ligase HERC3
HERC4	HERC4	HECT and RLD domain containing E3 ubiquitin protein ligase 4	HECT domain and RCC1-like domain-containing protein 4; HECT-type E3 ubiquitin transferase HERC4; hect domain and RLD 4; probable E3 ubiquitin-protein ligase HERC4
HERC5	HERC5	HECT and RLD domain containing E3 ubiquitin protein ligase 5	E3 ISG15--protein ligase HERC5; HECT domain and RCC1-like domain-containing protein 5; cyclin-E-binding protein 1; hect domain and RLD 5; probable E3 ubiquitin-protein ligase HERC5
HERC6	HERC6	HECT and RLD domain containing E3 ubiquitin protein ligase family member 6	HECT domain and RCC1-like domain-containing protein 6; HECT-type E3 ubiquitin transferase HERC6; hect domain and RLD 6; potential ubiquitin ligase; probable E3 ubiquitin-protein ligase HERC6
HERPUD1	HERPUD1	homocysteine inducible ER protein with ubiquitin like domain 1	MMS-inducible; homocysteine-inducible endoplasmic reticulum stress-inducible ubiquitin-like domain member 1 protein; homocysteine-inducible, endoplasmic reticulum stress-inducible, ubiquitin-like domain member 1; homocysteine-responsive endoplasmic reticulum-resident ubiquitin-like domain member 1 protein; methyl methanesulfonate (MMF)-inducible fragment protein 1
HERPUD2	HERPUD2	HERPUD family member 2	homocysteine-inducible, endoplasmic reticulum stress-inducible, ubiquitin-like domain member 2; homocysteine-responsive endoplasmic reticulum-resident ubiquitin-like domain member 2 protein
HES1	HES1	hes family bHLH transcription factor 1	class B basic helix-loop-helix protein 39; hairy homolog; hairy-like protein; transcription factor HES-1
HES2	HES2	hes family bHLH transcription factor 2	class B basic helix-loop-helix protein 40; hairy and enhancer of split 2; transcription factor HES-2
HES3	HES3	hes family bHLH transcription factor 3	class B basic helix-loop-helix protein 43; hairy and enhancer of split 3; transcription factor HES-3
HES4	HES4	hes family bHLH transcription factor 4	bHLH factor Hes4; class B basic helix-loop-helix protein 42; hHES4; hairy and enhancer of split 4; transcription factor HES-4
HES5	HES5	hes family bHLH transcription factor 5	class B basic helix-loop-helix protein 38; hairy and enhancer of split 5; transcription factor HES-5
HES6	HES6	hes family bHLH transcription factor 6	class B basic helix-loop-helix protein 41; hairy and enhancer of split 6; transcription cofactor HES-6
HES7	HES7	hes family bHLH transcription factor 7	bHLH factor Hes7; class B basic helix-loop-helix protein 37; hHes7; hairy and enhancer of split 7; transcription factor HES-7
HESX1	HESX1	HESX homeobox 1	Rathke pouch homeobox; homeobox expressed in ES cells 1; homeobox protein ANF
HEXA	HEXA	hexosaminidase subunit alpha	N-acetyl-beta-glucosaminidase subunit alpha; beta-N-acetylhexosaminidase subunit alpha; beta-hexosaminidase subunit alpha; hexosaminidase A (alpha polypeptide); hexosaminidase subunit A
HEXB	HEXB	hexosaminidase subunit beta	HCC-7; N-acetyl-beta-glucosaminidase subunit beta; beta-N-acetylhexosaminidase subunit beta; beta-hexosaminidase beta-subunit; beta-hexosaminidase subunit beta; cervical cancer proto-oncogene 7 protein; epididymis luminal protein 248; epididymis secretory protein Li 111; epididymis secretory sperm binding protein; hexosaminidase B (beta polypeptide); hexosaminidase subunit B
HEXD	HEXD	hexosaminidase D	N-acetyl-beta-galactosaminidase; beta-N-acetylhexosaminidase; beta-hexosaminidase D; hexosaminidase (glycosyl hydrolase family 20, catalytic domain) containing; hexosaminidase D; hexosaminidase D, cytosolic; hexosaminidase domain-containing protein
HEXIM1	HEXIM1	HEXIM P-TEFb complex subunit 1	HMBA-inducible; cardiac lineage protein 1; estrogen down-regulated gene 1 protein; hexamethylene bis-acetamide inducible 1; hexamethylene bis-acetamide-inducible protein 1; hexamethylene bisacetamide inducible 1; hexamethylene bisacetamide-inducible protein; hexamethylene-bis-acetamide-inducible transcript 1; hexamthylene bis-acetamide inducible 1; menage a quatre 1; menage a quatre protein 1; protein HEXIM1
HEXIM2	HEXIM2	HEXIM P-TEFb complex subunit 2	MAQ1 paralog; hexamethylene bis-acetamide inducible 2; hexamethylene bis-acetamide-inducible protein 2; hexamethylene bisacetamide inducible 2; hexamethylene-bis-acetamide-inducible transcript 2; protein HEXIM2
HEY1	HEY1	hes related family bHLH transcription factor with YRPW motif 1	HES-related repressor protein 1; HES-related repressor protein 2; basic helix-loop-helix protein OAF1; cardiovascular helix-loop-helix factor 2; class B basic helix-loop-helix protein 31; hairy and enhancer of split-related protein 1; hairy-related transcription factor 1; hairy/enhancer-of-split related with YRPW motif 1; hairy/enhancer-of-split related with YRPW motif protein 1
HEY2	HEY2	hes related family bHLH transcription factor with YRPW motif 2	HES-related repressor protein 1; HES-related repressor protein 2; HESR-2; HRT-2; cardiovascular basic helix-loop-helix factor 1; cardiovascular helix-loop-helix factor 1; class B basic helix-loop-helix protein 32; hCHF1; hHRT2; hairy and enhancer of split-related protein 2; hairy-related transcription factor 2; hairy/enhancer-of-split related with YRPW motif 2; hairy/enhancer-of-split related with YRPW motif protein 2; protein gridlock homolog
HEYL	HEYL	hes related family bHLH transcription factor with YRPW motif like	HEY-like protein; HRT-3; class B basic helix-loop-helix protein 33; hHRT3; hHeyL; hairy-related transcription factor 3; hairy/enhancer-of-split related with YRPW motif 3; hairy/enhancer-of-split related with YRPW motif-like protein
HFE	HFE	homeostatic iron regulator	MHC class I-like protein HFE; hereditary hemochromatosis protein; hereditary hemochromatosis protein HLA-H; high Fe
HFM1	HFM1	helicase for meiosis 1	HFM1, ATP dependent DNA helicase homolog; SEC63 domain-containing protein 1; helicase-like protein HFM1; probable ATP-dependent DNA helicase HFM1
HGD	HGD	homogentisate 1,2-dioxygenase	homogentisate 1,2-dioxygenase; homogentisate oxidase; homogentisate oxygenase; homogentisic acid oxidase; homogentisicase
HGF	HGF	hepatocyte growth factor	fibroblast-derived tumor cytotoxic factor; hepatocyte growth factor; hepatocyte growth factor (hepapoietin A; scatter factor); hepatopoietin-A; lung fibroblast-derived mitogen
HGFAC	HGFAC	HGF activator	hepatocyte growth factor activator
HGH1	HGH1	HGH1 homolog	brain protein 16; brain protein 16-like; family with sequence similarity 203, member A; family with sequence similarity 203, member B; protein FAM203A; protein FAM203B; protein HGH1 homolog
HGS	HGS	hepatocyte growth factor-regulated tyrosine kinase substrate	hepatocyte growth factor-regulated tyrosine kinase substrate; human growth factor-regulated tyrosine kinase substrate; protein pp110
HGSNAT	HGSNAT	heparan-alpha-glucosaminide N-acetyltransferase	heparan-alpha-glucosaminide N-acetyltransferase; transmembrane protein 76
HHAT	HHAT	hedgehog acyltransferase	melanoma antigen recognized by T-cells 2; protein-cysteine N-palmitoyltransferase HHAT; skinny hedgehog protein 1
HHATL	HHATL	hedgehog acyltransferase like	GUP1 glycerol uptake/transporter homolog; glycerol uptake/transporter homolog; hedgehog acyltransferase-like protein; membrane bound O-acyltransferase domain containing 3; protein-cysteine N-palmitoyltransferase HHAT-like protein
HHEX	HHEX	hematopoietically expressed homeobox	hematopoietically-expressed homeobox protein HHEX; homeobox protein HEX; homeobox protein PRH; homeobox, hematopoietically expressed; proline-rich homeodomain-containing transcription factor
HHIP	HHIP	hedgehog interacting protein	hedgehog-interacting protein
HHIPL1	HHIPL1	HHIP like 1	ARAR9245; HHIP-like protein 1
HHIPL2	HHIPL2	HHIP like 2	HHIP-like protein 2; hedgehog interacting protein-like 2
HHLA1	HHLA1	HERV-H LTR-associating 1	HERV-H LTR-associating protein 1
HHLA2	HHLA2	HERV-H LTR-associating 2	HERV-H LTR-associating protein 2; human endogenous retrovirus-H long terminal repeat-associating protein 2
HHLA3	HHLA3	HERV-H LTR-associating 3	HERV-H LTR-associating protein 3; human endogenous retrovirus-H long terminal repeat-associating 3; human endogenous retrovirus-H long terminal repeat-associating protein 3
HIBADH	HIBADH	3-hydroxyisobutyrate dehydrogenase	3'-hydroxyisobutyrate dehydrogenase; 3-hydroxyisobutyrate dehydrogenase, mitochondrial; epididymis secretory sperm binding protein
HIBCH	HIBCH	3-hydroxyisobutyryl-CoA hydrolase	3-hydroxyisobutyryl-CoA hydrolase, mitochondrial; 3-hydroxyisobutyryl-Coenzyme A hydrolase; HIB-CoA hydrolase; HIBYL-CoA-H; testicular tissue protein Li 86
HIC1	HIC1	HIC ZBTB transcriptional repressor 1	hypermethylated in cancer 1; hypermethylated in cancer 1 protein; zinc finger and BTB domain-containing protein 29
HIC2	HIC2	HIC ZBTB transcriptional repressor 2	HIC1-related gene on chromosome 22 protein; hic-2; hic-3; hypermethylated in cancer 2 protein; zinc finger and BTB domain-containing protein 30
HID1	HID1	HID1 domain containing	HID1 domain-containing protein; UPF0663 transmembrane protein C17orf28; down-regulated in multiple cancers 1; downregulated in multiple cancer 1; protein HID1; protein hid-1 homolog
HIF1A	HIF1A	hypoxia inducible factor 1 subunit alpha	ARNT interacting protein; PAS domain-containing protein 8; basic-helix-loop-helix-PAS protein MOP1; class E basic helix-loop-helix protein 78; hypoxia inducible factor 1 alpha subunit; hypoxia inducible factor 1, alpha subunit (basic helix-loop-helix transcription factor); hypoxia-inducible factor 1-alpha; hypoxia-inducible factor1alpha; member of PAS protein 1; member of PAS superfamily 1
HIF1AN	HIF1AN	hypoxia inducible factor 1 subunit alpha inhibitor	FIH-1; factor inhibiting HIF-1; factor inhibiting HIF1; hypoxia inducible factor 1 alpha subunit inhibitor; hypoxia-inducible factor 1-alpha inhibitor; hypoxia-inducible factor asparagine hydroxylase; peptide-aspartate beta-dioxygenase
HIF3A	HIF3A	hypoxia inducible factor 3 subunit alpha	PAS domain-containing protein 7; basic-helix-loop-helix-PAS protein MOP7; class E basic helix-loop-helix protein 17; hypoxia inducible factor 3 alpha subunit; hypoxia-inducible factor 3-alpha; inhibitory PAS domain protein; member of PAS protein 7
HIGD1A	HIGD1A	HIG1 hypoxia inducible domain family member 1A	HIG1 domain family member 1A, mitochondrial; HIG1 domain family, member 1A; RCF1 homolog A; hypoxia inducible gene 1; hypoxia-inducible gene 1 protein
HIGD1B	HIGD1B	HIG1 hypoxia inducible domain family member 1B	HIG1 domain family member 1B
HIGD1C	HIGD1C	HIG1 hypoxia inducible domain family member 1C	HIG1 domain family member 1C; HIG1 domain family, member 1C
HIGD2A	HIGD2A	HIG1 hypoxia inducible domain family member 2A	HIG1 domain family member 2A, mitochondrial; HIG1 domain family, member 2A; RCF1 homolog B
HIGD2B	HIGD2B	HIG1 hypoxia inducible domain family member 2B	HIG1 hypoxia inducible domain family, member 2B (pseudogene); putative HIG1 domain family member 2B
HIKESHI	HIKESHI	heat shock protein nuclear import factor hikeshi	Hikeshi, heat shock protein nuclear import factor; lethal, Chr 7, Rinchik 6; protein Hikeshi
HILPDA	HILPDA	hypoxia inducible lipid droplet associated	hypoxia inducible gene 2; hypoxia-inducible gene 2 protein; hypoxia-inducible lipid droplet-associated protein; hypoxia-inducible protein 2
HINFP	HINFP	histone H4 transcription factor	MBD2 (methyl-CpG-binding protein)-interacting zinc finger protein; MBD2-interacting zinc finger 1; MBD2-interacting zinc finger protein; histone H4 gene-specific protein HiNF-P; histone H4 transcription factor; histone nuclear factor P; methyl-CpG-binding protein 2-interacting zinc finger protein
HINT1	HINT1	histidine triad nucleotide binding protein 1	adenosine 5'-monophosphoramidase; epididymis secretory sperm binding protein; histidine triad nucleotide-binding protein 1; protein kinase C inhibitor 1; protein kinase C-interacting protein 1
HINT2	HINT2	histidine triad nucleotide binding protein 2	HINT-2; HINT-3; HIT-17kDa; PKCI-1-related HIT protein; histidine triad nucleotide-binding protein 2, mitochondrial; protein kinase C inhibitor-2
HINT3	HINT3	histidine triad nucleotide binding protein 3	HINT-3; HIT-like protein; histidine triad nucleotide-binding protein 3
HIP1	HIP1	huntingtin interacting protein 1	huntingtin-interacting protein 1; huntingtin-interacting protein I
HIP1R	HIP1R	huntingtin interacting protein 1 related	HIP-12; HIP1-related protein; huntingtin interacting protein 12; huntingtin-interacting protein 1-related protein
HIPK1	HIPK1	homeodomain interacting protein kinase 1	homeodomain interacting protein kinase 1-like protein; homeodomain-interacting protein kinase 1; nuclear body associated kinase 2b; nuclear body-associated kinase 2
HIPK2	HIPK2	homeodomain interacting protein kinase 2	hHIPk2; homeodomain-interacting protein kinase 2
HIPK3	HIPK3	homeodomain interacting protein kinase 3	ANPK; FIST; androgen receptor-interacting nuclear protein kinase; fas-interacting serine/threonine-protein kinase; homeodomain-interacting protein kinase 3; homolog of protein kinase YAK1
HIPK4	HIPK4	homeodomain interacting protein kinase 4	homeodomain-interacting protein kinase 4
HIRA	HIRA	histone cell cycle regulator	DiGeorge critical region gene 1; HIR histone cell cycle regulation defective homolog A; TUP1-like enhancer of split protein 1; histone regulator A; protein HIRA
HIRIP3	HIRIP3	HIRA interacting protein 3	HIRA-interacting protein 3
HIVEP1	HIVEP1	HIVEP zinc finger 1	cirhin interaction protein; gate keeper of apoptosis-activating protein; human immunodeficiency virus type I enhancer binding protein 1; major histocompatibility complex binding protein 1; positive regulatory domain II binding factor 1; zinc finger protein 40
HIVEP2	HIVEP2	HIVEP zinc finger 2	MHC binding protein-2; Schnurri-2; c-myc intron binding protein 1; human immunodeficiency virus type I enhancer binding protein 2; transcription factor HIVEP2
HIVEP3	HIVEP3	HIVEP zinc finger 3	ZAS family, member 3; human immunodeficiency virus type I enhancer binding protein 3; kappa-B and V(D)J recombination signal sequences-binding protein; kappa-binding protein 1; transcription factor HIVEP3; zinc finger protein ZAS3
HJURP	HJURP	Holliday junction recognition protein	14-3-3-associated AKT substrate; Holliday junction recognition protein; fetal liver expressing gene 1; fetal liver-expressing gene 1 protein; up-regulated in lung cancer 9
HJV	HJV	hemojuvelin BMP co-receptor	RGM domain family member C; haemojuvelin; hemochromatosis type 2 (juvenile); hemochromatosis type 2 protein; hemojuvelin; hemojuvelin BMP coreceptor; repulsive guidance molecule c
HK1	HK1	hexokinase 1	brain form hexokinase; glycolytic enzyme; hexokinase IR; hexokinase type I; hexokinase-1; hexokinase-A
HK2	HK2	hexokinase 2	hexokinase type II; hexokinase-2; hexokinase-2, muscle; hexokinase-B; muscle form hexokinase
HK3	HK3	hexokinase 3	ATP:D-hexose 6-phosphotransferase; HK III; hexokinase 3 (white cell); hexokinase type III; hexokinase-3; hexokinase-C
HKDC1	HKDC1	hexokinase domain containing 1	hexokinase HKDC1; hexokinase domain-containing protein 1; putative hexokinase HKDC1
HLA-A	HLA-A	major histocompatibility complex, class I, A	HLA class I histocompatibility antigen, A alpha chain; HLA class I histocompatibility antigen, A-1 alpha chain; MHC class I antigen HLA-A heavy chain; leukocyte antigen class I-A
HLA-B	HLA-B	major histocompatibility complex, class I, B	HLA class I antigen HLA-B; HLA class I histocompatibility antigen, B alpha chain; MHC HLA-B cell surface glycoprotein; MHC HLA-B transmembrane glycoprotein; MHC class 1 antigen; MHC class I antigen HLA-B alpha chain; MHC class I antigen HLA-B heavy chain; MHC class I antigen SHCHA; MHC class I molecule; leukocyte antigen class I-B; major histocompatibility complex, class I, B
HLA-C	HLA-C	major histocompatibility complex, class I, C	HLA class I histocompatibility antigen, C alpha chain; HLA-C antigen; MHC class I antigen heavy chain HLA-C; human leukocyte antigen-C alpha chain; major histocompatibility antigen HLA-C
HLA-DMA	HLA-DMA	major histocompatibility complex, class II, DM alpha	HLA class II histocompatibility antigen, DM alpha chain; MHC class II antigen DMA; class II histocompatibility antigen, M alpha chain; really interesting new gene 6 protein
HLA-DMB	HLA-DMB	major histocompatibility complex, class II, DM beta	HLA class II histocompatibility antigen, DM beta chain; MHC class II HLA-DMB; MHC class II antigen DMB; MHC class II antigen HLA-DM beta chain; class II histocompatibility antigen, M beta chain; really interesting new gene 7 protein
HLA-DOA	HLA-DOA	major histocompatibility complex, class II, DO alpha	HLA class II histocompatibility antigen, DO alpha chain; HLA-D0-alpha; MHC DN-alpha; MHC DZ alpha; MHC class II antigen DOA; lymphocyte antigen; major histocompatibility complex, class II, DN alpha
HLA-DOB	HLA-DOB	major histocompatibility complex, class II, DO beta	HLA class II histocompatibility antigen, DO beta chain; MHC class II antigen DOB
HLA-DPA1	HLA-DPA1	major histocompatibility complex, class II, DP alpha 1	HLA DPA1; HLA class II histocompatibility antigen, DP alpha 1 chain; HLA-DPA1*01:03:01:New; HLA-DPA1*02:01:01:NEW; HLA-SB alpha chain; MHC class II DP alpha chain; MHC class II DP3-alpha; MHC class II HLA-DPA1 antigen; MHC class II protein
HLA-DPB1	HLA-DPB1	major histocompatibility complex, class II, DP beta 1	HLA class II histocompatibility antigen, DP beta 1 chain; HLA class II histocompatibility antigen, DP(W4) beta chain; HLA-DP histocompatibility type, beta-1 subunit; MHC HLA DPB1; MHC class II HLA-DP-beta-1; MHC class II antigen DPB1
HLA-DQA1	HLA-DQA1	major histocompatibility complex, class II, DQ alpha 1	DC-1 alpha chain; DC-alpha; HLA class II histocompatibility antigen DQ alpha chain; HLA class II histocompatibility antigen, DQ alpha 1 chain; HLA-DCA; MHC HLA-DQ alpha; MHC class II DQ alpha chain; MHC class II DQA1; MHC class II HLA-DQ-alpha-1; MHC class II antigen DQA1; MHC class II protein; truncated MHC class II antigen
HLA-DQA2	HLA-DQA2	major histocompatibility complex, class II, DQ alpha 2	DC-1 alpha chain; DX alpha chain; HLA class II histocompatibility antigen, DQ alpha 1 chain; HLA class II histocompatibility antigen, DQ alpha 2 chain; HLA class II histocompatibility antigen, DQ(6) alpha chain; MHC class II DQA1; MHC class II DQA2; MHC class II antigen
HLA-DQB1	HLA-DQB1	major histocompatibility complex, class II, DQ beta 1	HLA class II histocompatibility antigen, DQ beta 1 chain; MHC class II DQ beta chain; MHC class II HLA-DQ beta glycoprotein; MHC class II antigen DQB1; MHC class II antigen HLA-DQ-beta-1
HLA-DQB2	HLA-DQB2	major histocompatibility complex, class II, DQ beta 2	DV19.1 (major histocompatibility complex, class II, DQ beta 2 (HLA-DXB)); HLA class II histocompatibility antigen, DQ beta 2 chain; HLA class II histocompatibility antigen, DX beta chain; MHC class II antigen DQB2
HLA-DRA	HLA-DRA	major histocompatibility complex, class II, DR alpha	HLA class II histocompatibility antigen, DR alpha chain; MHC class II antigen DRA; histocompatibility antigen HLA-DR alpha
HLA-DRB1	HLA-DRB1 | HLA-DRB3 | HLA-DRB4 | HLA-DRB5 | HLA-DRB6	major histocompatibility complex, class II, DR beta 1 | major histocompatibility complex, class II, DR beta 3 | major histocompatibility complex, class II, DR beta 4 | major histocompatibility complex, class II, DR beta 5 | major histocompatibility complex, class II, DR beta 6 (pseudogene)	HLA class II histocompatibility antigen, DR-1 beta chain; MHC class II HLA-DR beta 1 chain; human leucocyte antigen DRB1; lymphocyte antigen DRB1; major histocompatibility complex, class II, DR beta 1 precursor | HLA DRB3; HLA class II histocompatibility antigen, DR beta 3 chain; MHC class II DR beta chain; MHC class II HLA-DR beta 3 chain; MHC class II antigen DR beta 3 chain; MHC class II antigen DRB3; MHC class II protein; human leucocyte antigen DRB3; major histocompatibility complex, class II, DR beta 3 | HLA class II histocompatibility antigen, DR beta 4 chain; MHC class II antigen DRB4; major histocompatibility complex, class II, DR beta 4 | DR beta-5; HLA class II histocompatibility antigen, DR-5 beta chain; MHC class II antigen DRB5; major histocompatibility complex, class II, DR beta 5 | MHC class II antigen
HLA-E	HLA-E	major histocompatibility complex, class I, E	HLA class I histocompatibility antigen, alpha chain E; MHC class I antigen E; MHC class Ib antigen
HLA-F	HLA-F	major histocompatibility complex, class I, F	HLA F antigen; HLA class I histocompatibility antigen, alpha chain F; MHC class I antigen F; leukocyte antigen F
HLA-G	HLA-G	major histocompatibility complex, class I, G	HLA G antigen; HLA class I histocompatibility antigen, alpha chain G; HLA-G histocompatibility antigen, class I, G; MHC class I antigen G; MHC class Ib antigen; b2 microglobulin; mutant MHC class I antigen; mutant MHC class Ib antigen
HLCS	HLCS	holocarboxylase synthetase	biotin apo-protein ligase; biotin--[acetyl-CoA-carboxylase] ligase; biotin--[methylcrotonoyl-CoA-carboxylase] ligase; biotin--[methylmalonyl-CoA-carboxytransferase] ligase; biotin--protein ligase; holocarboxylase synthetase (biotin-(proprionyl-CoA-carboxylase (ATP-hydrolysing)) ligase); holocarboxylase synthetase (biotin-(proprionyl-Coenzyme A-carboxylase (ATP-hydrolysing)) ligase)
HLF	HLF	HLF transcription factor, PAR bZIP family member	HLF, PAR bZIP transcription factor; PAR bZIP transcription factor; hepatic leukemia factor
HLTF	HLTF	helicase like transcription factor	DNA-binding protein/plasminogen activator inhibitor-1 regulator; RING finger protein 80; RING-type E3 ubiquitin transferase HLTF; SNF2-like 3; SWI/SNF related, matrix associated, actin dependent regulator of chromatin, subfamily a, member 3; SWI/SNF-related matrix-associated actin-dependent regulator of chromatin subfamily A member 3; helicase-like transcription factor; sucrose nonfermenting protein 2-like 3; sucrose nonfermenting-like 3
HLX	HLX	H2.0 like homeobox	H2.0-like homeo box-1; H2.0-like homeobox 1; H2.0-like homeobox protein; homeobox protein HB24; homeobox protein HLX1
HM13	HM13	histocompatibility minor 13	intramembrane protease 1; minor histocompatibility antigen 13; minor histocompatibility antigen H13; presenilin-like protein 3; signal peptide peptidase beta; signal peptide peptidase like 1
HMBOX1	HMBOX1	homeobox containing 1	homeobox telomere-binding protein 1; homeobox-containing protein 1; homeobox-containing protein PBHNF; telomere-associated homeobox-containing protein 1
HMBS	HMBS	hydroxymethylbilane synthase	porphobilinogen deaminase; porphyria, acute; Chester type; pre-uroporphyrinogen synthase; uroporphyrinogen I synthase; uroporphyrinogen I synthetase
HMCES	HMCES	5-hydroxymethylcytosine binding, ES cell specific	5-hydroxymethylcytosine (hmC) binding, ES cell-specific; ES cell-specific 5hmC-binding protein; SOS response associated peptidase domain containing 1; SRAP domain-containing protein 1; UPF0361 protein C3orf37; abasic site processing protein HMCES; embryonic stem cell-specific 5-hydroxymethylcytosine-binding protein; peptidase HMCES; putative endonuclease HMCES; putative peptidase SRAPD1
HMCN1	HMCN1	hemicentin 1	LOC100507250/HMCN1 fusion; fibulin-6; hemicentin-1
HMCN2	HMCN2	hemicentin 2	hemicentin-2
HMG20A	HMG20A	high mobility group 20A	HMG box domain containing 1; HMG box-containing protein 20A; HMG domain-containing protein 1; HMG domain-containing protein HMGX1; high mobility group protein 20A
HMG20B	HMG20B	high mobility group 20B	BRCA2-associated factor 35; HMG box domain containing 2; HMG box-containing protein 20B; HMG domain-containing protein 2; HMG domain-containing protein HMGX2; SMARCE1-related protein; SWI/SNF-related matrix-associated actin-dependent regulator of chromatin subfamily E member 1-related; SWI/SNF-related matrix-associated actin-dependent regulator of chromatin subfamily E, member 1-related; Sox-like transcriptional factor; structural DNA-binding protein BRAF35
HMGA1	HMGA1	high mobility group AT-hook 1	high mobility group protein A1; high mobility group protein HMG-I/HMG-Y; high mobility group protein R; nonhistone chromosomal high-mobility group protein HMG-I/HMG-Y
HMGA2	HMGA2	high mobility group AT-hook 2	HMGA2/KRT121P fusion; high mobility group protein HMGI-C
HMGB1	HMGB1	high mobility group box 1	Amphoterin; Sulfoglucuronyl carbohydrate binding protein; high mobility group protein B1; high-mobility group (nonhistone chromosomal) protein 1
HMGB2	HMGB2	high mobility group box 2	HMG-2; high mobility group protein 2; high mobility group protein B2; high-mobility group (nonhistone chromosomal) protein 2
HMGB3	HMGB3	high mobility group box 3	high mobility group protein 2a; high mobility group protein B3; high-mobility group (nonhistone chromosomal) protein 4
HMGB4	HMGB4	high mobility group box 4	HMG2 like; high mobility group protein B4
HMGCL	HMGCL	3-hydroxy-3-methylglutaryl-CoA lyase	3-hydroxy-3-methylglutarate-CoA lyase; 3-hydroxymethyl-3-methylglutaryl-CoA lyase; 3-hydroxymethyl-3-methylglutaryl-Coenzyme A lyase; HMG-CoA lyase; hydroxymethylglutaricaciduria; hydroxymethylglutaryl-CoA lyase, mitochondrial; mitochondrial 3-hydroxy-3-methylglutaryl-CoA lyase
HMGCLL1	HMGCLL1	3-hydroxymethyl-3-methylglutaryl-CoA lyase like 1	3-hydroxy-3-methylglutaryl-CoA lyase-like protein 1; 3-hydroxymethyl-3-methylglutaryl-CoA lyase, cytoplasmic; 3-hydroxymethyl-3-methylglutaryl-CoA lyase-like protein 1; 3-hydroxymethyl-3-methylglutaryl-Coenzyme A lyase-like 1; endoplasmic reticulum 3-hydroxy-3-methylglutaryl-CoA lyase; endoplasmic reticulum 3-hydroxymethyl-3-methylglutaryl-CoA lyase; probable 3-hydroxymethyl-3-methylglutaryl-CoA lyase 2
HMGCR	HMGCR	3-hydroxy-3-methylglutaryl-CoA reductase	3-hydroxy-3-methylglutaryl CoA reductase (NADPH); 3-hydroxy-3-methylglutaryl-Coenzyme A reductase; HMG-CoA reductase; hydroxymethylglutaryl-CoA reductase
HMGCS1	HMGCS1	3-hydroxy-3-methylglutaryl-CoA synthase 1	3-hydroxy-3-methylglutaryl coenzyme A (HMG-CoA) synthase; 3-hydroxy-3-methylglutaryl-CoA synthase 1 (soluble); 3-hydroxy-3-methylglutaryl-Coenzyme A synthase 1 (soluble); hydroxymethylglutaryl-CoA synthase, cytoplasmic
HMGCS2	HMGCS2	3-hydroxy-3-methylglutaryl-CoA synthase 2	3-hydroxy-3-methylglutaryl-CoA synthase 2 (mitochondrial); 3-hydroxy-3-methylglutaryl-Coenzyme A synthase 2 (mitochondrial); HMG-CoA synthase; hydroxymethylglutaryl-CoA synthase, mitochondrial; testicular tissue protein Li 88
HMGN1	HMGN1 | NBR2	high mobility group nucleosome binding domain 1 | neighbor of BRCA1 lncRNA 2	high mobility group nucleosome-binding domain-containing protein 1; high-mobility group (nonhistone chromosomal) protein 14; high-mobility group nucleosome binding 1; non-histone chromosomal protein HMG-14; nonhistone chromosomal protein HMG-14 | Neighbor of BRCA1 gene 2 protein; Next to BRCA1 gene 2 protein; neighbor of BRCA1 gene 2 (non-protein coding)
HMGN2	HMGN2 | LOC107986383	high mobility group nucleosomal binding domain 2 | uncharacterized LOC107986383	high mobility group nucleosome-binding domain-containing protein 2; high mobility group protein N2; high-mobility group (nonhistone chromosomal) protein 17; non-histone chromosomal protein HMG-17; nonhistone chromosomal protein HMG-17 |
HMGN3	HMGN3	high mobility group nucleosomal binding domain 3	TR-interacting protein 7; high mobility group nucleosome-binding domain-containing protein 3; thyroid hormone receptor interacting protein 7
HMGN4	HMGN4	high mobility group nucleosomal binding domain 4	high mobility group nucleosome-binding domain-containing protein 4; high mobility group protein N4; high-mobility group (nonhistone chromosomal) protein 17-like 3; high-mobility group protein 17-like 3; non-histone chromosomal protein HMG-17-like 3
HMGN5	HMGN5	high mobility group nucleosome binding domain 5	high mobility group nucleosome-binding domain-containing protein 5; nucleosomal binding protein 1; nucleosome-binding protein 1
HMGXB3	HMGXB3	HMG-box containing 3	HMG box domain containing 3; HMG domain-containing protein 3
HMGXB4	HMGXB4	HMG-box containing 4	HMG box domain containing 4; HMG box-containing protein 4; HMG domain-containing protein 4; high mobility group protein 2-like 1
HMHB1	HMHB1	histocompatibility minor HB-1	minor histocompatibility antigen HB-1; minor histocompatibility protein HB-1
HMMR	HMMR	hyaluronan mediated motility receptor	hyaluronan mediated motility receptor; intracellular hyaluronic acid-binding protein; receptor for hyaluronan-mediated motility
HMOX1	HMOX1	heme oxygenase 1	heat shock protein, 32-kD; heme oxygenase (decycling) 1; heme oxygenase 1
HMOX2	HMOX2	heme oxygenase 2	heme oxygenase (decycling) 2; heme oxygenase 2
HMSD	HMSD	histocompatibility minor serpin domain containing	minor histocompatibility protein HMSD; serpin-like protein HMSD
HMX1	HMX1	H6 family homeobox 1	H6 homeodomain protein; homeobox protein H6; homeobox protein HMX1
HMX2	HMX2	H6 family homeobox 2	homeo box (H6 family) 2; homeobox protein H6 family member 2; homeobox protein HMX2
HMX3	HMX3	H6 family homeobox 3	homeo box (H6 family) 3; homeobox (H6 family) 3; homeobox protein H6 family member 3; homeobox protein HMX3; homeobox protein Nkx-5.1
HNF1A	HNF1A	HNF1 homeobox A	HNF-1-alpha; albumin proximal factor; hepatic nuclear factor 1; hepatocyte nuclear factor 1-alpha; interferon production regulator factor; liver-specific transcription factor LF-B1; transcription factor 1, hepatic; truncated hepatocyte nuclear factor 1 alpha
HNF1B	HNF1B	HNF1 homeobox B	HNF1 beta A; hepatocyte nuclear factor 1-beta; homeoprotein LFB3; transcription factor 2, hepatic
HNF4A	HNF4A	hepatocyte nuclear factor 4 alpha	HNF4alpha10/11/12; TCF-14; hepatic nuclear factor 4 alpha; hepatocyte nuclear factor 4-alpha; nuclear receptor subfamily 2 group A member 1; transcription factor 14; transcription factor HNF-4
HNF4G	HNF4G	hepatocyte nuclear factor 4 gamma	HNF-4-gamma; hepatocyte nuclear factor 4-gamma; nuclear receptor subfamily 2 group A member 2
HNMT	HNMT	histamine N-methyltransferase	histamine N-methyltransferase
HNRNPA0	HNRNPA0	heterogeneous nuclear ribonucleoprotein A0	heterogeneous nuclear ribonucleoprotein A0; hnRNA binding protein; hnRNP A0
HNRNPA1	HNRNPA1 | HNRNPA1L2 | HNRNPA1P10 | HNRNPA1P33	heterogeneous nuclear ribonucleoprotein A1 | heterogeneous nuclear ribonucleoprotein A1 like 2 | heterogeneous nuclear ribonucleoprotein A1 pseudogene 10 | heterogeneous nuclear ribonucleoprotein A1 pseudogene 33	epididymis secretory sperm binding protein; helix-destabilizing protein; heterogeneous nuclear ribonucleoprotein A1; heterogeneous nuclear ribonucleoprotein A1B protein; heterogeneous nuclear ribonucleoprotein B2 protein; heterogeneous nuclear ribonucleoprotein core protein A1; hnRNP core protein A1-like 3; nuclear ribonucleoprotein particle A1 protein; putative heterogeneous nuclear ribonucleoprotein A1-like 3; single-strand DNA-binding protein UP1; single-strand RNA-binding protein | heterogeneous nuclear ribonucleoprotein A1-like 2; hnRNP A1-like 2; hnRNP core protein A1-like 2 | hnRNP A1 |
HNRNPA2B1	HNRNPA2B1	heterogeneous nuclear ribonucleoprotein A2/B1	HNRNPA2B1/MYC fusion; epididymis secretory sperm binding protein; heterogeneous nuclear ribonucleoproteins A2/B1; hnRNP A2 / hnRNP B1; nuclear ribonucleoprotein particle A2 protein
HNRNPA3	HNRNPA3	heterogeneous nuclear ribonucleoprotein A3	epididymis secretory sperm binding protein; heterogeneous nuclear ribonucleoprotein A3
HNRNPAB	HNRNPAB	heterogeneous nuclear ribonucleoprotein A/B	ABBP-1; APOBEC1-binding protein 1; apobec-1 binding protein 1; apolipoprotein B mRNA editing enzyme, catalytic polypeptide 1-binding protein 1; heterogeneous nuclear ribonucleoprotein A/B; hnRNP A/B; hnRNP type A/B protein
HNRNPC	HNRNPC	heterogeneous nuclear ribonucleoprotein C	heterogeneous nuclear ribonucleoprotein C (C1/C2); heterogeneous nuclear ribonucleoproteins C1/C2; hnRNP C1/C2; nuclear ribonucleoprotein particle C1 protein; nuclear ribonucleoprotein particle C2 protein
HNRNPCL1	HNRNPCL1	heterogeneous nuclear ribonucleoprotein C like 1	heterogeneous nuclear ribonucleoprotein C-like 1; hnRNP C-like-1; hnRNP core protein C-like 1
HNRNPCL2	HNRNPCL1 | HNRNPCL2	heterogeneous nuclear ribonucleoprotein C like 1 | heterogeneous nuclear ribonucleoprotein C like 2	heterogeneous nuclear ribonucleoprotein C-like 1; hnRNP C-like-1; hnRNP core protein C-like 1 | heterogeneous nuclear ribonucleoprotein C pseudogene 5; heterogeneous nuclear ribonucleoprotein C-like 2; hnRNP C-like-2
HNRNPCL3	HNRNPCL3	heterogeneous nuclear ribonucleoprotein C like 3	Heterogeneous nuclear ribonucleoprotein C-like 4; heterogeneous nuclear ribonucleoprotein C-like 2; heterogeneous nuclear ribonucleoprotein C-like 3; hnRNP C-like-2
HNRNPCL4	HNRNPC | HNRNPCL3 | HNRNPCL4	heterogeneous nuclear ribonucleoprotein C | heterogeneous nuclear ribonucleoprotein C like 3 | heterogeneous nuclear ribonucleoprotein C like 4	heterogeneous nuclear ribonucleoprotein C (C1/C2); heterogeneous nuclear ribonucleoproteins C1/C2; hnRNP C1/C2; nuclear ribonucleoprotein particle C1 protein; nuclear ribonucleoprotein particle C2 protein | Heterogeneous nuclear ribonucleoprotein C-like 4; heterogeneous nuclear ribonucleoprotein C-like 2; heterogeneous nuclear ribonucleoprotein C-like 3; hnRNP C-like-2 | Heterogeneous nuclear ribonucleoprotein C-like 3; heterogeneous nuclear ribonucleoprotein C-like 4
HNRNPD	HNRNPD	heterogeneous nuclear ribonucleoprotein D	ARE-binding protein AUFI, type A; AU-rich element RNA binding protein 1, 37kDa; heterogeneous nuclear ribonucleoprotein D0; hnRNP D0
HNRNPDL	HNRNPDL	heterogeneous nuclear ribonucleoprotein D like	A+U-rich element RNA binding factor; AU-rich element RNA-binding factor; JKT41-binding protein; heterogeneous nuclear ribonucleoprotein D-like; hnRNP D-like; hnRNP DL; limb girdle muscular dystrophy 1G (autosomal dominant); protein laAUF1
HNRNPF	HNRNPF	heterogeneous nuclear ribonucleoprotein F	HnRNP F protein; heterogeneous nuclear ribonucleoprotein F; nucleolin-like protein mcs94-1
HNRNPH1	HNRNPH1	heterogeneous nuclear ribonucleoprotein H1	epididymis secretory sperm binding protein; heterogeneous nuclear ribonucleoprotein H; heterogeneous nuclear ribonucleoprotein H1 (H)
HNRNPH2	HNRNPH2	heterogeneous nuclear ribonucleoprotein H2	FTP-3; epididymis secretory sperm binding protein; heterogeneous nuclear ribonucleoprotein H-prime; heterogeneous nuclear ribonucleoprotein H2; heterogeneous nuclear ribonucleoprotein H2 (H'); hnRNP H'; hnRNP H2
HNRNPH3	HNRNPH3	heterogeneous nuclear ribonucleoprotein H3	heterogeneous nuclear ribonucleoprotein 2H9; heterogeneous nuclear ribonucleoprotein H3; hnRNP 2H9; hnRNP H3
HNRNPK	HNRNPK	heterogeneous nuclear ribonucleoprotein K	dC-stretch binding protein; heterogeneous nuclear ribonucleoprotein K; transformation upregulated nuclear protein
HNRNPL	HNRNPL	heterogeneous nuclear ribonucleoprotein L	epididymis secretory sperm binding protein; heterogeneous nuclear ribonucleoprotein L; hnRNP L
HNRNPLL	HNRNPLL	heterogeneous nuclear ribonucleoprotein L like	heterogeneous nuclear ribonucleoprotein L-like; stromal RNA regulating factor
HNRNPM	HNRNPM	heterogeneous nuclear ribonucleoprotein M	CEA receptor; N-acetylglucosamine receptor 1; heterogeneous nuclear ribonucleoprotein M; heterogenous nuclear ribonucleoprotein M4; hnRNA-binding protein M4
HNRNPR	HNRNPR	heterogeneous nuclear ribonucleoprotein R	heterogeneous nuclear ribonucleoprotein R
HNRNPU	HNRNPU	heterogeneous nuclear ribonucleoprotein U	HNRNPU antisense RNA 1; heterogeneous nuclear ribonucleoprotein U; heterogeneous nuclear ribonucleoprotein U (scaffold attachment factor A); nuclear p120 ribonucleoprotein; p120 nuclear protein
HNRNPUL1	HNRNPUL1	heterogeneous nuclear ribonucleoprotein U like 1	E1B 55kDa associated protein 5; E1B-55 kDa-associated protein 5; adenovirus early region 1B-associated protein 5; heterogeneous nuclear ribonucleoprotein U-like protein 1
HNRNPUL2	HNRNPUL2	heterogeneous nuclear ribonucleoprotein U like 2	heterogeneous nuclear ribonucleoprotein U-like protein 2; scaffold-attachment factor A2
HOATZ	HOATZ	HOATZ cilia and flagella associated protein	UPF0722 protein C11orf88; cilia- and flagella-associated protein HOATZ; hypothetical gene supported by BC039505; protein Hoatz
HOGA1	HOGA1	4-hydroxy-2-oxoglutarate aldolase 1	4-hydroxy-2-oxoglutarate aldolase, mitochondrial; DHDPS-like protein; N-acetylneuraminate pyruvate lyase 2 (putative); dihydrodipicolinate synthase-like, mitochondrial; dihydrodipicolinate synthetase homolog 2; probable 2-keto-4-hydroxyglutarate aldolase; probable 4-hydroxy-2-oxoglutarate aldolase, mitochondrial; probable KHG-aldolase; protein 569272
HOMER1	HOMER1	homer scaffold protein 1	homer homolog 1; homer protein homolog 1; homer scaffolding protein 1; homer, neuronal immediate early gene, 1; homer-1
HOMER2	HOMER2	homer scaffold protein 2	cupidin; homer homolog 2; homer homolog 3; homer protein homolog 2; homer scaffolding protein 2; homer, neuronal immediate early gene, 2
HOMER3	HOMER3	homer scaffold protein 3	Homer, neuronal immediate early gene, 3; homer homolog 3; homer protein homolog 3; homer scaffolding protein 3
HOMEZ	HOMEZ	homeobox and leucine zipper encoding	homeobox and leucine zipper protein Homez; homeodomain leucine zipper-containing factor
HOOK1	HOOK1	hook microtubule tethering protein 1	h-hook1; hHK1; hook homolog 1; protein Hook homolog 1
HOOK2	HOOK2	hook microtubule tethering protein 2	h-hook2; hHK2; hook homolog 2; protein Hook homolog 2
HOOK3	HOOK3	hook microtubule tethering protein 3	h-hook3; hHK3; hook homolog 3; protein Hook homolog 3
HOPX	HOPX	HOP homeobox	homeodomain-only protein; lung cancer-associated Y protein; not expressed in choriocarcinoma clone 1; odd homeobox protein 1
HORMAD1	HORMAD1	HORMA domain containing 1	HORMA domain-containing protein 1; cancer/testis antigen 46; newborn ovary HORMA protein; testis tissue sperm-binding protein Li 86P
HORMAD2	HORMAD2	HORMA domain containing 2	HORMA domain-containing protein 2
HOXA1	HOXA1	homeobox A1	HOX A1 homeodomain protein; Hox 1.6-like protein; homeo box A1; homeobox 1F; homeobox protein Hox-1F; homeobox protein Hox-A1; lab-like protein
HOXA10	HOXA10	homeobox A10	homeo box A10; homeobox protein 1H; homeobox protein HOXA10; homeobox protein Hox-1.8; homeobox protein Hox-1H; homeobox protein Hox-A10
HOXA11	HOXA11	homeobox A11	homeo box 1I; homeobox protein HOXA11; homeobox protein Hox-1I; homeobox protein Hox-A11
HOXA13	HOXA13	homeobox A13	homeo box 1J; homeo box A13; homeobox protein HOXA13; homeobox protein Hox-1J; homeobox protein Hox-A13; transcription factor HOXA13
HOXA2	HOXA2	homeobox A2	homeobox protein Hox-1K; homeobox protein Hox-A2
HOXA3	HOXA3	homeobox A3	Hox-1.5-like protein; homeo box 1E; homeo box A3; homeobox protein Hox-1E; homeobox protein Hox-A3
HOXA4	HOXA4	homeobox A4	Dfd-like protein; Hox-1.4-like protein; homeo box A4; homeobox protein Hox-1.4; homeobox protein Hox-1D; homeobox protein Hox-A4
HOXA5	HOXA5	homeobox A5	homeo box 1C; homeo box A5; homeobox protein HOXA5; homeobox protein Hox-1C; homeobox protein Hox-A5
HOXA6	HOXA6	homeobox A6	homeo box 1B; homeo box A6; homeobox protein HOXA6; homeobox protein Hox-1B; homeobox protein Hox-A6
HOXA7	HOXA7	homeobox A7	homeo box A7; homeobox protein HOX-1A; homeobox protein Hox 1.1; homeobox protein Hox-A7
HOXA9	HOXA10-HOXA9 | HOXA9	HOXA10-HOXA9 readthrough | homeobox A9	| homeobox protein Hox-1G; homeobox protein Hox-A9; homeodomain protein HOXA9
HOXB1	HOXB1	homeobox B1	homeobox protein Hox-2I; homeobox protein Hox-B1
HOXB13	HOXB13	homeobox B13	homeobox protein Hox-B13
HOXB2	HOXB2	homeobox B2	K8 home protein; homeo box 2H; homeo box B2; homeobox protein Hox-2.8; homeobox protein Hox-2H; homeobox protein Hox-B2
HOXB3	HOXB3	homeobox B3	homeo box 2G; homeobox protein Hox-2.7; homeobox protein Hox-2G; homeobox protein Hox-B3
HOXB4	HOXB4	homeobox B4	homeo box 2F; homeo box B4; homeobox protein Hox-2.6; homeobox protein Hox-2F; homeobox protein Hox-B4
HOXB5	HOXB5	homeobox B5	homeo box 2A; homeo box B5; homeobox protein HHO.C10; homeobox protein Hox-2A; homeobox protein Hox-B5; homeobox protein Hu-1
HOXB6	HOXB6	homeobox B6	homeo box 2B; homeo box B6; homeobox protein Hox-2.2; homeobox protein Hox-2B; homeobox protein Hox-B6; homeobox protein Hu-2
HOXB7	HOXB7	homeobox B7	homeo box 2C; homeo box B7; homeo box c1 protein; homeobox protein HHO.C1; homeobox protein Hox-2C; homeobox protein Hox-B7
HOXB8	HOXB8	homeobox B8	homeo box 2D; homeo box B8; homeobox protein Hox-2.4; homeobox protein Hox-2D; homeobox protein Hox-B8
HOXB9	HOXB9	homeobox B9	homeo box 2E; homeo box B9; homeobox protein Hox-2.5; homeobox protein Hox-2E; homeobox protein Hox-B9
HOXC10	HOXC10	homeobox C10	homeo box C10; homeobox protein Hox-3I; homeobox protein Hox-C10; homeoprotein C10
HOXC11	HOXC11	homeobox C11	homeo box C11; homeobox protein Hox-3H; homeobox protein Hox-C11
HOXC12	HOXC12	homeobox C12	homeo box 3F; homeo box C12; homeobox protein Hox-3F; homeobox protein Hox-C12
HOXC13	HOXC13	homeobox C13	NUP98/HOXC13; homeo box 3G; homeobox protein Hox-3G; homeobox protein Hox-C13
HOXC4	HOXC4	homeobox C4	homeo box 3E; homeobox protein CP19; homeobox protein Hox-3E; homeobox protein Hox-C4
HOXC5	HOXC5	homeobox C5	homeo box C5; homeobox protein CP11; homeobox protein Hox-3D; homeobox protein Hox-C5
HOXC6	HOXC6	homeobox C6	homeo box 3C; homeo box C8 protein; homeobox protein CP25; homeobox protein HHO.C8; homeobox protein Hox-3C; homeobox protein Hox-C6
HOXC8	HOXC8	homeobox C8	Hox-3.1, mouse, homolog of; homeo box 3A; homeo box C8; homeobox protein Hox-3A; homeobox protein Hox-C8
HOXC9	HOXC9	homeobox C9	homeo box C9; homeobox protein Hox-3B; homeobox protein Hox-C9
HOXD1	HOXD1	homeobox D1	homeo box 4G; homeo box D1; homeobox protein Hox-D1; homeobox protein Hox-GG
HOXD10	HOXD10	homeobox D10	homeo box 4D; homeo box D10; homeobox protein Hox-4D; homeobox protein Hox-4E; homeobox protein Hox-D10
HOXD11	HOXD11	homeobox D11	Hox-4.6, mouse, homolog of; homeo box 4F; homeo box D11; homeobox protein Hox-4F; homeobox protein Hox-D11
HOXD12	HOXD12	homeobox D12	Hox-4.7, mouse, homolog of; homeo box D12; homeobox protein Hox-4H; homeobox protein Hox-D12
HOXD13	HOXD13	homeobox D13	homeo box 4I; homeo box D13; homeobox protein Hox-4I; homeobox protein Hox-D13; synpolydactyly
HOXD3	HOXD3	homeobox D3	Hox-4.1, mouse, homolog of; homeo box D3; homeobox protein Hox-4A; homeobox protein Hox-D3
HOXD4	HOXD4	homeobox D4	Hox-4.2, mouse, homolog of homeo box X; homeobox protein HHO.C13; homeobox protein Hox-4B; homeobox protein Hox-5.1; homeobox protein Hox-D4
HOXD8	HOXD8	homeobox D8	Hox-4.5; homeo box 4E; homeo box D8; homeobox protein 5.4; homeobox protein Hox-4E; homeobox protein Hox-5.4; homeobox protein Hox-D8
HOXD9	HOXD9	homeobox D9	Hox-4.3, mouse, homolog of; homeo box D9; homeobox protein Hox-4C; homeobox protein Hox-5.2; homeobox protein Hox-D9
HP	HP | HPR	haptoglobin | haptoglobin-related protein	binding peptide; haptoglobin; haptoglobin alpha(1S)-beta; haptoglobin alpha(2FS)-beta; haptoglobin, alpha polypeptide; haptoglobin, beta polypeptide; zonulin | Haptoglobin-related locus; haptoglobin-related protein
HP1BP3	HP1BP3	heterochromatin protein 1 binding protein 3	heterochromatin protein 1-binding protein 3
HPCA	HPCA	hippocalcin	calcium-binding protein BDR-2; dystonia 2, torsion (autosomal recessive); neuron-specific calcium-binding protein hippocalcin
HPCAL1	HPCAL1	hippocalcin like 1	calcium-binding protein BDR-1; hippocalcin-like protein 1; visinin-like protein 3
HPCAL4	HPCAL4	hippocalcin like 4	hippocalcin-like protein 4
HPD	HPD	4-hydroxyphenylpyruvate dioxygenase	4-hydroxyphenylpyruvate dioxygenase; 4-hydroxyphenylpyruvic acid oxidase; glyoxalase domain containing 3
HPDL	HPDL	4-hydroxyphenylpyruvate dioxygenase like	4-hydroxyphenylpyruvate dioxygenase-like protein; glyoxalase domain-containing protein 1
HPF1	HPF1	histone PARylation factor 1	UPF0609 protein C4orf27; histone PARylation factor 1
HPGD	HPGD	15-hydroxyprostaglandin dehydrogenase	15-hydroxyprostaglandin dehydrogenase (NAD(+)); 15-hydroxyprostaglandin dehydrogenase [NAD(+)]; NAD+-dependent 15-hydroxyprostaglandin dehydrogenase; hydroxyprostaglandin dehydrogenase 15-(NAD); prostaglandin dehydrogenase 1; short chain dehydrogenase/reductase family 36C member 1
HPGDS	HPGDS	hematopoietic prostaglandin D synthase	GST class-sigma; epididymis secretory sperm binding protein; glutathione S-transferase sigma; glutathione-dependent PGD synthase; glutathione-dependent PGD synthetase; glutathione-requiring prostaglandin D synthase; hematopoietic prostaglandin D synthase; hematopoietic prostaglandin D2 synthase; prostaglandin-H2 D-isomerase
HPN	HPN	hepsin	serine protease hepsin; testicular tissue protein Li 85; transmembrane protease serine 1
HPRT1	HPRT1	hypoxanthine phosphoribosyltransferase 1	HGPRTase; hypoxanthine-guanine phosphoribosyltransferase; hypoxanthine-guanine phosphoribosyltransferase 1; testicular tissue protein Li 89
HPS1	HPS1	HPS1 biogenesis of lysosomal organelles complex 3 subunit 1	Hermansky-Pudlak syndrome 1 protein
HPS3	HPS3	HPS3 biogenesis of lysosomal organelles complex 2 subunit 1	Hermansky-Pudlak syndrome 3 protein
HPS4	HPS4	HPS4 biogenesis of lysosomal organelles complex 3 subunit 2	Hermansky-Pudlak syndrome 4 protein; light-ear protein homolog
HPS5	HPS5	HPS5 biogenesis of lysosomal organelles complex 2 subunit 2	Hermansky-Pudlak syndrome 5 protein; alpha integrin binding protein 63; ruby-eye protein 2 homolog
HPS6	HPS6	HPS6 biogenesis of lysosomal organelles complex 2 subunit 3	Hermansky-Pudlak syndrome 6 protein; Hermansky-Pudlak syndrome-6 protein (HPS6); ruby-eye protein homolog
HPSE	HPSE	heparanase	endo-glucoronidase; heparanase; heparanase-1
HPSE2	HPSE2	heparanase 2 (inactive)	heparanase 3; heparanase-like protein; inactive heparanase-2
HPX	HPX	hemopexin	beta-1B-glycoprotein; epididymis secretory sperm binding protein; hemopexin
HR	HR	HR lysine demethylase and nuclear receptor corepressor	[histone H3]-dimethyl-L-lysine(9) demethylase hairless; hair growth associated; hairless homolog; lysine-specific demethylase hairless; protein hairless
HRAS	HRAS	HRas proto-oncogene, GTPase	GTP- and GDP-binding peptide B; GTPase HRas; Ha-Ras1 proto-oncoprotein; Harvey rat sarcoma viral oncogene homolog; Harvey rat sarcoma viral oncoprotein; Ras family small GTP binding protein H-Ras; c-has/bas p21 protein; p19 H-RasIDX protein; transformation gene: oncogene HAMSV; transforming protein p21; v-Ha-ras Harvey rat sarcoma viral oncogene homolog
HRC	HRC	histidine rich calcium binding protein	sarcoplasmic reticulum histidine-rich calcium-binding protein
HRCT1	HRCT1	histidine rich carboxyl terminus 1	histidine-rich carboxyl terminus protein 1
HRG	HRG	histidine rich glycoprotein	histidine-proline-rich glycoprotein; histidine-rich glycoprotein
HRH1	HRH1	histamine receptor H1	histamine H1 receptor; histamine receptor, subclass H1
HRH2	HRH2	histamine receptor H2	gastric receptor 1; gastric receptor I; histamine H2 receptor
HRH3	HRH3	histamine receptor H3	G protein-coupled receptor 97; H3R; histamine H3 receptor
HRH4	HRH4	histamine receptor H4	G-protein coupled receptor 105; SP9144; histamine H4 receptor; pfi-013
HRK	HRK	harakiri, BCL2 interacting protein	BH3-interacting domain-containing protein 3; activator of apoptosis Hrk; activator of apoptosis harakiri; death protein 5; harakiri, BCL2 interacting protein (contains only BH3 domain); neuronal death protein DP5
HRNR	HRNR	hornerin	filaggrin family member 3; hornerin; intermediate filament-associated protein
HROB	HROB	homologous recombination factor with OB-fold	MCM8-9-Interacting Protein); homologous recombination OB-fold protein; homologous recombincation factor with OB-fold; uncharacterized protein C17orf53
HS1BP3	HS1BP3	HCLS1 binding protein 3	HCLS1-binding protein 3; HS1-binding protein 3; HSP1BP-3
HS2ST1	HS2ST1	heparan sulfate 2-O-sulfotransferase 1	2-O-sulfotransferase; 2OST; heparan sulfate 2-O-sulfotransferase 1
HS3ST1	HS3ST1	heparan sulfate-glucosamine 3-sulfotransferase 1	3-OST-1; h3-OST-1; heparan sulfate (glucosamine) 3-O-sulfotransferase 1; heparan sulfate 3-O-sulfotransferase 1; heparan sulfate D-glucosaminyl 3-O-sulfotransferase 1; heparan sulfate glucosamine 3-O-sulfotransferase 1; heparin-glucosamine 3-O-sulfotransferase
HS3ST2	HS3ST2	heparan sulfate-glucosamine 3-sulfotransferase 2	3-OST-2; h3-OST-2; heparan sulfate (glucosamine) 3-O-sulfotransferase 2; heparan sulfate 3-O-sulfotransferase 2; heparan sulfate D-glucosaminyl 3-O-sulfotransferase 2; heparan sulfate glucosamine 3-O-sulfotransferase 2; heparin-glucosamine 3-O-sulfotransferase
HS3ST3A1	HS3ST3A1	heparan sulfate-glucosamine 3-sulfotransferase 3A1	heparan sulfate (glucosamine) 3-O-sulfotransferase 3A1; heparan sulfate 3-O-sulfotransferase 3A1; heparan sulfate D-glucosaminyl 3-O-sulfotransferase 3A1; heparan sulfate glucosamine 3-O-sulfotransferase 3A1; heparin-glucosamine 3-O-sulfotransferase
HS3ST3B1	HS3ST3B1	heparan sulfate-glucosamine 3-sulfotransferase 3B1	heparan sulfate (glucosamine) 3-O-sulfotransferase 3B1; heparan sulfate 3-O-sulfotransferase 3B1; heparan sulfate D-glucosaminyl 3-O-sulfotransferase 3B1; heparan sulfate glucosamine 3-O-sulfotransferase 3B1
HS3ST4	HS3ST4	heparan sulfate-glucosamine 3-sulfotransferase 4	heparan sulfate (glucosamine) 3-O-sulfotransferase 4; heparan sulfate 3-O-sulfotransferase 4; heparan sulfate D-glucosaminyl 3-O-sulfotransferase 4; heparan sulfate glucosamine 3-O-sulfotransferase 4
HS3ST5	HS3ST5	heparan sulfate-glucosamine 3-sulfotransferase 5	h3-OST-5; heparan sulfate (glucosamine) 3-O-sulfotransferase 5; heparan sulfate 3-O-sulfotransferase 5; heparan sulfate 3-OST-5; heparan sulfate D-glucosaminyl 3-O-sulfotransferase 5; heparan sulfate glucosamine 3-O-sulfotransferase 5
HS3ST6	HS3ST6	heparan sulfate-glucosamine 3-sulfotransferase 6	heparan sulfate (glucosamine) 3-O-sulfotransferase 5; heparan sulfate (glucosamine) 3-O-sulfotransferase 6; heparan sulfate D-glucosaminyl 3-O-sulfotransferase 6; heparan sulfate glucosamine 3-O-sulfotransferase 6; heparan sulphate D-glucosaminyl 3-O-sulfotransferase-3B like
HS6ST1	HS6ST1	heparan sulfate 6-O-sulfotransferase 1	HS6ST-1; heparan-sulfate 6-O-sulfotransferase 1; heparan-sulfate 6-sulfotransferase
HS6ST2	HS6ST2	heparan sulfate 6-O-sulfotransferase 2	HS6ST-2; heparan-sulfate 6-O-sulfotransferase 2
HS6ST3	HS6ST3	heparan sulfate 6-O-sulfotransferase 3	heparan-sulfate 6-O-sulfotransferase 3
HSBP1	HSBP1	heat shock factor binding protein 1	heat shock factor-binding protein 1; nasopharyngeal carcinoma-associated antigen 13
HSBP1L1	HSBP1L1	heat shock factor binding protein 1 like 1	heat shock factor-binding protein 1-like protein 1
HSCB	HSCB	HscB mitochondrial iron-sulfur cluster cochaperone	DnaJ (Hsp40) homolog, subfamily C, member 20; HscB iron-sulfur cluster co-chaperone homolog; HscB mitochondrial iron-sulfur cluster co-chaperone; J-type co-chaperone HSC20; epididymis secretory sperm binding protein; iron-sulfur cluster co-chaperone protein HscB; iron-sulfur cluster co-chaperone protein HscB, mitochondrial
HSD11B1	HSD11B1	hydroxysteroid 11-beta dehydrogenase 1	corticosteroid 11-beta-dehydrogenase isozyme 1; short chain dehydrogenase/reductase family 26C member 1
HSD11B1L	HSD11B1L	hydroxysteroid 11-beta dehydrogenase 1 like	11-beta-hydroxysteroid dehydrogenase type 3; hydroxysteroid 11-beta-dehydrogenase 1-like protein; short chain dehydrogenase/reductase 10; short chain dehydrogenase/reductase family 26C member 2
HSD11B2	HSD11B2	hydroxysteroid 11-beta dehydrogenase 2	-HSD11 type II; 11-DH2; 11-HSD type II; 11-beta-HSD type II; 11-beta-HSD2; 11-beta-hydroxysteroid dehydrogenase type 2; 11-beta-hydroxysteroid dehydrogenase type II; NAD-dependent 11-beta-hydroxysteroid dehydrogenase; corticosteroid 11-beta-dehydrogenase isozyme 2; short chain dehydrogenase/reductase family 9C member 3
HSD17B1	HSD17B1	hydroxysteroid 17-beta dehydrogenase 1	17-beta-HSD 1; 17-beta-hydroxysteroid dehydrogenase type 1; 20 alpha-hydroxysteroid dehydrogenase; estradiol 17-beta-dehydrogenase 1; placental 17-beta-hydroxysteroid dehydrogenase; short chain dehydrogenase/reductase family 28C member 1; short chain dehydrogenase/reductase family 28CE, member 1
HSD17B10	HSD17B10	hydroxysteroid 17-beta dehydrogenase 10	3-hydroxy-2-methylbutyryl-CoA dehydrogenase; 3-hydroxyacyl-CoA dehydrogenase type-2; AB-binding alcohol dehydrogenase; amyloid-beta peptide binding alcohol dehydrogenase; endoplasmic reticulum-associated amyloid beta-peptide-binding protein; mitochondrial RNase P subunit 2; mitochondrial ribonuclease P protein 2; short chain L-3-hydroxyacyl-CoA dehydrogenase type 2; short chain type dehydrogenase/reductase XH98G2
HSD17B11	HSD17B11	hydroxysteroid 17-beta dehydrogenase 11	17-beta-hydroxysteroid dehydrogenase type XI; CTCL tumor antigen HD-CL-03; CTCL-associated antigen HD-CL-03; cutaneous T-cell lymphoma-associated antigen HD-CL-03; dehydrogenase/reductase SDR family member 8; estradiol 17-beta-dehydrogenase 11; retinal short-chain dehydrogenase/reductase 2; short chain dehydrogenase/reductase family 16C member 2
HSD17B12	HSD17B12	hydroxysteroid 17-beta dehydrogenase 12	17-beta-HSD 12; 17-beta-hydroxysteroid dehydrogenase 12; 17beta-HSD type 12; 3-ketoacyl-CoA reductase; estradiol 17-beta-dehydrogenase 12; short chain dehydrogenase/reductase family 12C member 1; steroid dehydrogenase homolog; very-long-chain 3-oxoacyl-CoA reductase
HSD17B13	HSD17B13	hydroxysteroid 17-beta dehydrogenase 13	17-beta hydroxysteroid dehydrogenase; 17-beta-HSD 13; 17-beta-hydroxysteroid dehydrogenase 13; short chain dehydrogenase/reductase family 16C member 3; short-chain dehydrogenase/reductase 9
HSD17B14	HSD17B14	hydroxysteroid 17-beta dehydrogenase 14	17-beta-HSD 14; 17-beta-hydroxysteroid dehydrogenase 14; 17-beta-hydroxysteroid dehydrogenase DHRS10; dehydrogenase/reductase (SDR family) member 10; retinal short-chain dehydrogenase/reductase 3; retinal short-chain dehydrogenase/reductase retSDR3; short chain dehydrogenase/reductase family 47C member 1; testicular tissue protein Li 52
HSD17B2	HSD17B2	hydroxysteroid 17-beta dehydrogenase 2	17-beta-HSD 2; 17-beta-hydroxysteroid dehydrogenase type 2; 20 alpha-hydroxysteroid dehydrogenase; 20-alpha-HSD; E2DH; estradiol 17-beta-dehydrogenase 2; microsomal 17-beta-hydroxysteroid dehydrogenase; short chain dehydrogenase/reductase family 9C member 2; testosterone 17-beta-dehydrogenase
HSD17B3	HSD17B3	hydroxysteroid 17-beta dehydrogenase 3	17-beta-HSD 3; 17-beta-HSD3; 17-beta-hydroxysteroid dehydrogenase type 3; hydroxysteroid dehydrogenase 3; short chain dehydrogenase/reductase family 12C member 2; testicular 17-beta-hydroxysteroid dehydrogenase; testosterone 17-beta-dehydrogenase 3
HSD17B4	HSD17B4	hydroxysteroid 17-beta dehydrogenase 4	17-beta-HSD 4; 17-beta-HSD IV; 17-beta-hydroxysteroid dehydrogenase 4; 17beta-estradiol dehydrogenase type IV; 3-alpha,7-alpha,12-alpha-trihydroxy-5-beta-cholest-24-enoyl-CoA hydratase; D-3-hydroxyacyl-CoA dehydratase; D-bifunctional protein, peroxisomal; beta-hydroxyacyl dehydrogenase; beta-keto-reductase; epididymis secretory sperm binding protein; hydroxysteroid dehydrogenase 4; multifunctional protein 2; peroxisomal multifunctional enzyme type 2; peroxisomal multifunctional protein 2; short chain dehydrogenase/reductase family 8C member 1
HSD17B6	HSD17B6	hydroxysteroid 17-beta dehydrogenase 6	17-beta-HSD 6; 17-beta-hydroxysteroid dehydrogenase type 6; 17-beta-hydroxysteroid dehydrogenase type 6 variant 1; 17-beta-hydroxysteroid dehydrogenase type 6 variant 2; 17-beta-hydroxysteroid dehydrogenase type 6 variant 3; 3(alpha->beta)-hydroxysteroid epimerase; 3(alpha->beta)-hydroxysteroid epimerasel; 3-alpha->beta-HSE; 3-hydroxysteroid epimerase; NAD+ -dependent 3 alpha-hydroxysteroid dehydrogenase 3-hydroxysteroid epimerase; hydroxysteroid (17-beta) dehydrogenase 6 homolog; oxidative 3-alpha-hydroxysteroid-dehydrogenase; oxidoreductase; retinol dehydrogenase; short chain dehydrogenase/reductase family 9C member 6
HSD17B7	HSD17B7	hydroxysteroid 17-beta dehydrogenase 7	17 beta-hydroxysteroid dehydrogenase type VII; 17-beta-HSD 7; 17-beta-hydroxysteroid dehydrogenase 7; 17beta hydroxysteroid dehydrogenase; 3-keto-steroid reductase; 3-keto-steroid reductase/17-beta-hydroxysteroid dehydrogenase 7; dihydrotestosterone oxidoreductase; estradiol 17-beta-dehydrogenase 7; short chain dehydrogenase/reductase family 37C member 1
HSD17B8	HSD17B8	hydroxysteroid 17-beta dehydrogenase 8	17-beta-HSD 8; 17-beta-hydroxysteroid dehydrogenase 8; 3-ketoacyl-[acyl-carrier-protein] reductase alpha subunit; 3-oxoacyl-[acyl-carrier-protein] reductase; KAR alpha subunit; estradiol 17-beta-dehydrogenase 8; estrogen 17-oxidoreductase; ke-6; protein Ke6; really interesting new gene 2 protein; short chain dehydrogenase/reductase family 30C member 1; testosterone 17-beta-dehydrogenase 8
HSD3B1	HSD3B1	hydroxy-delta-5-steroid dehydrogenase, 3 beta- and steroid delta-isomerase 1	3 beta-hydroxysteroid dehydrogenase/Delta 5-->4-isomerase type 1; 3 beta-hydroxysteroid dehydrogenase/Delta 5-->4-isomerase type I; 3-beta-HSD I; 3-beta-hydroxy-5-ene steroid dehydrogenase; 3-beta-hydroxy-Delta(5)-steroid dehydrogenase; 3-beta-hydroxysteroid 3-dehydrogenase; delta-5-3-ketosteroid isomerase; dihydrotestosterone oxidoreductase; progesterone reductase; short chain dehydrogenase/reductase family 11E, member 1; steroid Delta-isomerase; trophoblast antigen FDO161G
HSD3B2	HSD3B2	hydroxy-delta-5-steroid dehydrogenase, 3 beta- and steroid delta-isomerase 2	3 beta-HSD type II; 3 beta-hydroxysteroid dehydrogenase type II, delta 5-delta 4-isomerase type II, 3 beta-HSD type II; 3 beta-hydroxysteroid dehydrogenase/Delta 5-->4-isomerase type 2; 3 beta-hydroxysteroid dehydrogenase/Delta 5-->4-isomerase type II; 3-beta-HSD II; 3-beta-HSD adrenal and gonadal type; 3-beta-hydroxy-5-ene steroid dehydrogenase; 3-beta-hydroxy-Delta(5)-steroid dehydrogenase; delta 5-delta 4-isomerase type II; progesterone reductase; short chain dehydrogenase/reductase family 11E, member 2
HSD3B7	HSD3B7	hydroxy-delta-5-steroid dehydrogenase, 3 beta- and steroid delta-isomerase 7	3 beta-hydroxy-delta 5-C27-steroid oxidoreductase; 3 beta-hydroxysteroid dehydrogenase type 7; 3 beta-hydroxysteroid dehydrogenase type VII; 3-beta-HSD VII; 3-beta-hydroxy-Delta(5)-C27 steroid oxidoreductase; C(27)-3BETA-HSD; c(27) 3-beta-HSD; cholest-5-ene-3-beta,7-alpha-diol 3-beta-dehydrogenase; short chain dehydrogenase/reductase family 11E, member 3
HSDL1	HSDL1	hydroxysteroid dehydrogenase like 1	inactive hydroxysteroid dehydrogenase-like protein 1; short chain dehydrogenase/reductase family 12C member 3; steroid dehydrogenase-like protein
HSDL2	HSDL2	hydroxysteroid dehydrogenase like 2	hydroxysteroid dehydrogenase-like protein 2; short chain dehydrogenase/reductase family 13C member 1
HSF1	HSF1	heat shock transcription factor 1	heat shock factor protein 1
HSF2	HSF2	heat shock transcription factor 2	heat shock factor protein 2
HSF2BP	HSF2BP	heat shock transcription factor 2 binding protein	heat shock factor 2-binding protein; meiotic localizer of BRCA2
HSF4	HSF4	heat shock transcription factor 4	HSF 4; HSTF 4; hHSF4; heat shock factor protein 4
HSF5	HSF5	heat shock transcription factor 5	heat shock factor protein 5; heat shock transcription factor family member 5
HSFX1	HSFX1 | HSFX2	heat shock transcription factor family, X-linked 1 | heat shock transcription factor family, X-linked 2	heat shock transcription factor, X-linked; testicular secretory protein Li 21 | heat shock transcription factor, X-linked
HSFX3	HSFX3 | HSFX4	heat shock transcription factor family, X-linked member 3 | heat shock transcription factor family, X-linked member 4	heat shock transcription factor, X-linked member 3; heat shock transcription factor, X-linked-like | heat shock transcription factor, X-linked member 4
HSFY1	HSFY1 | HSFY2	heat shock transcription factor Y-linked 1 | heat shock transcription factor Y-linked 2	heat shock transcription factor 2-like protein; heat shock transcription factor, Y-linked | heat shock transcription factor 2-like protein; heat shock transcription factor, Y-linked
HSH2D	HSH2D	hematopoietic SH2 domain containing	adaptor in lymphocytes of unknown function X; hematopoietic SH2 domain-containing protein
HSP90AA1	HSP90AA1	heat shock protein 90 alpha family class A member 1	HSP 86; LPS-associated protein 2; epididymis luminal secretory protein 52; epididymis secretory sperm binding protein Li 65p; heat shock 86 kDa; heat shock 90kD protein 1, alpha; heat shock 90kD protein 1, alpha-like 4; heat shock 90kD protein, alpha-like 4; heat shock 90kDa protein 1, alpha; heat shock protein 90kDa alpha (cytosolic), class A member 1; heat shock protein 90kDa alpha family class A member 1; heat shock protein HSP 90-alpha; lipopolysaccharide-associated protein 2; renal carcinoma antigen NY-REN-38
HSP90AB1	HSP90AB1	heat shock protein 90 alpha family class B member 1	HSP90-beta; heat shock 84 kDa; heat shock 90kD protein 1, beta; heat shock protein 90 kDa; heat shock protein 90kDa alpha (cytosolic), class B member 1; heat shock protein 90kDa alpha family class B member 1; heat shock protein HSP 90-beta
HSP90B1	HSP90B1	heat shock protein 90 beta family member 1	94 kDa glucose-regulated protein; endoplasmin; endothelial cell (HBMEC) glycoprotein; epididymis luminal protein 35; epididymis secretory sperm binding protein Li 125m; heat shock protein 90 kDa beta member 1; heat shock protein 90kDa beta (Grp94), member 1; heat shock protein 90kDa beta family member 1; stress-inducible tumor rejection antigen gp96; tumor rejection antigen (gp96) 1; tumor rejection antigen 1
HSPA12A	HSPA12A	heat shock protein family A (Hsp70) member 12A	heat shock 70 kDa protein 12A; heat shock 70kD protein 12A; heat shock 70kDa protein 12A
HSPA12B	HSPA12B	heat shock protein family A (Hsp70) member 12B	heat shock 70 kDa protein 12B
HSPA13	HSPA13	heat shock protein family A (Hsp70) member 13	heat shock 70 kDa protein 13; heat shock protein 70kDa family, member 13; microsomal stress 70 protein ATPase core; stress 70 protein chaperone, microsome-associated, 60kD; stress 70 protein chaperone, microsome-associated, 60kDa; stress-70 protein chaperone microsome-associated 60 kDa protein; testis secretory sperm-binding protein Li 199a
HSPA14	HSPA14 | LOC100421372	heat shock protein family A (Hsp70) member 14 | zinc finger and SCAN domain containing 29	HSP70-like protein 1; heat shock 70 kDa protein 14; heat shock protein HSP60; heat shock protein hsp70-related protein | zinc finger and SCAN domain containing 29
HSPA1A	HSPA1A	heat shock protein family A (Hsp70) member 1A	HSP70-1/HSP70-2; HSP70.1/HSP70.2; Heat shock 70 kDa protein 1B; Heat shock 70 kDa protein 2; dnaK-type molecular chaperone HSP70-1; epididymis secretory protein Li 103; epididymis secretory sperm binding protein; heat shock 70 kDa protein 1; heat shock 70 kDa protein 1/2; heat shock 70 kDa protein 1A; heat shock 70 kDa protein 1A/1B; heat shock 70kD protein 1A; heat shock 70kDa protein 1A; heat shock-induced protein
HSPA1B	HSPA1B	heat shock protein family A (Hsp70) member 1B	HSP70-1/HSP70-2; HSP70.1/HSP70.2; Heat shock 70 kDa protein 1; Heat shock 70 kDa protein 1A; heat shock 70 kDa protein 1/2; heat shock 70 kDa protein 1A/1B; heat shock 70 kDa protein 1B; heat shock 70 kDa protein 2; heat shock 70kD protein 1B; heat shock 70kDa protein 1B
HSPA1L	HSPA1L	heat shock protein family A (Hsp70) member 1 like	epididymis secretory sperm binding protein; heat shock 10kDa protein 1-like; heat shock 70 kDa protein 1-Hom; heat shock 70 kDa protein 1-like; heat shock 70 kDa protein 1L; heat shock 70kD protein-like 1; heat shock 70kDa protein 1-like
HSPA2	HSPA2	heat shock protein family A (Hsp70) member 2	epididymis secretory sperm binding protein; heat shock 70kD protein 2; heat shock 70kDa protein 2; heat shock-related 70 kDa protein 2
HSPA4	HSPA4	heat shock protein family A (Hsp70) member 4	epididymis secretory sperm binding protein Li 5a; heat shock 70 kDa protein 4; heat shock 70-related protein APG-2; heat shock 70kD protein 4; heat shock protein, 110 kDa; hsp70 RY
HSPA4L	HSPA4L	heat shock protein family A (Hsp70) member 4 like	heat shock 70 kDa protein 4-like protein; heat shock 70 kDa protein 4L; heat shock 70-related protein APG-1; heat shock 70kDa protein 4-like; heat shock protein (hsp110 family); osmotic stress protein 94; testis tissue sperm-binding protein Li 64n
HSPA5	HSPA5	heat shock protein family A (Hsp70) member 5	78 kDa glucose-regulated protein; HSP70 family protein 5; binding-immunoglobulin protein; endoplasmic reticulum chaperone BiP; endoplasmic reticulum lumenal Ca(2+)-binding protein grp78; epididymis secretory sperm binding protein Li 89n; glucose-regulated protein, 78kDa; heat shock 70kDa protein 5 (glucose-regulated protein, 78kDa); heat shock protein 70 family protein 5; heat shock protein family A member 5; immunoglobulin heavy chain-binding protein
HSPA6	HSPA6 | HSPA7	heat shock protein family A (Hsp70) member 6 | heat shock protein family A (Hsp70) member 7 (pseudogene)	epididymis secretory sperm binding protein; heat shock 70 kDa protein 6; heat shock 70 kDa protein B'; heat shock 70kD protein 6 (HSP70B'); heat shock 70kDa protein 6 (HSP70B') | heat shock 70kD protein 7 (HSP70B),heat shock 70kDa protein 7 (HSP70B),heat shock protein family A (Hsp70) member 7; HSP70B
HSPA8	HSPA8	heat shock protein family A (Hsp70) member 8	LPS-associated protein 1; N-myristoyltransferase inhibitor protein 71; constitutive heat shock protein 70; epididymis luminal protein 33; epididymis secretory sperm binding protein Li 72p; heat shock 70kDa protein 8; heat shock 70kd protein 10; heat shock cognate 71 kDa protein; heat shock cognate protein 54; lipopolysaccharide-associated protein 1
HSPA9	HSPA9	heat shock protein family A (Hsp70) member 9	75 kDa glucose-regulated protein; catecholamine-regulated protein 40; epididymis secretory sperm binding protein Li 124m; heat shock 70kD protein 9B; heat shock 70kDa protein 9 (mortalin); mortalin, perinuclear; mortalin-2; mortalin2; p66-mortalin; peptide-binding protein 74; stress-70 protein, mitochondrial
HSPB1	HSPB1	heat shock protein family B (small) member 1	28 kDa heat shock protein; epididymis secretory protein Li 102; estrogen-regulated 24 kDa protein; heat shock 27 kDa protein; heat shock 27kD protein 1; heat shock 27kDa protein 1; heat shock protein beta-1; stress-responsive protein 27
HSPB11	HSPB11	heat shock protein family B (small) member 11	heat shock protein beta-11; heat shock protein family B (small), member 11; intraflagellar transport 25 homolog; intraflagellar transport protein 25 homolog; placental protein 25
HSPB2	HSPB2	heat shock protein family B (small) member 2	DMPK-binding protein; heat shock 27kDa protein 2; heat shock protein beta-2; heat-shock protein beta-2
HSPB3	HSPB3	heat shock protein family B (small) member 3	HSP 17; heat shock 17 kDa protein; heat shock 27kDa protein 3; heat shock protein beta-3; protein 3
HSPB6	HSPB6	heat shock protein family B (small) member 6	epididymis luminal protein 55; epididymis secretory sperm binding protein; heat shock 20 kDa-like protein p20; heat shock protein beta-6; heat shock protein family B (small) member B6; heat shock protein, alpha-crystallin-related, B6; protein phosphatase 1, regulatory subunit 91
HSPB7	HSPB7	heat shock protein family B (small) member 7	cardiovascular heat shock protein; heat shock 27kD protein family, member 7 (cardiovascular); heat shock 27kDa protein family, member 7 (cardiovascular); heat shock protein beta-7
HSPB8	HSPB8	heat shock protein family B (small) member 8	E2-induced gene 1 protein; alpha-crystallin C chain; heat shock 22kDa protein 8; heat shock 27kDa protein 8; heat shock protein beta-8; protein kinase H11; small stress protein-like protein HSP22
HSPB9	HSPB9	heat shock protein family B (small) member 9	cancer/testis antigen 51; heat shock protein beta-9; heat shock protein, alpha-crystallin-related, B9; small heat shock protein B9
HSPBAP1	HSPBAP1	HSPB1 associated protein 1	27 kDa heat shock protein-associated protein 1; HSPB (heat shock 27kDa) associated protein 1; HSPB1-associated protein 1; protein associating with small stress protein PASS1
HSPBP1	HSPBP1	HSPA (Hsp70) binding protein 1	HSPA (heat shock 70kDa) binding protein, cytoplasmic cochaperone 1; heat shock protein-binding protein 1; hsp70 interacting protein; hsp70-binding protein 1
HSPD1	HSPD1	heat shock protein family D (Hsp60) member 1	60 kDa chaperonin; 60 kDa heat shock protein, mitochondrial; P60 lymphocyte protein; chaperonin 60; epididymis secretory sperm binding protein; heat shock 60kDa protein 1 (chaperonin); heat shock protein 65; mitochondrial matrix protein P1; short heat shock protein 60 Hsp60s1
HSPE1	HSPE1	heat shock protein family E (Hsp10) member 1	10 kDa chaperonin; 10 kDa heat shock protein, mitochondrial; chaperonin 10; early-pregnancy factor; epididymis secretory sperm binding protein; heat shock 10kD protein 1 (chaperonin 10); heat shock 10kDa protein 1
HSPG2	HSPG2	heparan sulfate proteoglycan 2	basement membrane-specific heparan sulfate proteoglycan core protein; endorepellin (domain V region); perlecan proteoglycan
HSPH1	HSPH1	heat shock protein family H (Hsp110) member 1	antigen NY-CO-25; heat shock 105kDa/110kDa protein 1; heat shock protein 105 kDa
HTATIP2	HTATIP2	HIV-1 Tat interactive protein 2	30 kDa HIV-1 TAT-interacting protein; HIV-1 TAT-interactive protein 2; HIV-1 Tat interactive protein 2, 30kDa; Tat-interacting protein (30kD); oxidoreductase HTATIP2; short chain dehydrogenase/reductase family 44U, member 1
HTATSF1	HTATSF1	HIV-1 Tat specific factor 1	HIV TAT specific factor 1; HIV Tat-specific factor 1; cofactor required for Tat activation of HIV-1 transcription
HTN1	HTN1	histatin 1	PPB; histatin-1; histidine-rich protein 1; post-PB protein
HTN3	HTN3	histatin 3	basic histidine-rich protein; histatin-3; histatin-4; histatin-5; histatin-6; histatin-7; histatin-8; histatin-9; histidine-rich protein 3
HTR1A	HTR1A	5-hydroxytryptamine receptor 1A	5-HT1a receptor; 5-hydroxytryptamine (serotonin) receptor 1A, G protein-coupled; 5-hydroxytryptamine receptor 1A; guanine nucleotide-binding regulatory protein-coupled receptor
HTR1B	HTR1B	5-hydroxytryptamine receptor 1B	5-hydroxytryptamine (serotonin) receptor 1B, G protein-coupled; 5-hydroxytryptamine receptor 1B; serotonin 1D beta receptor; serotonin receptor 1B
HTR1D	HTR1D	5-hydroxytryptamine receptor 1D	5-HT-1D; 5-HT-1D-alpha; 5-hydroxytryptamine (serotonin) receptor 1D, G protein-coupled; 5-hydroxytryptamine receptor 1D; serotonin 1D alpha receptor; serotonin receptor 1D
HTR1E	HTR1E	5-hydroxytryptamine receptor 1E	5-HT-1E; 5-hydroxytryptamine (serotonin) receptor 1E, G protein-coupled; 5-hydroxytryptamine receptor 1E; S31; serotonin receptor 1E
HTR1F	HTR1F	5-hydroxytryptamine receptor 1F	5-hydroxytryptamine (serotonin) receptor 1F, G protein-coupled; 5-hydroxytryptamine receptor 1F; serotonin receptor 1F
HTR2A	HTR2A	5-hydroxytryptamine receptor 2A	5-HT2 receptor; 5-hydroxytryptamine (serotonin) receptor 2A, G protein-coupled; 5-hydroxytryptamine receptor 2A; serotonin 5-HT-2A receptor
HTR2B	HTR2B	5-hydroxytryptamine receptor 2B	5-HT 2B receptor; 5-hydroxytryptamine (serotonin) receptor 2B, G protein-coupled; 5-hydroxytryptamine 2B receptor; 5-hydroxytryptamine receptor 2B; 5-hydroxytryptamine receptor 2B variant b; serotonin receptor 2B
HTR2C	HTR2C	5-hydroxytryptamine receptor 2C	5-hydroxytryptamine (serotonin) receptor 2C, G protein-coupled; 5-hydroxytryptamine receptor 1C; 5-hydroxytryptamine receptor 2C; serotonin 5-HT-1C receptor; serotonin 5-HT-2C receptor
HTR3A	HTR3A	5-hydroxytryptamine receptor 3A	5-hydroxytryptamine (serotonin) receptor 3A, ionotropic; 5-hydroxytryptamine receptor 3; 5-hydroxytryptamine receptor 3A; 5HT3 serotonin receptor; serotonin receptor 3A; serotonin-gated ion channel receptor
HTR3B	HTR3B	5-hydroxytryptamine receptor 3B	5-HT3-B; 5-hydroxytryptamine (serotonin) receptor 3B, ionotropic; 5-hydroxytryptamine 3 receptor B subunit; 5-hydroxytryptamine receptor 3B; serotonin-gated ion channel subunit
HTR3C	HTR3C	5-hydroxytryptamine receptor 3C	5-HT3-C; 5-HT3C; 5-hydroxytryptamine (serotonin) receptor 3, family member C; 5-hydroxytryptamine (serotonin) receptor 3C, ionotropic; 5-hydroxytryptamine receptor 3 subunit C; 5-hydroxytryptamine receptor 3C; serotonin receptor 3C
HTR3D	HTR3D	5-hydroxytryptamine receptor 3D	5-hydroxytryptamine (serotonin) receptor 3 family member D; 5-hydroxytryptamine (serotonin) receptor 3D, ionotropic; 5-hydroxytryptamine receptor 3 subunit D; 5-hydroxytryptamine receptor 3D; serotonin 5-HT-3D receptor; serotonin receptor 3D
HTR3E	HTR3E	5-hydroxytryptamine receptor 3E	5-hydroxytryptamine (serotonin) receptor 3, family member E; 5-hydroxytryptamine (serotonin) receptor 3E, ionotropic; 5-hydroxytryptamine receptor 3 subunit E; 5-hydroxytryptamine receptor 3E
HTR4	HTR4	5-hydroxytryptamine receptor 4	5-hydroxytryptamine (serotonin) receptor 4, G protein-coupled; 5-hydroxytryptamine receptor 4; 5-hydroxytryptamine receptor 4 transcript variant b2; 5-hydroxytryptamine receptor 4 transcript variant b3; cardiac 5-HT4 receptor
HTR5A	HTR5A	5-hydroxytryptamine receptor 5A	5-HT-5; 5-HT-5A; 5-hydroxytryptamine (serotonin) receptor 5A, G protein-coupled; 5-hydroxytryptamine receptor 5A
HTR6	HTR6	5-hydroxytryptamine receptor 6	5-hydroxytryptamine (serotonin) receptor 6, G protein-coupled; 5-hydroxytryptamine receptor 6; serotonin receptor 6
HTR7	HTR7	5-hydroxytryptamine receptor 7	5-HT-7; 5-HT-X; 5-hydroxytryptamine (serotonin) receptor 7 (adenylate cyclase-coupled); 5-hydroxytryptamine receptor 7
HTRA1	HTRA1	HtrA serine peptidase 1	IGFBP5-protease; high-temperature requirement A serine peptidase 1; protease, serine, 11 (IGF binding); serine protease HTRA1
HTRA2	HTRA2	HtrA serine peptidase 2	HtrA-like serine protease; Omi stress-regulated endoprotease; epididymis secretory sperm binding protein; high temperature requirement protein A2; protease, serine, 25; serine protease 25; serine protease HTRA2, mitochondrial; serine proteinase OMI
HTRA3	HTRA3	HtrA serine peptidase 3	high-temperature requirement factor A3; pregnancy-related serine protease; probable serine protease HTRA3; serine protease HTRA3
HTRA4	HTRA4	HtrA serine peptidase 4	high-temperature requirement factor A4; probable serine protease HTRA4; serine protease HTRA4
HTT	HTT	huntingtin	huntingtin; huntington disease protein
HUNK	HUNK	hormonally up-regulated Neu-associated kinase	B19; hormonally up-regulated neu tumor-associated kinase; hormonally upregulated Neu-associated kinase; hormonally upregulated neu tumor-associated kinase; serine/threonine protein kinase MAK-V
HUS1	HUS1	HUS1 checkpoint clamp component	HUS1 checkpoint homolog; checkpoint protein HUS1; hus1+-like protein
HUS1B	HUS1B	HUS1 checkpoint clamp component B	HUS1 checkpoint homolog b; checkpoint protein HUS1B; hHUS1B
HUWE1	HUWE1	HECT, UBA and WWE domain containing E3 ubiquitin protein ligase 1	ARF-binding protein 1; BJ-HCC-24 tumor antigen; E3 ubiquitin-protein ligase HUWE1; HECT domain protein LASU1; HECT, UBA and WWE domain containing 1, E3 ubiquitin protein ligase; HECT-type E3 ubiquitin transferase HUWE1; Mcl-1 ubiquitin ligase E3; URE-binding protein 1; homologous to E6AP carboxyl terminus homologous protein 9; large structure of UREB1; upstream regulatory element-binding protein 1
HVCN1	HVCN1	hydrogen voltage gated channel 1	voltage sensor domain-only protein; voltage-gated hydrogen channel 1
HYAL1	HYAL1	hyaluronidase 1	hyaluronidase-1; hyaluronoglucosaminidase 1; luCa-1; lung carcinoma protein 1; plasma hyaluronidase; tumor suppressor LUCA-1
HYAL2	HYAL2	hyaluronidase 2	PH-20 homolog; PH20 homolog; hyal-2; hyaluronidase-2; hyaluronoglucosaminidase 2; lung carcinoma protein 2; lysosomal hyaluronidase
HYAL3	HYAL3	hyaluronidase 3	hyaluronidase-3; hyaluronoglucosaminidase 3; lung carcinoma protein 3
HYAL4	HYAL4	hyaluronidase 4	HYAL-4 variant 1; chondroitin sulfate endo-beta-N-acetylgalactosaminidase; chondroitin sulfate hydrolase; hyaluronidase-4; hyaluronoglucosaminidase 4
HYDIN	HYDIN	HYDIN axonemal central pair apparatus protein	hydrocephalus-inducing protein homolog; protein phosphatase 1, regulatory subunit 31
HYI	HYI	hydroxypyruvate isomerase (putative)	endothelial cell apoptosis protein E-CE1; hydroxypyruvate isomerase homolog; putative hydroxypyruvate isomerase
HYKK	HYKK	hydroxylysine kinase	5-hydroxy-L-lysine kinase; 5-hydroxylysine kinase; aminoglycoside phosphotransferase domain-containing protein 1; hydroxylysine kinase
HYLS1	HYLS1	HYLS1 centriolar and ciliogenesis associated	hydrolethalus syndrome 1; hydrolethalus syndrome protein 1
HYOU1	HYOU1	hypoxia up-regulated 1	150 kDa oxygen-regulated protein; 170 kDa glucose-regulated protein; epididymis secretory sperm binding protein; hypoxia up-regulated protein 1; oxygen regulated protein (150kD)
HYPK	HYPK | SERF2-C15ORF63	huntingtin interacting protein K | SERF2-C15orf63 readthrough	huntingtin yeast partner K; huntingtin-interacting protein K | Huntingtin yeast partner K; Huntingtin-interacting protein K
IAH1	IAH1	isoamyl acetate hydrolyzing esterase 1 (putative)	isoamyl acetate-hydrolyzing esterase 1 homolog; testicular tissue protein Li 92
IAPP	IAPP	islet amyloid polypeptide	Islet amyloid polypeptide (diabetes-associated peptide; amylin); amylin; diabetes-associated peptide; insulinoma amyloid peptide; islet amyloid polypeptide
IARS1	IARS1	isoleucyl-tRNA synthetase 1	isoleucine tRNA ligase 1, cytoplasmic; isoleucine--tRNA ligase, cytoplasmic
IARS2	IARS2	isoleucyl-tRNA synthetase 2, mitochondrial	isoleucine tRNA ligase 2, mitochondrial; isoleucine--tRNA ligase, mitochondrial; isoleucine-tRNA synthetase 2, mitochondrial; isoleucyl-tRNA synthetase, mitochondrial; mitochondrial isoleucine tRNA synthetase
IBA57	IBA57	iron-sulfur cluster assembly factor IBA57	IBA57 homolog, iron-sulfur cluster assembly; IBA57, iron-sulfur cluster assembly homolog; iron-sulfur cluster assembly factor for biotin synthase- and aconitase-like mitochondrial proteins, with a mass of 57kDa; putative transferase C1orf69, mitochondrial; putative transferase CAF17, mitochondrial
IBSP	IBSP	integrin binding sialoprotein	BSP II; bone sialoprotein 2; bone sialoprotein II; cell-binding sialoprotein
IBTK	IBTK	inhibitor of Bruton tyrosine kinase	BTK-binding protein; Bruton agammaglobulinemia tyrosine kinase inhibitor; inhibitor of Bruton tyrosine kinase; inhibitor of Bruton's tyrosine kinase-alpha; inhibitor of Bruton's tyrosine kinase-beta; inhibitor of Bruton's tyrosine kinase-gamma
ICA1	ICA1	islet cell autoantigen 1	69 kDa islet cell autoantigen; diabetes mellitus type I autoantigen; islet cell autoantigen 1; islet cell autoantigen 1, 69kDa; islet cell autoantigen p69; p69; testicular tissue protein Li 162
ICA1L	ICA1L	islet cell autoantigen 1 like	Ica69-related protein; amyotrophic lateral sclerosis 2 (juvenile) chromosome region, candidate 14; amyotrophic lateral sclerosis 2 (juvenile) chromosome region, candidate 15; amyotrophic lateral sclerosis 2 chromosomal region candidate gene 14 protein; amyotrophic lateral sclerosis 2 chromosomal region candidate gene 15 protein; islet cell autoantigen 1,69kDa-like; islet cell autoantigen 1-like protein
ICAM1	ICAM1	intercellular adhesion molecule 1	ICAM-1; cell surface glycoprotein P3.58; epididymis secretory sperm binding protein; intercellular adhesion molecule 1; intercellular adhesion molecule 1 (CD54), human rhinovirus receptor; major group rhinovirus receptor
ICAM2	ICAM2	intercellular adhesion molecule 2	ICAM-2; intercellular adhesion molecule 2
ICAM3	ICAM3	intercellular adhesion molecule 3	ICAM-3; intercellular adhesion molecule 3
ICAM4	ICAM4	intercellular adhesion molecule 4 (Landsteiner-Wiener blood group)	CD242 antigen; LW antigen a; Landsteiner-Wiener blood group antigen a; Landsteiner-Wiener blood group glycoprotein; intercellular adhesion molecule 4; intercellular adhesion molecule 4 (LW blood group)
ICAM5	ICAM5	intercellular adhesion molecule 5	ICAM-5; intercellular adhesion molecule 5; intercellular adhesion molecule 5, telencephalin; telencephalin
ICE1	ICE1	interactor of little elongation complex ELL subunit 1	interactor of little elongator complex ELL subunit 1; little elongation complex subunit 1
ICE2	ICE2	interactor of little elongation complex ELL subunit 2	NMDA receptor regulated 2; NMDA receptor-regulated gene 2; NMDA receptor-regulated protein 2; breast cancer cell 1; interactor of little elongator complex ELL subunit 2; little elongation complex subunit 2
ICMT	ICMT	isoprenylcysteine carboxyl methyltransferase	prenylated protein carboxyl methyltransferase; prenylcysteine carboxyl methyltransferase; protein-S-isoprenylcysteine O-methyltransferase
ICOS	ICOS	inducible T cell costimulator	activation-inducible lymphocyte immunomediatory molecule; inducible T-cell co-stimulator; inducible T-cell costimulator; inducible costimulator
ICOSLG	ICOSLG | LOC102723996	inducible T cell costimulator ligand | ICOS ligand	B7 homolog 2; B7 homologue 2; B7-like protein Gl50; B7-related protein 1; ICOS ligand; transmembrane protein B7-H2 ICOS ligand | ICOS ligand
ID1	ID1	inhibitor of DNA binding 1, HLH protein	DNA-binding protein inhibitor ID-1; class B basic helix-loop-helix protein 24; dJ857M17.1.2 (inhibitor of DNA binding 1, dominant negative helix-loop-helix protein); inhibitor of DNA binding 1, dominant negative helix-loop-helix protein; inhibitor of differentiation 1
ID2	ID2	inhibitor of DNA binding 2	DNA-binding protein inhibitor ID-2; DNA-binding protein inhibitor ID2; cell growth-inhibiting gene 8; class B basic helix-loop-helix protein 26; helix-loop-helix protein ID2; inhibitor of DNA binding 2, HLH protein; inhibitor of DNA binding 2, dominant negative helix-loop-helix protein; inhibitor of differentiation 2
ID3	ID3	inhibitor of DNA binding 3, HLH protein	DNA-binding protein inhibitor ID-3; ID-like protein inhibitor HLH 1R21; class B basic helix-loop-helix protein 25; helix-loop-helix protein HEIR-1; inhibitor of DNA binding 3, dominant negative helix-loop-helix protein; inhibitor of differentiation 3
ID4	ID4	inhibitor of DNA binding 4, HLH protein	DNA-binding protein inhibitor ID-4; class B basic helix-loop-helix protein 27; inhibitor of DNA binding 4, dominant negative helix-loop-helix protein; inhibitor of differentiation 4
IDE	IDE	insulin degrading enzyme	Abeta-degrading protease; insulin protease; insulin-degrading enzyme; insulinase
IDH1	IDH1	isocitrate dehydrogenase (NADP(+)) 1	NADP(+)-specific ICDH; NADP-dependent isocitrate dehydrogenase, cytosolic; NADP-dependent isocitrate dehydrogenase, peroxisomal; epididymis luminal protein 216; epididymis secretory protein Li 26; epididymis secretory sperm binding protein; isocitrate dehydrogenase (NADP(+)) 1, cytosolic; isocitrate dehydrogenase 1 (NADP+), soluble; isocitrate dehydrogenase [NADP] cytoplasmic; oxalosuccinate decarboxylase
IDH2	IDH2	isocitrate dehydrogenase (NADP(+)) 2	NADP(+)-specific ICDH; isocitrate dehydrogenase (NADP(+)) 2, mitochondrial; isocitrate dehydrogenase 2 (NADP+), mitochondrial; isocitrate dehydrogenase [NADP], mitochondrial; oxalosuccinate decarboxylase
IDH3A	IDH3A	isocitrate dehydrogenase (NAD(+)) 3 catalytic subunit alpha	H-IDH alpha; NAD(+)-specific ICDH subunit alpha; NAD(H)-specific isocitrate dehydrogenase alpha subunit; NAD+-specific ICDH; isocitrate dehydrogenase (NAD(+)) 3 alpha; isocitrate dehydrogenase (NAD+) alpha chain; isocitrate dehydrogenase 3 (NAD(+)) alpha; isocitrate dehydrogenase 3 (NAD+) alpha; isocitrate dehydrogenase [NAD] subunit alpha, mitochondrial; isocitric dehydrogenase subunit alpha
IDH3B	IDH3B	isocitrate dehydrogenase (NAD(+)) 3 non-catalytic subunit beta	NAD(+)-specific ICDH subunit beta; isocitrate dehydrogenase (NAD(+)) 3 beta; isocitrate dehydrogenase 3 (NAD(+)) beta; isocitrate dehydrogenase 3 (NAD+) beta; isocitrate dehydrogenase [NAD] subunit beta, mitochondrial; isocitric dehydrogenase subunit beta
IDH3G	IDH3G	isocitrate dehydrogenase (NAD(+)) 3 non-catalytic subunit gamma	IDH-gamma; NAD (H)-specific isocitrate dehydrogenase gamma subunit; NAD(+)-specific ICDH subunit gamma; NAD+-specific ICDH; isocitrate dehydrogenase (NAD(+)) 3 gamma; isocitrate dehydrogenase 3 (NAD(+)) gamma; isocitrate dehydrogenase 3 (NAD+) gamma; isocitrate dehydrogenase 3 gamma; isocitrate dehydrogenase [NAD] subunit gamma, mitochondrial; isocitrate dehydrogenase, NAD(+)-specific, mitochondrial, gamma subunit; isocitric dehydrogenase subunit gamma
IDI1	IDI1	isopentenyl-diphosphate delta isomerase 1	IPP isomerase 1; isopentenyl diphosphate dimethylallyl diphosphate isomerase 1; isopentenyl pyrophosphate isomerase 1; isopentenyl-diphosphate Delta-isomerase 1
IDI2	IDI2	isopentenyl-diphosphate delta isomerase 2	IPP isomerase 2; diphosphate dimethylallyl diphosphate isomerase 2; isopentenyl pyrophosphate isomerase 2; isopentenyl-diphosphate Delta-isomerase 2; isopentenyl-diphosphate delta-isomerase 2
IDNK	IDNK	IDNK gluconokinase	glucokinase-like protein; gluconate kinase; gluconokinase-like protein; idnK, gluconokinase homolog; probable gluconokinase
IDO1	IDO1	indoleamine 2,3-dioxygenase 1	indolamine 2,3 dioxygenase; indole 2,3-dioxygenase; indoleamine 2,3-dioxygenase 1; indoleamine-pyrrole 2,3-dioxygenase
IDO2	IDO2	indoleamine 2,3-dioxygenase 2	IDO-2; indoleamine 2,3-dioxygenase 2; indoleamine 2,3-dioxygenase-like 1 protein; indoleamine 2,3-dioxygenase-like protein 1; indoleamine-pyrrole 2,3 dioxygenase-like 1; indoleamine-pyrrole 2,3-dioxygenase-like protein 1
IDS	IDS	iduronate 2-sulfatase	alpha-L-iduronate sulfate sulfatase; iduronate 2-sulfatase; iduronate 2-sulfatase 14 kDa chain; iduronate 2-sulfatase 42 kDa chain; idursulfase
IDUA	IDUA	alpha-L-iduronidase	alpha-L-iduronidase; iduronidase alpha-L-; mucopolysaccharidosis type I
IER2	IER2	immediate early response 2	chxI protein homolog; immediate early response gene 2 protein
IER3	IER3	immediate early response 3	PACAP-responsive gene 1 protein; anti-death protein; differentiation-dependent gene 2 protein; expressed in pancreatic carcinoma; gly96, mouse, homolog of; immediate early protein GLY96; immediate early response 3 protein; immediately early gene X-1; protein DIF-2; radiation-inducible immediate-early gene IEX-1
IER3IP1	IER3IP1	immediate early response 3 interacting protein 1	immediate early response 3-interacting protein 1
IER5	IER5	immediate early response 5	immediate early response gene 5 protein
IER5L	IER5L	immediate early response 5 like	immediate early response gene 5-like protein
IFFO1	IFFO1	intermediate filament family orphan 1	intermediate filament family orphan 1; intermediate filament-like MGC:2625
IFFO2	IFFO2	intermediate filament family orphan 2	intermediate filament family orphan 2
IFI16	IFI16	interferon gamma inducible protein 16	gamma-interferon-inducible protein 16; interferon-gamma induced protein IFI 16; interferon-inducible myeloid differentiation transcriptional activator
IFI27	IFI27	interferon alpha inducible protein 27	2310061N23Rik; ISG12(a); interferon alpha-induced 11.5 kDa protein; interferon alpha-inducible protein 27, mitochondrial; interferon-stimulated gene 12a protein
IFI27L1	IFI27L1	interferon alpha inducible protein 27 like 1	ISG12(c) protein; family with sequence similarity 14, member B; interferon alpha-inducible protein 27-like protein 1; interferon-stimulated gene 12c protein
IFI27L2	IFI27L2	interferon alpha inducible protein 27 like 2	ISG12(b) protein; family with sequence similarity 14, member A; interferon alpha-inducible protein 27-like protein 2; interferon-stimulated gene 12b protein; pIFI27-like protein
IFI30	IFI30	IFI30 lysosomal thiol reductase	gamma-interferon-inducible lysosomal thiol reductase; gamma-interferon-inducible protein IP-30; interferon gamma-inducible protein 30 preproprotein; interferon, gamma-inducible protein 30; legumaturain
IFI35	IFI35	interferon induced protein 35	IFP 35; ifi-35; interferon-induced 35 kDa protein
IFI44	IFI44	interferon induced protein 44	TBC/LysM-associated domain containing 5; interferon-induced protein 44; interferon-induced, hepatitis C-associated microtubular aggregate protein (44kD); microtubule-associated protein 44
IFI44L	IFI44L	interferon induced protein 44 like	interferon-induced protein 44-like
IFI6	IFI6	interferon alpha inducible protein 6	interferon alpha-inducible protein 6; interferon, alpha-inducible protein clone IFI-6-16; interferon-induced protein 6-16
IFIH1	IFIH1	interferon induced with helicase C domain 1	CADM-140 autoantigen; DEAD/H (Asp-Glu-Ala-Asp/His) box polypeptide; RIG-I-like receptor 2; RNA helicase-DEAD box protein 116; clinically amyopathic dermatomyositis autoantigen 140 kDa; helicard; helicase with 2 CARD domains; interferon-induced helicase C domain-containing protein 1; melanoma differentiation-associated gene 5; melanoma differentiation-associated protein 5; murabutide down-regulated protein
IFIT1	IFIT1	interferon induced protein with tetratricopeptide repeats 1	interferon, alpha-inducible protein (MW 56kD); interferon-induced 56 kDa protein; interferon-induced protein with tetratricopeptide repeats 1; interferon-inducible mRNA 561
IFIT1B	IFIT1B	interferon induced protein with tetratricopeptide repeats 1B	interferon-induced protein with tetratricopeptide repeats 1-like protein; interferon-induced protein with tetratricopeptide repeats 1B
IFIT2	IFIT2	interferon induced protein with tetratricopeptide repeats 2	Interferon, alpha-inducible protein (MW 54kD); interferon-induced 54 kDa protein; interferon-induced protein 54; interferon-induced protein with tetratricopeptide repeats 2
IFIT3	IFIT3	interferon induced protein with tetratricopeptide repeats 3	CIG49; IFI-60K; IFIT-3; IFIT-4; ISG-60; interferon-induced 60 kDa protein; interferon-induced protein with tetratricopeptide repeats 3; interferon-induced protein with tetratricopeptide repeats 4; retinoic acid-induced gene G protein
IFIT5	IFIT5	interferon induced protein with tetratricopeptide repeats 5	IFIT-5; interferon-induced 58 kDa protein; interferon-induced protein with tetratricopeptide repeats 5; retinoic acid- and interferon-inducible 58 kDa protein; retinoic acid- and interferon-inducible protein (58kD)
IFITM1	IFITM1	interferon induced transmembrane protein 1	dispanin subfamily A member 2a; interferon-induced protein 17; interferon-induced transmembrane protein 1; interferon-inducible protein 9-27; leu-13 antigen
IFITM10	IFITM10	interferon induced transmembrane protein 10	dispanin subfamily A member 3; interferon-induced transmembrane protein 10
IFITM2	IFITM2	interferon induced transmembrane protein 2	dispanin subfamily A member 2c; interferon-induced transmembrane protein 2; interferon-inducible protein 1-8D
IFITM3	IFITM3	interferon induced transmembrane protein 3	dispanin subfamily A member 2b; interferon-induced transmembrane protein 3; interferon-inducible protein 1-8U
IFITM5	IFITM5	interferon induced transmembrane protein 5	bone-restricted ifitm-like protein; bone-restricted interferon-induced transmembrane protein-like protein; dispanin subfamily A member 1; interferon-induced transmembrane protein 5
IFNA13	IFNA1 | IFNA13	interferon alpha 1 | interferon alpha 13	IFN-alpha-1/13; interferon alpha 1b; interferon alpha-1/13; interferon alpha-D; interferon-alpha1 | IFN-alpha-1/13; interferon alpha-1/13; interferon alpha-D; leIF D
IFNA14	IFNA14	interferon alpha 14	IFN-alpha-14; interferon alpha-14; interferon alpha-H; interferon lambda-2-H; leIF H
IFNA16	IFNA16	interferon alpha 16	IFN-alpha-N-protein; interferon alpha-16; interferon alpha-WA
IFNA2	IFNA2	interferon alpha 2	alpha-2a interferon; interferon alpha 2a; interferon alpha 2b; interferon alpha A; interferon alpha-2
IFNA4	IFNA10 | IFNA17 | IFNA21 | IFNA4 | IFNA7	interferon alpha 10 | interferon alpha 17 | interferon alpha 21 | interferon alpha 4 | interferon alpha 7	IFN-alpha-10; interferon alpha-10; interferon alpha-6L; interferon alpha-C; leIF C | IFN-alpha-17; interferon alpha-17; interferon alpha-88; interferon alpha-I'; interferon alpha-T; interferon alpha-WA; leIF I | IFN-alpha-21; interferon alpha-21; interferon alpha-F; leukocyte interferon protein | IFN-alpha-4; interferon alpha-4; interferon alpha-4B; interferon alpha-76; interferon alpha-M1 | IFN-alpha 7; IFN-alpha-J1; interferon alpha-7; interferon alpha-J; interferon alpha-J1; leIF J
IFNA5	IFNA5	interferon alpha 5	interferon alpha-5; interferon alpha-61; interferon alpha-G
IFNA6	IFNA6	interferon alpha 6	IFN-alpha-6; interferon alpha-54; interferon alpha-6; interferon alpha-K; leIF K
IFNA8	IFNA8	interferon alpha 8	IFN-alpha-8; interferon alpha type 201; interferon alpha-8; interferon alpha-B; interferon alpha-B'; interferon alpha-B2; leIF B
IFNAR1	IFNAR1	interferon alpha and beta receptor subunit 1	CRF2-1; IFN-R-1; IFN-alpha/beta receptor 1; alpha-type antiviral protein; beta-type antiviral protein; cytokine receptor class-II member 1; cytokine receptor family 2 member 1; interferon (alpha, beta and omega) receptor 1; interferon alpha/beta receptor 1; interferon receptor 1; interferon-alpha/beta receptor alpha chain; interferon-beta receptor 1; type I interferon receptor 1
IFNAR2	IFNAR2	interferon alpha and beta receptor subunit 2	IFN-R-2; IFN-alpha/beta receptor 2; human interferon alpha/beta receptor; interferon (alpha, beta and omega) receptor 2; interferon alpha binding protein; interferon alpha/beta receptor 2; interferon receptor; interferon-alpha/beta receptor beta chain; type I interferon receptor 2
IFNB1	IFNB1	interferon beta 1	fibroblast interferon; interferon beta; interferon, beta 1, fibroblast; interferon-beta
IFNE	IFNE	interferon epsilon	IFN-epsilon; interferon epsilon; interferon epsilon 1; interferon tau-1
IFNG	IFNG	interferon gamma	IFN-gamma; immune interferon; interferon gamma
IFNGR1	IFNGR1	interferon gamma receptor 1	AVP, type 2; CD119 antigen; CDw119; IFN-gamma receptor 1; IFN-gamma-R-alpha; IFN-gamma-R1; antiviral protein, type 2; immune interferon receptor 1; interferon gamma receptor 1; interferon-gamma receptor alpha chain
IFNGR2	IFNGR2	interferon gamma receptor 2	IFN-gamma receptor 2; IFN-gamma-R-beta; IFN-gamma-R2; interferon gamma receptor 2; interferon gamma receptor accessory factor-1; interferon gamma receptor beta chain; interferon gamma transducer 1
IFNK	IFNK	interferon kappa	IFN-kappa; interferon kappa; interferon-like protein
IFNL1	IFNL1	interferon lambda 1	IFN-lambda-1; cytokine Zcyto21; interferon lambda-1; interleukin 29 (interferon, lambda 1); interleukin-29
IFNL3	IFNL2 | IFNL3	interferon lambda 2 | interferon lambda 3	IFN-lambda-2; cytokine Zcyto20; interferon lambda-2; interleukin 28A (interferon, lambda 2); interleukin-28A | cytokine Zcyto22; interferon lambda-3; interferon, lambda 4; interleukin-28B; interleukin-28C
IFNL4	IFNL4	interferon lambda 4 (gene/pseudogene)	IFN-lambda-4; interferon lambda-4; interferon, lambda 4
IFNLR1	IFNLR1	interferon lambda receptor 1	CRF2-12; IFN-lambda receptor 1; IFN-lambda-R1; IL-28 receptor subunit alpha; IL-28R-alpha; IL-28RA; class II cytokine receptor CRF2/12; cytokine receptor class-II member 12; cytokine receptor family 2 member 12; interferon lambda receptor 1; interleukin 28 alpha receptor; interleukin 28 receptor A; interleukin 28 receptor, alpha (interferon, lambda receptor); interleukin or cytokine receptor 2; interleukin-28 receptor subunit alpha; likely interleukin or cytokine receptor 2
IFNW1	IFNW1	interferon omega 1	IFN-omega 1, interferon omega-1; interferon alpha-II-1; interferon omega-1
IFRD1	IFRD1	interferon related developmental regulator 1	12-O-tetradecanoylphorbol-13-acetate-induced sequence 7; TPA induced sequence 7; interferon-related developmental regulator 1; nerve growth factor-inducible protein PC4; pheochromocytoma cell-4
IFRD2	IFRD2	interferon related developmental regulator 2	interferon-related developmental regulator 2; interferon-related protein
IFT122	IFT122	intraflagellar transport 122	WD repeat domain 10; WD repeat-containing protein 10; WD repeat-containing protein 140; intraflagellar transport 122 homolog; intraflagellar transport protein 122 homolog
IFT140	IFT140	intraflagellar transport 140	WD and tetratricopeptide repeats protein 2; intraflagellar transport 140 homolog; intraflagellar transport protein 140 homolog
IFT172	IFT172	intraflagellar transport 172	intraflagellar transport 172 homolog; intraflagellar transport protein 172 homolog; selective LIM binding factor homolog; wimple homolog
IFT20	IFT20	intraflagellar transport 20	intraflagellar transport 20 homolog; intraflagellar transport protein 20 homolog; intraflagellar transport protein IFT20
IFT22	IFT22	intraflagellar transport 22	RAB, member RAS oncogene family-like 5; RAB, member of RAS oncogene family-like 5; intraflagellar transport 22 homolog; intraflagellar transport protein 22 homolog; rab-like protein 5
IFT27	IFT27	intraflagellar transport 27	RAB, member of RAS oncogene family-like 4; intraflagellar transport protein 27 homolog; rab-like protein 4
IFT43	IFT43	intraflagellar transport 43	IFT complex A subunit; intraflagellar transport 43 homolog; intraflagellar transport protein 43 homolog
IFT46	IFT46	intraflagellar transport 46	UPF0360; cilia and flagella associated protein 32; intraflagellar transport 46 homolog; intraflagellar transport protein 46 homolog; intraflagellar transport protein IFT46
IFT52	IFT52	intraflagellar transport 52	intraflagellar transport protein 52 homolog; protein NGD5 homolog
IFT57	IFT57	intraflagellar transport 57	HIP1 protein interactor; HIP1-interacting protein; dermal papilla-derived protein 8; estrogen-related receptor beta like 1; estrogen-related receptor beta-like protein 1; huntingtin interacting protein-1 interacting protein; intraflagellar transport 57 homolog; intraflagellar transport protein 57 homolog
IFT74	IFT74	intraflagellar transport 74	capillary morphogenesis gene 1 protein; capillary morphogenesis protein 1; coiled-coil domain containing 2; coiled-coil domain-containing protein 2; intraflagellar transport 74 homolog; intraflagellar transport protein 74 homolog
IFT80	IFT80 | TRIM59-IFT80	intraflagellar transport 80 | TRIM59-IFT80 protein	WD repeat domain 56; WD repeat-containing protein 56; intraflagellar transport 80 homolog; intraflagellar transport protein 80 homolog |
IFT81	IFT81	intraflagellar transport 81	carnitine deficiency-associated gene expressed in ventricle 1; carnitine deficiency-associated protein expressed in ventricle 1; intraflagellar transport protein 81 homolog
IFT88	IFT88	intraflagellar transport 88	TPR repeat protein 10; intraflagellar transport 88 homolog; intraflagellar transport protein 88 homolog; polaris homolog; probe hTg737 (polycystic kidney disease, autosomal recessive); recessive polycystic kidney disease protein Tg737 homolog; testicular tissue protein Li 93; tetratricopeptide repeat domain 10; tetratricopeptide repeat protein 10
IFTAP	IFTAP	intraflagellar transport associated protein	intraflagellar transport-associated protein; protein C11orf74; uncharacterized protein C11orf74
IGBP1	IGBP1	immunoglobulin binding protein 1	B cell signal transduction molecule alpha 4; CD79a-binding protein 1; bA351K23.1 (immunoglobulin binding protein 1 (CD79A) ); immunoglobulin (CD79A) binding protein 1; immunoglobulin-binding protein 1; protein alpha-4; protein phosphatase 2/4/6 regulatory subunit; protein phosphatase 2A, regulatory subunit alpha-4; renal carcinoma antigen NY-REN-16
IGDCC3	IGDCC3	immunoglobulin superfamily DCC subclass member 3	immunoglobulin superfamily DCC subclass member 3; putative neuronal cell adhesion molecule
IGDCC4	IGDCC4	immunoglobulin superfamily DCC subclass member 4	immunoglobulin superfamily DCC subclass member 4; likely ortholog of mouse neighbor of Punc E11; neighbor of Punc E11
IGF1	IGF1	insulin like growth factor 1	insulin-like growth factor 1 (somatomedin C); insulin-like growth factor I; insulin-like growth factor IB; mechano growth factor; somatomedin-C
IGF1R	IGF1R	insulin like growth factor 1 receptor	IGF-I receptor; insulin-like growth factor 1 receptor; soluble IGF1R variant 1; soluble IGF1R variant 2
IGF2	IGF2 | INS-IGF2	insulin like growth factor 2 | INS-IGF2 readthrough	T3M-11-derived growth factor; insulin-like growth factor 2 (somatomedin A); insulin-like growth factor II; insulin-like growth factor type 2; preptin | INS-IGF2 readthrough transcript protein; insulin; insulin, isoform 2; insulin- insulin-like growth factor 2 read-through product
IGF2BP1	IGF2BP1	insulin like growth factor 2 mRNA binding protein 1	IGF-II mRNA-binding protein 1; IGF2 mRNA-binding protein 1; VICKZ family member 1; ZBP-1; coding region determinant-binding protein; insulin-like growth factor 2 mRNA binding protein 1 deltaN CRDBP; insulin-like growth factor 2 mRNA-binding protein 1; zipcode-binding protein 1
IGF2BP2	IGF2BP2	insulin like growth factor 2 mRNA binding protein 2	IGF-II mRNA-binding protein 2; IGF2 mRNA-binding protein 2; VICKZ family member 2; insulin-like growth factor 2 mRNA-binding protein 2
IGF2BP3	IGF2BP3	insulin like growth factor 2 mRNA binding protein 3	IGF-II mRNA-binding protein 3; IGF2 mRNA-binding protein 3; KH domain containing protein overexpressed in cancer; VICKZ family member 3; cancer/testis antigen 98; insulin-like growth factor 2 mRNA-binding protein 3
IGF2R	IGF2R	insulin like growth factor 2 receptor	300 kDa mannose 6-phosphate receptor; CI Man-6-P receptor; IGF-II receptor; M6P/IGF2 receptor; cation-independent mannose-6-phosphate receptor; insulin-like growth factor II receptor
IGFALS	IGFALS	insulin like growth factor binding protein acid labile subunit	insulin-like growth factor binding protein complex acid labile chain; insulin-like growth factor-binding protein complex acid labile subunit
IGFBP1	IGFBP1	insulin like growth factor binding protein 1	IBP-1; IGF-binding protein 1; IGFBP-1; alpha-pregnancy-associated endometrial globulin; amniotic fluid binding protein; binding protein-25; binding protein-26; binding protein-28; growth hormone independent-binding protein; insulin-like growth factor-binding protein 1; placental protein 12
IGFBP2	IGFBP2	insulin like growth factor binding protein 2	IGF-binding protein 2; insulin-like growth factor binding protein 2, 36kDa; insulin-like growth factor-binding protein 2
IGFBP3	IGFBP3	insulin like growth factor binding protein 3	IBP-3; IGF-binding protein 3; IGFBP-3; acid stable subunit of the 140 K IGF complex; binding protein 29; binding protein 53; growth hormone-dependent binding protein; insulin-like growth factor-binding protein 3
IGFBP4	IGFBP4	insulin like growth factor binding protein 4	IBP-4; IGF-binding protein 4; insulin-like growth factor-binding protein 4
IGFBP5	IGFBP5	insulin like growth factor binding protein 5	IBP-5; IGF-binding protein 5; IGFBP-5; insulin-like growth factor-binding protein 5
IGFBP6	IGFBP6	insulin like growth factor binding protein 6	IBP-6; IGF binding protein 6; IGFBP-6; insulin-like growth factor-binding protein 6
IGFBP7	IGFBP7	insulin like growth factor binding protein 7	IGF-binding protein 7; IGFBP-rP1; PGI2-stimulating factor; angiomodulin; insulin-like growth factor-binding protein 7; prostacyclin-stimulating factor; tumor-derived adhesion factor
IGFBPL1	IGFBPL1	insulin like growth factor binding protein like 1	IGFBP-related protein 10; insulin-like growth factor binding protein related protein 4; insulin-like growth factor-binding protein-like 1; insulin-like growth factor-binding-related protein 4
IGFL1	IGFL1	IGF like family member 1	insulin growth factor-like family member 1
IGFL2	IGFL2	IGF like family member 2	insulin growth factor-like family member 2
IGFL3	IGFL3	IGF like family member 3	RPRC483; insulin growth factor-like family member 3
IGFL4	IGFL4	IGF like family member 4	insulin growth factor-like family member 4
IGFLR1	IGFLR1	IGF like family receptor 1	IGF-like family receptor 1; transmembrane protein 149
IGFN1	IGFN1	immunoglobulin like and fibronectin type III domain containing 1	EEF1A2-binding protein 1; KY-interacting protein 1; eEF1A2 binding protein; immunoglobulin-like and fibronectin type III domain-containing protein 1
IGHA1	IGHA1	immunoglobulin heavy constant alpha 1
IGHG1	IGHG1	immunoglobulin heavy constant gamma 1 (G1m marker)	constant region of heavy chain of IgG1; immunoglobulin gamma 1 (Gm marker)
IGHG2	IGHG2	immunoglobulin heavy constant gamma 2 (G2m marker)	Constant region of heavy chain of IgG2; immunoglobulin gamma 2 (Gm marker); immunoglobulin heavy constant gamma 2 (Gm marker)
IGHG3	IGHG3	immunoglobulin heavy constant gamma 3 (G3m marker)
IGHG4	IGHG4	immunoglobulin heavy constant gamma 4 (G4m marker)
IGHM	IGHM	immunoglobulin heavy constant mu	constant region of heavy chain of IgM; immunoglobulin mu chain
IGHMBP2	IGHMBP2	immunoglobulin mu DNA binding protein 2	ATP-dependent helicase IGHMBP2; DNA-binding protein SMUBP-2; GF-1; cardiac transcription factor 1; glial factor 1; immunoglobulin mu binding protein 2; zinc finger, AN1-type domain 7
IGIP	IGIP	IgA inducing protein	IgA-inducing protein homolog; IgA-inducing protein homolog (Bos taurus)
IGKC	IGKC	immunoglobulin kappa constant	HCAK1
IGLL1	IGLL1	immunoglobulin lambda like polypeptide 1	CD179 antigen-like family member B; CD179b antigen; Pre-B lymphocyte-specific protein-2; ig lambda-5; immunoglobulin lambda-like polypeptide 1; immunoglobulin omega polypeptide chain; immunoglobulin-related 14.1 protein; immunoglobulin-related protein 14.1; lambda5
IGLL5	IGLL5	immunoglobulin lambda like polypeptide 5	G lambda-1; anti HBs antibody light-chain Fab fragment; germline immunoglobulin lambda 1; immunoglobin anti-granzymeB light chain variable region; immunoglobulin lambda 1 light chain; immunoglobulin lambda 2 light chain; immunoglobulin lambda 3 light chain; immunoglobulin lambda light chain variable region; immunoglobulin lambda-3 surrogate light chain; immunoglobulin lambda-like polypeptide 5; immunoglobulin light chain variable region EM1-PPS-4-L1-1; omega light chain protein 14.1
IGLON5	IGLON5	IgLON family member 5	Ig-like domain-containing protein ENSP00000270642; hCG1651476; igLON family member 5
IGSF1	IGSF1	immunoglobulin superfamily member 1	immunoglobulin superfamily member 1; immunoglobulin-like domain-containing protein 1; inhibin-binding protein; pituitary gland-specific factor 2
IGSF10	IGSF10	immunoglobulin superfamily member 10	calvaria mechanical force protein 608; immunoglobulin superfamily member 10
IGSF11	IGSF11	immunoglobulin superfamily member 11	CXADR like 1; V-set and immunoglobulin domain containing 3; V-set and immunoglobulin domain-containing protein 3; brain and testis-specific immunoglobin superfamily protein; brain and testis-specific immunoglobulin superfamily protein; cancer/testis antigen 119; immunoglobulin superfamily member 11
IGSF21	IGSF21	immunoglobin superfamily member 21	immunoglobulin superfamily member 21
IGSF22	IGSF22	immunoglobulin superfamily member 22	immunoglobulin superfamily member 22
IGSF23	IGSF23	immunoglobulin superfamily member 23	immunoglobulin superfamily member 23
IGSF3	IGSF3	immunoglobulin superfamily member 3	glu-Trp-Ile EWI motif-containing protein 3; immunoglobin superfamily, member 3; immunoglobulin superfamily member 3
IGSF5	IGSF5	immunoglobulin superfamily member 5	immunoglobulin superfamily 5 like; immunoglobulin superfamily member 5; junctional adhesion molecule 4
IGSF6	IGSF6	immunoglobulin superfamily member 6	down-regulated by activation (immunoglobulin superfamily); immunoglobulin superfamily member 6
IGSF8	IGSF8	immunoglobulin superfamily member 8	CD81 partner 3; glu-Trp-Ile EWI motif-containing protein 2; immunoglobulin superfamily member 8; keratinocytes-associated transmembrane protein 4; prostaglandin regulatory-like protein
IGSF9	IGSF9	immunoglobulin superfamily member 9	immunoglobulin superfamily member 9A; protein turtle homolog A
IGSF9B	IGSF9B	immunoglobulin superfamily member 9B	MIR4697 host gene (non-protein coding); long intergenic non-protein coding RNA 947; protein turtle homolog B
IHH	IHH	Indian hedgehog signaling molecule	Indian hedgehog homolog; indian hedgehog protein
IHO1	IHO1	interactor of HORMAD1 1	cancer/testis antigen 74; coiled-coil domain containing 36; coiled-coil domain-containing protein 36; interactor of HORMAD1 protein 1
IK	IK	IK cytokine	IK cytokine, down-regulator of HLA II; IK factor; RD element; chondrosarcoma-associated protein 2; cytokine IK; prer protein; protein Red
IKBIP	IKBIP	IKBKB interacting protein	I kappa B kinase interacting protein; IKK interacting protein; i kappa-B kinase-interacting protein; inhibitor of nuclear factor kappa-B kinase-interacting protein
IKBKB	IKBKB	inhibitor of nuclear factor kappa B kinase subunit beta	I-kappa-B kinase 2; I-kappa-B-kinase beta; inhibitor of kappa light polypeptide gene enhancer in B-cells, kinase beta; inhibitor of nuclear factor kappa-B kinase subunit beta; nuclear factor NF-kappa-B inhibitor kinase beta; serine/threonine protein kinase IKBKB
IKBKE	IKBKE	inhibitor of nuclear factor kappa B kinase subunit epsilon	I-kappa-B kinase epsilon; IKK-epsilon; IKK-related kinase epsilon; inducible I kappa-B kinase; inducible IkappaB kinase; inhibitor of kappa light polypeptide gene enhancer in B-cells, kinase epsilon; inhibitor of nuclear factor kappa-B kinase subunit epsilon
IKBKG	IKBKG	inhibitor of nuclear factor kappa B kinase regulatory subunit gamma	I-kappa-B kinase subunit gamma; NF-kappa-B essential modifier; NF-kappa-B essential modulator; ikB kinase subunit gamma; ikB kinase-associated protein 1; incontinentia pigmenti; inhibitor of kappa light polypeptide gene enhancer in B-cells, kinase gamma; inhibitor of nuclear factor kappa B kinase subunit gamma
IKZF1	IKZF1	IKAROS family zinc finger 1	CLL-associated antigen KW-6; DNA-binding protein Ikaros; ikaros family zinc finger protein 1; lymphoid transcription factor LyF-1; protein phosphatase 1, regulatory subunit 92; zinc finger protein, subfamily 1A, 1 (Ikaros)
IKZF2	IKZF2	IKAROS family zinc finger 2	ikaros family zinc finger protein 2; zinc finger DNA binding protein Helios; zinc finger protein Helios; zinc finger protein, subfamily 1A, 2 (Helios)
IKZF3	IKZF3	IKAROS family zinc finger 3	zinc finger DNA binding protein Aiolos; zinc finger protein Aiolos; zinc finger protein, subfamily 1A, 3 (Aiolos)
IKZF4	IKZF4	IKAROS family zinc finger 4	ikaros family zinc finger protein 4; zinc finger protein Eos; zinc finger protein, subfamily 1A, 4 (Eos); zinc finger transcription factor Eos
IKZF5	IKZF5	IKAROS family zinc finger 5	zinc finger protein Pegasus; zinc finger protein, subfamily 1A, 5 (Pegasus); zinc finger transcription factor Pegasus
IL10	IL10	interleukin 10	T-cell growth inhibitory factor; cytokine synthesis inhibitory factor; interleukin-10
IL10RA	IL10RA	interleukin 10 receptor subunit alpha	IL-10 receptor subunit alpha; IL-10R subunit 1; IL-10R subunit alpha; IL-10RA; interleukin 10 receptor, alpha; interleukin-10 receptor alpha chain; interleukin-10 receptor subunit 1; interleukin-10 receptor subunit alpha
IL10RB	IL10RB	interleukin 10 receptor subunit beta	IL-10 receptor subunit beta; IL-10R subunit 2; IL-10R subunit beta; IL-10RB; cytokine receptor class-II CRF2-4; cytokine receptor class-II member 4; cytokine receptor family 2 member 4; cytokine receptor family II, member 4; interleukin 10 receptor, beta; interleukin-10 receptor subunit 2; interleukin-10 receptor subunit beta
IL11	IL11	interleukin 11	adipogenesis inhibitory factor; interleukin-11; oprelvekin
IL11RA	IL11RA	interleukin 11 receptor subunit alpha	IL-11 receptor subunit alpha; IL-11R subunit alpha; interleukin 11 receptor, alpha; interleukin-11 receptor alpha chain; interleukin-11 receptor subunit alpha
IL12A	IL12A	interleukin 12A	CLMF p35; IL-12, subunit p35; IL35 subunit; NF cell stimulatory factor chain 1; NK cell stimulatory factor chain 1; cytotoxic lymphocyte maturation factor 1, p35; cytotoxic lymphocyte maturation factor 35 kDa subunit; interleukin 12, p35; interleukin 12A (natural killer cell stimulatory factor 1, cytotoxic lymphocyte maturation factor 1, p35); interleukin-12 alpha chain; interleukin-12 subunit alpha
IL12B	IL12B	interleukin 12B	CLMF p40; IL-12 subunit p40; IL12, subunit p40; NK cell stimulatory factor chain 2; cytotoxic lymphocyte maturation factor 40 kDa subunit; interleukin 12, p40; interleukin 12B (natural killer cell stimulatory factor 2, cytotoxic lymphocyte maturation factor 2, p40); interleukin-12 beta chain; interleukin-12 subunit beta; natural killer cell stimulatory factor, 40 kD subunit
IL12RB1	IL12RB1	interleukin 12 receptor subunit beta 1	IL-12 receptor beta component; IL-12 receptor subunit beta-1; IL-12R subunit beta-1; cluster of differentiation 212; interleukin 12 receptor, beta 1; interleukin-12 receptor beta-1 chain; interleukin-12 receptor subunit beta-1
IL12RB2	IL12RB2	interleukin 12 receptor subunit beta 2	IL-12 receptor subunit beta-2; IL-12R subunit beta-2; interleukin 12 receptor, beta 2; interleukin-12 receptor beta-2 chain; interleukin-12 receptor subunit beta-2
IL13	IL13	interleukin 13	interleukin-13
IL13RA1	IL13RA1	interleukin 13 receptor subunit alpha 1	CD213a1 antigen; IL-13 receptor subunit alpha-1; IL-13R subunit alpha-1; IL13 receptor alpha-1 chain; cancer/testis antigen 19; interleukin 13 receptor, alpha 1; interleukin-13 receptor subunit alpha-1
IL13RA2	IL13RA2	interleukin 13 receptor subunit alpha 2	IL-13 receptor subunit alpha-2; IL-13R subunit alpha-2; IL-13R-alpha-2; IL-13RA2; cancer/testis antigen 19; interleukin 13 binding protein; interleukin 13 receptor alpha 2 chain; interleukin 13 receptor, alpha 2; interleukin-13 receptor subunit alpha-2
IL15	IL15	interleukin 15	interleukin-15
IL15RA	IL15RA	interleukin 15 receptor subunit alpha	interleukin 15 receptor, alpha; interleukin-15 receptor subunit alpha
IL16	IL16	interleukin 16	lymphocyte chemoattractant factor; neuronal interleukin 16; pro-interleukin-16; prointerleukin 16
IL17A	IL17A	interleukin 17A	cytotoxic T-lymphocyte-associated antigen 8; cytotoxic T-lymphocyte-associated protein 8; interleukin 17 (cytotoxic T-lymphocyte-associated serine esterase 8); interleukin-17A
IL17B	IL17B	interleukin 17B	cytokine-like protein ZCYTO7; interleukin 20; interleukin-17 beta; interleukin-17B; neuronal interleukin-17 related factor
IL17C	IL17C	interleukin 17C	cytokine CX2; interleukin-17C
IL17D	IL17D	interleukin 17D	interleukin-17D
IL17F	IL17F	interleukin 17F	cytokine ML-1; interleukin-17F
IL17RA	IL17RA	interleukin 17 receptor A	IL-17 receptor A; interleukin-17 receptor A
IL17RB	IL17RB	interleukin 17 receptor B	IL-17 receptor B; IL-17 receptor homolog 1; IL-17B receptor; IL-17RB; IL-17Rh1; cytokine receptor CRL4; cytokine receptor-like 4; interleukin 17 receptor homolog 1; interleukin-17 receptor B; interleukin-17B receptor
IL17RC	IL17RC	interleukin 17 receptor C	IL-17 receptor C; IL-17RL; IL17F receptor; IL17Rhom; interleukin-17 receptor C; interleukin-17 receptor homolog; interleukin-17 receptor-like protein; zcytoR14
IL17RD	IL17RD	interleukin 17 receptor D	IL-17 receptor D; IL17Rhom; interleukin-17 receptor D; interleukin-17 receptor-like protein; sef homolog
IL17RE	IL17RE	interleukin 17 receptor E	IL-17 receptor E; interleukin-17 receptor E
IL17REL	IL17REL	interleukin 17 receptor E like	IL-17 receptor E-like; IL-17RE-like; putative interleukin-17 receptor E-like
IL18	IL18	interleukin 18	IFN-gamma-inducing factor; IL-1 gamma; iboctadekin; interleukin 18 (interferon-gamma-inducing factor); interleukin-1 gamma; interleukin-18
IL18BP	IL18BP	interleukin 18 binding protein	MC51L-53L-54L homolog gene product; interleukin-18-binding protein; tadekinig-alfa
IL18R1	IL18R1	interleukin 18 receptor 1	CD218 antigen-like family member A; IL1 receptor-related protein; cytokine receptor; interleukin-18 receptor 1; interleukin-18 receptor alpha
IL18RAP	IL18RAP	interleukin 18 receptor accessory protein	CD218 antigen-like family member B; IL-18 receptor accessory protein; IL-18 receptor beta; cluster of differentiation w218b; interleukin-1 receptor 7; interleukin-18 receptor accessory protein; interleukin-18 receptor beta
IL19	IL19	interleukin 19	interleukin-19; melanoma differentiation associated protein-like protein
IL1A	IL1A	interleukin 1 alpha	hematopoietin-1; interleukin-1 alpha; preinterleukin 1 alpha; pro-interleukin-1-alpha
IL1B	IL1B	interleukin 1 beta	IL-1 beta; catabolin; interleukin 1beta; interleukin-1 beta; preinterleukin 1 beta; pro-interleukin-1-beta
IL1F10	IL1F10	interleukin 1 family member 10	FIL1 theta; IL-1 theta; IL-1F10 (canonical form IL-1F10a); family of interleukin 1-theta; interleukin 1 family member 10 (theta); interleukin-1 HY2; interleukin-1 family member 10; interleukin-1 receptor antagonist FKSG75; interleukin-1 receptor antagonist-like FIL1 theta; interleukin-38
IL1R1	IL1R1	interleukin 1 receptor type 1	CD121 antigen-like family member A; IL-1R-1; IL-1RT-1; IL-1RT1; interleukin 1 receptor alpha, type I; interleukin-1 receptor alpha; interleukin-1 receptor type 1; interleukin-1 receptor type I
IL1R2	IL1R2	interleukin 1 receptor type 2	CD121 antigen-like family member B; IL-1 type II receptor; IL-1R-beta; antigen CDw121b; interleukin 1 receptor type II variant 3; interleukin-1 receptor beta; interleukin-1 receptor type 2; interleukin-1 receptor type II; type II interleukin-1 receptor, beta
IL1RAP	IL1RAP	interleukin 1 receptor accessory protein	IL-1 receptor accessory protein; interleukin-1 receptor 3; interleukin-1 receptor accessory protein; interleukin-1 receptor accessory protein beta
IL1RAPL1	IL1RAPL1	interleukin 1 receptor accessory protein like 1	X-linked interleukin-1 receptor accessory protein-like 1; interleukin 1 receptor-8; interleukin-1 receptor accessory protein-like 1; mental retardation, X-linked 10; oligophrenin-4; three immunoglobulin domain-containing IL-1 receptor-related 2
IL1RAPL2	IL1RAPL2	interleukin 1 receptor accessory protein like 2	IL-1 receptor accessory protein-like 2; IL-1R-9; IL1RAPL-2-related protein; X-linked interleukin-1 receptor accessory protein-like 2; interleukin 1 receptor 9; three immunoglobulin domain-containing IL-1 receptor-related 1
IL1RL1	IL1RL1	interleukin 1 receptor like 1	growth stimulation-expressed; homolog of mouse growth stimulation-expressed; interleukin 1 receptor-related protein; interleukin-1 receptor-like 1
IL1RL2	IL1RL2	interleukin 1 receptor like 2	IL-1 receptor-related protein 2; IL-36 receptor; interleukin-1 receptor-like 2; interleukin-1 receptor-related protein 2
IL1RN	IL1RN	interleukin 1 receptor antagonist	IL1 inhibitor; interleukin-1 receptor antagonist protein; intracellular IL-1 receptor antagonist type II; intracellular interleukin-1 receptor antagonist (icIL-1ra); type II interleukin-1 receptor antagonist
IL2	IL2	interleukin 2	T cell growth factor; aldesleukin; interleukin-2; involved in regulation of T-cell clonal expansion
IL20	IL20	interleukin 20	cytokine Zcyto10; four alpha helix cytokine; interleukin-20
IL20RA	IL20RA	interleukin 20 receptor subunit alpha	class II cytokine receptor ZCYTOR7; cytokine receptor family 2 member 8; interleukin 20 receptor alpha subunit; interleukin 20 receptor, alpha; interleukin-20 receptor I; interleukin-20 receptor subunit alpha
IL20RB	IL20RB	interleukin 20 receptor subunit beta	IL-20 receptor subunit beta; IL-20R-beta; IL-20RB; fibronectin type III domain containing 6; interleukin 20 receptor beta subunit; interleukin-20 receptor II; interleukin-20 receptor subunit beta
IL21	IL21	interleukin 21	interleukin-21
IL21R	IL21R	interleukin 21 receptor	IL-21 receptor; interleukin-21 receptor; novel interleukin receptor
IL22	IL22	interleukin 22	IL-10-related T-cell-derived inducible factor; cytokine Zcyto18; interleukin-22
IL22RA1	IL22RA1	interleukin 22 receptor subunit alpha 1	IL-22 receptor subunit alpha-1; IL-22R-alpha-1; IL-22RA1; cytokine receptor class-II member 9; cytokine receptor family 2 member 9; interleukin 22 receptor, alpha 1; interleukin-22 receptor subunit alpha-1; zcytoR11
IL22RA2	IL22RA2	interleukin 22 receptor subunit alpha 2	cytokine receptor class-II member 10; cytokine receptor family type 2, soluble 1; interleukin 22 receptor, alpha 2; interleukin 22-binding protein; interleukin-22 receptor subunit alpha-2
IL23A	IL23A	interleukin 23 subunit alpha	IL-23 subunit alpha; IL-23-A; IL-23p19; JKA3 induced upon T-cell activation; interleukin 23 p19 subunit; interleukin 23, alpha subunit p19; interleukin-23 subunit alpha; interleukin-23 subunit p19; interleukin-six, G-CSF related factor
IL23R	IL23R	interleukin 23 receptor	IL-23 receptor; interleukin-23 receptor
IL24	IL24	interleukin 24	IL-4-induced secreted protein; interleukin-24; melanocyte-associated Mda-7; melanoma differentiation-associated gene 7 protein; suppression of tumorigenicity 16 (melanoma differentiation)
IL25	IL25	interleukin 25	interleukin-17E; interleukin-25
IL26	IL26	interleukin 26	interleukin-26
IL27	IL27	interleukin 27	IL-27 p28 subunit; IL-27 subunit alpha; IL-27-A; IL27-A; interleukin-27 subunit alpha; interleukin-30
IL27RA	IL27RA	interleukin 27 receptor subunit alpha	IL-27 receptor subunit alpha; IL-27R subunit alpha; IL-27R-alpha; T-cell cytokine receptor type 1; class I cytokine receptor; cytokine receptor WSX-1; cytokine receptor-like 1; interleukin 27 receptor, alpha; interleukin-27 receptor subunit alpha; type I T-cell cytokine receptor
IL2RA	IL2RA	interleukin 2 receptor subunit alpha	IL-2 receptor subunit alpha; IL-2R subunit alpha; TAC antigen; interleukin 2 receptor, alpha; interleukin-2 receptor subunit alpha
IL2RB	IL2RB	interleukin 2 receptor subunit beta	CD122 antigen; IL-2 receptor subunit beta; IL-2R subunit beta; IL-2RB; high affinity IL-2 receptor beta subunit; high affinity IL-2 receptor subunit beta; interleukin 15 receptor, beta; interleukin 2 receptor, beta; interleukin-15 receptor subunit beta; interleukin-2 receptor subunit beta; p75
IL2RG	IL2RG	interleukin 2 receptor subunit gamma	CD132 antigen; IL-2 receptor subunit gamma; IL-2R subunit gamma; common cytokine receptor gamma chain; cytokine receptor common subunit gamma; gammaC; interleukin 2 receptor, gamma; nonfunctional common cytokine receptor gamma chain
IL3	IL3	interleukin 3	P-cell stimulating factor; colony-stimulating factor, multiple; hematopoietic growth factor; interleukin-3; mast-cell growth factor; multilineage-colony-stimulating factor; multipotential colony-stimulating factor
IL31	IL31	interleukin 31	interleukin-31
IL31RA	IL31RA	interleukin 31 receptor A	IL-31 receptor subunit alpha; IL-31R subunit alpha; class I cytokine receptor; cytokine receptor-like 3; gp130-like monocyte receptor; interleukin-31 receptor subunit alpha; soluble type I cytokine receptor CRL3
IL32	IL32	interleukin 32	interleukin-32; interleukin-32 eta; interleukin-32 small; interleukin-32 theta; natural killer cell transcript 4; natural killer cells protein 4; tumor necrosis factor alpha-inducing factor
IL33	IL33	interleukin 33	DVS27-related protein; interleukin-1 family member 11; interleukin-33; nuclear factor for high endothelial venules; nuclear factor from high endothelial venules
IL34	IL34	interleukin 34	interleukin-34
IL36A	IL36A	interleukin 36 alpha	FIL1 epsilon; IL-1 epsilon; IL-1F6 (FIL-1-epsilon); interleukin 1 family, member 6 (epsilon); interleukin-1 epsilon; interleukin-1 family member 6; interleukin-36 alpha
IL36B	IL36B	interleukin 36 beta	FIL1 eta; IL-1 eta; IL-1F8 (FIL1-eta); IL1F8 (Canonical product IL-1F8a); Interleukin-1 Superfamily e; family of interleukin 1-eta; interleukin 1 family, member 8 (eta); interleukin-1 eta; interleukin-1 family member 8; interleukin-1 homolog 2; interleukin-36 beta
IL36G	IL36G	interleukin 36 gamma	IL-1 related protein 2; IL-1-epsilon; interleukin 1-related protein 2; interleukin-1 epsilon; interleukin-1 family member 9; interleukin-1 homolog 1; interleukin-36 gamma
IL36RN	IL36RN	interleukin 36 receptor antagonist	IL-1 related protein 3; IL-1F5 (IL-1HY1, FIL1-delta, IL-1RP3, IL-1L1, IL-1-delta); IL-1ra homolog 1; IL1F5 (Canonical product IL-1F5a); interleukin 1 family, member 5 (delta); interleukin-1 HY1; interleukin-1 receptor antagonist homolog 1; interleukin-1-like protein 1; interleukin-36 receptor antagonist protein
IL37	IL37	interleukin 37	FIL1 zeta; IL-1 zeta; IL-1F7b (IL-1H4, IL-1H, IL-1RP1); IL-1X protein; IL1F7 (canonical product IL-1F7b); interleukin 1 family member 7; interleukin 1, zeta; interleukin-1 homolog 4; interleukin-1 superfamily z; interleukin-1-related protein; interleukin-23; interleukin-37
IL3RA	IL3RA	interleukin 3 receptor subunit alpha	CD123 antigen; IL-3 receptor subunit alpha; IL-3R subunit alpha; IL-3R-alpha; IL-3RA; interleukin 3 receptor, alpha (low affinity); interleukin-3 receptor subunit alpha
IL4	IL4	interleukin 4	B cell growth factor 1; B_cell stimulatory factor 1; binetrakin; interleukin 4 variant 2; interleukin-4; lymphocyte stimulatory factor 1; pitrakinra
IL4I1	IL4I1	interleukin 4 induced 1	Fig-1 protein; IL4-induced protein 1; L-amino-acid oxidase; interleukin four induced 1
IL4R	IL4R	interleukin 4 receptor	IL-4 receptor subunit alpha; IL4R nirs variant 1; interleukin 13 receptor; interleukin-4 receptor alpha chain; interleukin-4 receptor subunit alpha
IL5	IL5	interleukin 5	B-cell differentiation factor I; T-cell replacing factor; colony-stimulating factor, eosinophil; eosinophil differentiation factor; interleukin-5
IL5RA	IL5RA	interleukin 5 receptor subunit alpha	CD125 antigen; IL-5 receptor subunit alpha; IL-5R subunit alpha; interleukin 5 receptor type 3; interleukin 5 receptor, alpha; interleukin-5 receptor alpha chain; interleukin-5 receptor subunit alpha
IL6	IL6	interleukin 6	B-cell differentiation factor; B-cell stimulatory factor 2; CTL differentiation factor; hybridoma growth factor; interferon beta-2; interleukin BSF-2; interleukin-6
IL6R	IL6R	interleukin 6 receptor	CD126 antigen; IL-6 receptor subunit alpha; interleukin-6 receptor subunit alpha; membrane glycoprotein 80
IL6ST	IL6ST	interleukin 6 signal transducer	CD130 antigen; IL-6 receptor subunit beta; IL-6R subunit beta; gp130 of the rheumatoid arthritis antigenic peptide-bearing soluble form; gp130, oncostatin M receptor; interleukin receptor beta chain; interleukin-6 receptor subunit beta; membrane glycoprotein 130; membrane glycoprotein gp130; oncostatin-M receptor subunit alpha
IL7	IL7	interleukin 7	interleukin-7
IL7R	IL7R	interleukin 7 receptor	CD127 antigen; IL-7 receptor subunit alpha; IL-7R subunit alpha; interleukin 7 receptor alpha chain; interleukin-7 receptor subunit alpha
IL9	IL9	interleukin 9	T-cell growth factor p40; cytokine P40; homolog of mouse T cell and mast cell growth factor 40; interleukin-9; p40 T-cell and mast cell growth factor; p40 cytokine
IL9R	IL9R	interleukin 9 receptor	IL-9 receptor; interleukin-9 receptor
ILDR1	ILDR1	immunoglobulin like domain containing receptor 1	angulin-2; immunoglobulin-like domain-containing receptor 1; immunoglobulin-like domain-containing receptor 1 alpha; immunoglobulin-like domain-containing receptor 1 beta
ILDR2	ILDR2	immunoglobulin like domain containing receptor 2	angulin-3; immunoglobulin-like domain-containing receptor 2
ILF2	ILF2	interleukin enhancer binding factor 2	interleukin enhancer binding factor 2, 45kD; interleukin enhancer binding factor 2, 45kDa; interleukin enhancer-binding factor 2; nuclear factor of activated T-cells, 45-kDa
ILF3	ILF3	interleukin enhancer binding factor 3	M phase phosphoprotein 4, nuclear factor associated with DS RNA; M-phase phosphoprotein 4; double-stranded RNA-binding protein, 76 kD; dsRNA binding protein NFAR-2/MPP4; interleukin enhancer binding factor 3, 90kD; interleukin enhancer binding factor 3, 90kDa; interleukin enhancer-binding factor 3; nuclear factor associated with dsRNA; nuclear factor of activated T-cells 110 kDa; nuclear factor of activated T-cells 90 kDa; nuclear factor of activated T-cells, 90 kD; translational control protein 80
ILK	ILK	integrin linked kinase	59 kDa serine/threonine-protein kinase; epididymis secretory protein Li 28; integrin-linked kinase-2; integrin-linked protein kinase
ILKAP	ILKAP	ILK associated serine/threonine phosphatase	integrin-linked kinase associated phosphatase; integrin-linked kinase-associated serine/threonine phosphatase 2C; protein phosphatase 2c, delta isozyme; protein phosphatase, Mg2+/Mn2+ dependent 1O
ILRUN	ILRUN	inflammation and lipid regulator with UBA-like and NBR1-like domains	inflammation and lipid regulator with UBA-like and NBR1-like domains protein; protein ILRUN; uncharacterized protein C6orf106
ILVBL	ILVBL	ilvB acetolactate synthase like	2-hydroxyacyl-CoA lyase 1 like; 2-hydroxyacyl-CoA lyase 2; acetolactate synthase homolog; acetolactate synthase-like protein; ilvB (bacterial acetolactate synthase)-like; ilvB-like protein
IMMP1L	IMMP1L	inner mitochondrial membrane peptidase subunit 1	IMP1 inner mitochondrial membrane peptidase-like; mitochondrial inner membrane protease subunit 1
IMMP2L	IMMP2L	inner mitochondrial membrane peptidase subunit 2	IMP2 inner mitochondrial membrane peptidase-like; IMP2 inner mitochondrial membrane protease-like; inner mitochondrial membrane peptidase 2 like; mitochondrial inner membrane protease subunit 2
IMMT	IMMT	inner membrane mitochondrial protein	MICOS complex subunit MIC60; cell proliferation-inducing gene 4/52 protein; cell proliferation-inducing protein 52; heart muscle protein; mitochondrial contact site and cristae organizing system subunit 60; mitochondrial inner membrane organizing system 2; mitochondrial inner membrane protein; mitofilin; motor protein; proliferation-inducing gene 4
IMP3	IMP3	IMP U3 small nucleolar ribonucleoprotein 3	IMP3, U3 small nucleolar ribonucleoprotein, homolog; U3 small nucleolar ribonucleoprotein protein IMP3; U3 snoRNP protein 3 homolog; U3 snoRNP protein IMP3
IMP4	IMP4	IMP U3 small nucleolar ribonucleoprotein 4	IMP4 homolog, U3 small nucleolar ribonucleoprotein; IMP4, U3 small nucleolar ribonucleoprotein, homolog; U3 small nucleolar ribonucleoprotein protein IMP4; U3 snoRNP protein 4 homolog; U3 snoRNP protein IMP4; brix domain-containing protein 4
IMPA1	IMPA1	inositol monophosphatase 1	D-galactose 1-phosphate phosphatase; IMP 1; IMPase 1; inositol monophosphatase 1; inositol(myo)-1(or 4)-monophosphatase 1; inositol-1(or 4)-monophosphatase 1; lithium-sensitive myo-inositol monophosphatase A1; myo-inositol monophosphatase 1; testicular tissue protein Li 94
IMPA2	IMPA2	inositol monophosphatase 2	IMP 2; IMPase 2; inosine monophosphatase 2; inositol monophosphatase 2; inositol monophosphatase 2 variant 1; inositol monophosphatase 2 variant 2; inositol(myo)-1(or 4)-monophosphatase 2; myo-inositol monophosphatase 2; myo-inositol monophosphatase A2
IMPACT	IMPACT	impact RWD domain protein	Impact homolog; RWD domain containing 5; imprinted and ancient gene protein homolog; protein IMPACT
IMPDH1	IMPDH1	inosine monophosphate dehydrogenase 1	IMP (inosine 5'-monophosphate) dehydrogenase 1; IMP (inosine monophosphate) dehydrogenase 1; IMPD 1; IMPDH 1; inosine-5'-monophosphate dehydrogenase 1
IMPDH2	IMPDH2	inosine monophosphate dehydrogenase 2	IMP (inosine 5'-monophosphate) dehydrogenase 2; IMP (inosine monophosphate) dehydrogenase 2; IMP oxireductase 2; IMPD 2; IMPDH 2; epididymis secretory sperm binding protein; inosine 5' phosphate dehydrogenase 2; inosine monophosphate dehydrogenase type II; inosine-5'-monophosphate dehydrogenase 2
IMPG1	IMPG1	interphotoreceptor matrix proteoglycan 1	interphotoreceptor matrix proteoglycan 1; interphotoreceptor matrix proteoglycan of 150 kDa; sialoprotein associated with cones and rods
IMPG2	IMPG2	interphotoreceptor matrix proteoglycan 2	IPM 200; interphotoreceptor matrix proteoglycan 2; interphotoreceptor matrix proteoglycan IPM 200; interphotoreceptor matrix proteoglycan of 200 kDa; sialoprotein associated with cones and rods proteoglycan
INA	INA	internexin neuronal intermediate filament protein alpha	66 kDa neurofilament protein; alpha-Inx; alpha-internexin; neurofilament 5 (66kD); neurofilament-66, tax-binding protein
INAFM1	INAFM1	InaF motif containing 1	inaF-motif-containing protein 1; proline rich 24; proline-rich protein 24; putative transmembrane protein INAFM1
INAFM2	INAFM2	InaF motif containing 2	inaF-motif-containing protein 2; osteogenesis up-regulated transcript 1; osteogenesis upregulating transcript 1; putative transmembrane protein INAFM2
INAVA	INAVA	innate immunity activator	innate immunity activator protein; uncharacterized protein C1orf106
INCA1	INCA1	inhibitor of CDK, cyclin A1 interacting protein 1	protein INCA1
INCENP	INCENP	inner centromere protein	binds and activates aurora-B and -C in vivo and in vitro; chromosomal passenger protein; inner centromere protein; inner centromere protein INCENP; inner centromere protein antigens 135/155kDa
INF2	INF2	inverted formin 2	HBEAG-binding protein 2 binding protein C; HBEBP2-binding protein C; inverted formin, FH2 and WH2 domain containing; inverted formin-2
ING1	ING1	inhibitor of growth family member 1	growth inhibitor ING1; growth inhibitory protein ING1; inhibitor of growth protein 1; tumor suppressor ING1
ING2	ING2	inhibitor of growth family member 2	ING1Lp; inhibitor of growth 1-like protein; inhibitor of growth protein 2; p32
ING3	ING3	inhibitor of growth family member 3	inhibitor of growth protein 3
ING4	ING4	inhibitor of growth family member 4	brain my036 protein; candidate tumor suppressor p33 ING1 homolog; inhibitor of growth protein 4
ING5	ING5	inhibitor of growth family member 5	inhibitor of growth protein 5
INHA	INHA	inhibin subunit alpha	A-inhibin subunit; inhibin alpha chain; inhibin alpha subunit
INHBA	INHBA	inhibin subunit beta A	FSH-releasing protein; Inhibin, beta-1; activin beta-A chain; erythroid differentiation factor; erythroid differentiation protein; follicle-stimulating hormone-releasing protein; inhibin beta A chain; inhibin beta A subunit; inhibin, beta A (activin A, activin AB alpha polypeptide)
INHBB	INHBB	inhibin subunit beta B	Inhibin, beta-2; activin AB beta polypeptide; activin beta-B chain; inhibin beta B chain; inhibin beta B subunit
INHBC	INHBC	inhibin subunit beta C	activin beta-C chain; inhibin beta C chain; inhibin beta C subunit
INHBE	INHBE	inhibin subunit beta E	activin beta-E chain; inhibin beta E chain; inhibin beta E subunit
INIP	HSPA4L | INIP	heat shock protein family A (Hsp70) member 4 like | INTS3 and NABP interacting protein	heat shock 70 kDa protein 4-like protein; heat shock 70 kDa protein 4L; heat shock 70-related protein APG-1; heat shock 70kDa protein 4-like; heat shock protein (hsp110 family); osmotic stress protein 94; testis tissue sperm-binding protein Li 64n | SOSS complex subunit C; SSB-interacting protein 1; hSSB-interacting protein 1; minute INTS3/hSSB-associated element; sensor of single-strand DNA complex subunit C; sensor of ssDNA subunit C; single-stranded DNA-binding protein-interacting protein 1
INKA1	INKA1	inka box actin regulator 1	HInca; Induced in Neural Crest by AP-2alpha; PAK4-inhibitor INKA1; family with sequence similarity 212 member A; induced in neural crest by AP2-alpha protein homolog; protein FAM212A
INKA2	INKA2	inka box actin regulator 2	HInca-r; PAK4-inhibitor INKA2; family with sequence similarity 212 member B; induced in neural crest by AP2-alpha protein-related homolog; protein FAM212B
INMT	INMT	indolethylamine N-methyltransferase	amine N-methyltransferase; aromatic alkylamine N-methyltransferase; arylamine N-methyltransferase; indolamine N-methyltransferase; indolethylamine N-methyltransferase; nicotine N-methyltransferase; thioether S-methyltransferase
INO80	INO80	INO80 complex ATPase subunit	DNA helicase INO80; DNA helicase-related INO80 complex homolog 1; DNA helicase-related protein INO80; INO80 complex subunit A; chromatin-remodeling ATPase INO80; homolog of yeast INO80; putative DNA helicase INO80 complex homolog 1
INO80B	INO80B | INO80B-WBP1	INO80 complex subunit B | INO80B-WBP1 readthrough (NMD candidate)	IES2 homolog; INO80 complex subunit B; PAP (Pim-1 associated protein) associated protein 1; PAP-1 binding protein; PAP-1-associated protein 1; high mobility group AT-hook 1-like 4; zinc finger HIT domain-containing protein 4; zinc finger, HIT type 4 |
INO80C	INO80C	INO80 complex subunit C	IES6 homolog; INO80 complex subunit C
INO80D	INO80D	INO80 complex subunit D	INO80 complex subunit D
INO80E	INO80E	INO80 complex subunit E	INO80 complex subunit E; coiled-coil domain containing 95; coiled-coil domain-containing protein 95
INPP1	INPP1	inositol polyphosphate-1-phosphatase	IPP; IPPase; inositol polyphosphate 1-phosphatase
INPP4A	INPP4A	inositol polyphosphate-4-phosphatase type I A	inositol polyphosphate-4-phosphatase type I A; inositol polyphosphate-4-phosphatase, type I, 107kD; inositol polyphosphate-4-phosphatase, type I, 107kDa; type I inositol 3,4-bisphosphate 4-phosphatase
INPP4B	INPP4B	inositol polyphosphate-4-phosphatase type II B	inositol polyphosphate 4-phosphatase II; 4-phosphatase II; inositol polyphosphate 4-phosphatase type II; inositol polyphosphate-4-phosphatase, type II, 105kDa; type II inositol 3,4-bisphosphate 4-phosphatase
INPP5A	INPP5A	inositol polyphosphate-5-phosphatase A	43 kDa inositol polyphosphate 5-phophatase; 43 kDa inositol polyphosphate 5-phosphatase; CTCL tumor antigen HD-CL-02; InsP3 5-phosphatase; inositol polyphosphate-5-phosphatase A; inositol polyphosphate-5-phosphatase, 40kD; inositol polyphosphate-5-phosphatase, 40kDa; inositol trisphosphate-5-phosphatase, 40kD; type I inositol 1,4,5-trisphosphate 5-phosphatase; type I inositol-1,4,5-trisphosphate 5-phophatase
INPP5B	INPP5B	inositol polyphosphate-5-phosphatase B	inositol polyphosphate-5-phosphatase, 75kDa; phosphoinositide 5-phosphatase; type II inositol 1,4,5-trisphosphate 5-phosphatase
INPP5D	INPP5D	inositol polyphosphate-5-phosphatase D	SH2 domain-containing inositol 5'-phosphatase 1; inositol polyphosphate-5-phosphatase, 145kD; inositol polyphosphate-5-phosphatase, 145kDa; phosphatidylinositol 3,4,5-trisphosphate 5-phosphatase 1; phosphatidylinositol 4,5-bisphosphate 5-phosphatase; signaling inositol polyphosphate 5 phosphatase SIP-145; signaling inositol polyphosphate phosphatase SHIP II
INPP5E	INPP5E	inositol polyphosphate-5-phosphatase E	72 kDa inositol polyphosphate 5-phosphatase; phosphatidylinositol polyphosphate 5-phosphatase type IV; phosphatidylinositol-3,4,5-trisphosphate 5-phosphatase; phosphatidylinositol-4,5-bisphosphate 5-phosphatase
INPP5F	INPP5F	inositol polyphosphate-5-phosphatase F	Sac domain-containing inositol phosphatase 2; phosphatidylinositide phosphatase SAC2; sac domain-containing phosphoinositide 4-phosphatase 2; sac domain-containing phosphoinositide 5-phosphatase 2
INPP5J	INPP5J	inositol polyphosphate-5-phosphatase J	phosphatidylinositol 4,5-bisphosphate 5-phosphatase A
INPP5K	INPP5K	inositol polyphosphate-5-phosphatase K	inositol polyphosphate 5-phosphatase K; phosphatidylinositol-3,4,5-trisphosphate 5-phosphatase; phosphatidylinositol-4,5-bisphosphate 5-phosphatase; skeletal muscle and kidney-enriched inositol phosphatase
INPPL1	INPPL1	inositol polyphosphate phosphatase like 1	51C protein; INPPL-1; SH2 domain-containing inositol-5'-phosphatase 2; SHIP-2; phosphatidylinositol 3,4,5-trisphosphate 5-phosphatase 2; protein 51C
INS	INS	insulin	insulin; preproinsulin; proinsulin
INSC	INSC	INSC spindle orientation adaptor protein	inscuteable homolog; inscuteable spindle orientation adaptor protein; protein inscuteable homolog
INSIG1	INSIG1	insulin induced gene 1	INSIG-1 membrane protein; insulin-induced gene 1 protein
INSIG2	INSIG2	insulin induced gene 2	INSIG2 membrane protein; insulin induced protein 2; insulin-induced gene 2 protein
INSL3	INSL3	insulin like 3	insulin-like 3; insulin-like 3 (Leydig cell); leydig insulin -like hormone; leydig insulin-like peptide; prepro-INSL3; relaxin-like factor b
INSL4	INSL4	insulin like 4	early placenta insulin-like peptide; early placenta insulin-like peptide (EPIL); insulin-like 4 (placenta); insulin-like peptide 4
INSL5	INSL5	insulin like 5	insulin-like peptide 5; insulin-like peptide INSL5; prepro-INSL5
INSL6	INSL6	insulin like 6	insulin-like peptide 5; insulin-like peptide 6; insulin-like peptide INSL6; relaxin/insulin-like factor 1
INSM1	INSM1	INSM transcriptional repressor 1	insulinoma-associated 1; insulinoma-associated protein 1; zinc finger protein IA-1
INSM2	INSM2	INSM transcriptional repressor 2	INSM2 variant 1; insulinoma-associated 2; insulinoma-associated protein 2; insulinoma-associated protein IA-6; zinc finger protein IA-6
INSR	INSR	insulin receptor	IR; insulin receptor
INSRR	INSRR	insulin receptor related receptor	IR-related receptor; insulin receptor-related protein
INSYN1	INSYN1	inhibitory synaptic factor 1	UPF0583 protein C15orf59; inhibitory synaptic factor 1; inhibitory synaptic protein 1
INSYN2A	INSYN2A	inhibitory synaptic factor 2A	family with sequence similarity 196 member A; inhibitory synaptic factor 2A; inhibitory synaptic protein 2; protein FAM196A
INSYN2B	INSYN2B	inhibitory synaptic factor family member 2B	family with sequence similarity 196 member B; protein FAM196B; protein INSYN2B
INTS1	INTS1	integrator complex subunit 1	integrator complex subunit 1
INTS10	INTS10	integrator complex subunit 10	integrator complex subunit 10
INTS11	INTS11	integrator complex subunit 11	CPSF3-like protein; cleavage and polyadenylation specific factor 3-like; cleavage and polyadenylation-specific factor 3-like protein; integrator complex subunit 11; protein related to CPSF subunits of 68 kDa; related to CPSF subunits 68 kDa
INTS12	INTS12	integrator complex subunit 12	PHD finger protein 22; hypothetical nuclear factor SBBI22; integrator complex subunit 12
INTS13	INTS13	integrator complex subunit 13	asunder, spermatogenesis regulator homolog (Drosphila); cell cycle regulator Mat89Bb homolog; germ cell tumor 1; integrator complex subunit 13; protein asunder homolog; sarcoma antigen NY-SAR-95; spermatogenesis associated 30
INTS14	INTS14	integrator complex subunit 14	UPF0464 protein C15orf44; integrator complex subunit 14; von Willebrand factor A domain containing 9; von Willebrand factor A domain-containing protein 9
INTS2	INTS2	integrator complex subunit 2	integrator complex subunit 2
INTS3	INTS3	integrator complex subunit 3	SOSS complex subunit A; integrator complex subunit 3; sensor of single-strand DNA complex subunit A; sensor of ssDNA subunit A
INTS4	INTS4	integrator complex subunit 4	MSTP093; integrator complex subunit 4
INTS5	INTS5	integrator complex subunit 5	integrator complex subunit 5
INTS6	INTS6	integrator complex subunit 6	DEAD box protein; DEAD/H (Asp-Glu-Ala-Asp/His) box polypeptide 26; RNA helicase HDB; integrator complex subunit 6; protein deleted in cancer 1
INTS6L	INTS6L	integrator complex subunit 6 like	DEAD/H (Asp-Glu-Ala-Asp/His) box polypeptide 26B; integrator complex subunit 6-like; protein DDX26B
INTS7	INTS7	integrator complex subunit 7	integrator complex subunit 7
INTS8	INTS8	integrator complex subunit 8	integrator complex subunit 8; protein kaonashi-1
INTS9	INTS9	integrator complex subunit 9	integrator complex subunit 9; protein related to CPSF subunits of 74 kDa
INTU	INTU	inturned planar cell polarity protein	PDZ domain containing 6; PDZ domain-containing protein 6; ciliogenesis and planar polarity effector 4; inturned planar cell polarity effector homolog; protein inturned
INVS	INVS	inversin	inversin; inversion of embryo turning homolog; inversion of embryonic turning; nephrocystin-2
IP6K1	IP6K1	inositol hexakisphosphate kinase 1	ATP:1D-myo-inositol-hexakisphosphate phosphotransferase; Pi uptake stimulator; inositol hexakisphosphate kinase 1; inositol hexaphosphate kinase 1; insP6 kinase 1
IP6K2	IP6K2	inositol hexakisphosphate kinase 2	ATP:1D-myo-inositol-hexakisphosphate phosphotransferase; inositol hexakisphosphate kinase 2; inositol hexaphosphate kinase 2; insp6 kinase 2; pi uptake stimulator
IP6K3	IP6K3	inositol hexakisphosphate kinase 3	ATP:1D-myo-inositol-hexakisphosphate phosphotransferase; InsP6 kinase 3; inositol hexakisphosphate kinase 3; inositol hexaphosphate kinase 3
IPCEF1	IPCEF1	interaction protein for cytohesin exchange factors 1	interaction protein for cytohesin exchange factors 1 Interaction protein for cytohesin exchange factors 1; interactor protein for cytohesin exchange factors 1; phosphoinositide-binding protein PIP3-E
IPMK	IPMK	inositol polyphosphate multikinase	inositol 1,3,4,6-tetrakisphosphate 5-kinase; inositol polyphosphate multikinase
IPO11	IPO11	importin 11	Ran binding protein 11; imp11; importin-11; ran-binding protein 11
IPO13	IPO13	importin 13	Ran binding protein 13; importin-13; karyopherin 13; late gestation lung 2; ran-binding protein 13
IPO4	IPO4	importin 4	imp4b; importin-4; importin-4b; ran-binding protein 4; ranBP4
IPO5	IPO5	importin 5	RAN binding protein 5; Ran_GTP binding protein 5; importin beta-3 subunit; importin subunit beta-3; importin-5; karyopherin (importin) beta 3; karyopherin beta-3; ran-binding protein 5
IPO7	IPO7	importin 7	RAN-binding protein 7; importin-7
IPO8	IPO8	importin 8	RAN binding protein 8; imp8; importin-8; ran-binding protein 8
IPO9	IPO9	importin 9	importin-9; ran-binding protein 9; ranBP9
IPP	IPP	intracisternal A particle-promoted polypeptide	actin-binding protein IPP; kelch-like family member 27; kelch-like protein 27
IPPK	IPPK	inositol-pentakisphosphate 2-kinase	IPK1 homolog; inositol 1,3,4,5,6-pentakisphosphate 2-kinase; inositol-pentakisphosphate 2-kinase; ins(1,3,4,5,6)P5 2-kinase; insP5 2-kinase
IQANK1	IQANK1	IQ motif and ankyrin repeat containing 1	FAM83H antisense RNA 1 (head to head); IQ motif and ankyrin repeat domain-containing protein 1; IQ motif and ankyrin repeat domain-containing protein LOC642574; putative IQ motif and ankyrin repeat domain-containing protein LOC642574
IQCA1	IQCA1	IQ motif containing with AAA domain 1	IQ and AAA domain-containing protein 1; dynein regulatory complex protein 11; dynein regulatory complex subunit 11
IQCA1L	IQCA1L	IQ motif containing with AAA domain 1 like	IQ and AAA domain-containing protein 1 pseudogene 1; IQ and AAA domain-containing protein 1-like; IQ motif containing with AAA domain 1-like protein; putative IQ and AAA domain-containing protein 1 pseudogene 1; putative IQ and AAA domain-containing protein 1-like; putative IQ motif containing with AAA domain 1 pseudogene 1
IQCB1	IQCB1	IQ motif containing B1	IQ calmodulin-binding motif-containing protein 1; nephrocystin 5; p53 and DNA damage-regulated IQ motif protein
IQCC	IQCC	IQ motif containing C	IQ domain-containing protein C
IQCD	IQCD	IQ motif containing D	IQ domain-containing protein D; dynein regulatory complex protein 10; dynein regulatory complex subunit 10
IQCE	IQCE	IQ motif containing E	IQ domain-containing protein E
IQCF1	IQCF1	IQ motif containing F1	IQ domain-containing protein F1
IQCF2	IQCF2	IQ motif containing F2	IQ domain-containing protein F2
IQCF3	IQCF3	IQ motif containing F3	IQ domain-containing protein F3
IQCF5	IQCF5	IQ motif containing F5	IQ domain-containing protein F5
IQCF6	IQCF6	IQ motif containing F6	IQ domain-containing protein F6
IQCG	IQCG	IQ motif containing G	IQ domain-containing protein G; dynein regulatory complex protein 9; dynein regulatory complex subunit 9
IQCH	IQCH	IQ motif containing H	IQ domain-containing protein H; testis development protein NYD-SP5
IQCJ	IQCJ	IQ motif containing J	IQ domain-containing protein J; calmodulin binding protein
IQCK	IQCK	IQ motif containing K	IQ domain-containing protein K
IQCM	IQCM	IQ motif containing M	IQ domain-containing protein M; iQ domain-containing protein M
IQCN	IQCN	IQ motif containing N	IQ domain-containing protein N
IQGAP1	IQGAP1	IQ motif containing GTPase activating protein 1	RasGAP-like with IQ motifs; ras GTPase-activating-like protein IQGAP1
IQGAP2	IQGAP2	IQ motif containing GTPase activating protein 2	ras GTPase-activating-like protein IQGAP2
IQGAP3	IQGAP3	IQ motif containing GTPase activating protein 3	ras GTPase-activating-like protein IQGAP3
IQSEC1	IQSEC1	IQ motif and Sec7 domain ArfGEF 1	ADP-ribosylation factors guanine nucleotide-exchange protein 100; ADP-ribosylation factors guanine nucleotide-exchange protein 2; IQ motif and SEC7 domain-containing protein 1; IQ motif and Sec7 domain 1; brefeldin A-resistant ARF-GEF2; brefeldin-resistant Arf-GEF 2 protein; epididymis secretory sperm binding protein
IQSEC2	IQSEC2	IQ motif and Sec7 domain ArfGEF 2	IQ motif and SEC7 domain-containing protein 2; IQ motif and Sec7 domain 2; brefeldin A resistant Arf-guanine nucleotide exchange factor 1; brefeldin A resistant Arf-guanine nucleotide exchange factor 1b; brefeldin A resistant Arf-guanine nucleotide exchange factor 1c; mental retardation, X-linked 18
IQSEC3	IQSEC3	IQ motif and Sec7 domain ArfGEF 3	IQ motif and SEC7 domain-containing protein 3; IQ motif and Sec7 domain 3
IQUB	IQUB	IQ motif and ubiquitin domain containing	IQ and ubiquitin-like domain-containing protein
IRAG1	IRAG1	inositol 1,4,5-triphosphate receptor associated 1	IP3R-associated cGMP kinase substrate; JAW1-related protein MRVI1; inositol 1,4,5-triphosphate receptor associated 1; inositol 1,4,5-triphosphate receptor-associated cGMP kinase substrate; inositol 1,4,5-trisphosphate receptor-associated cGMP kinase substrate; murine retrovirus integration site 1 homolog
IRAG2	IRAG2	inositol 1,4,5-triphosphate receptor associated 2	inositol 1,4,5-triphosphate receptor associated 2; lymphoid restricted membrane protein; protein Jaw1
IRAK1	IRAK1	interleukin 1 receptor associated kinase 1	IRAK-1; Pelle homolog; interleukin-1 receptor-associated kinase 1
IRAK1BP1	IRAK1BP1	interleukin 1 receptor associated kinase 1 binding protein 1	ActA binding protein 3; IRAK1-binding protein 1; interleukin-1 receptor-associated kinase 1-binding protein 1
IRAK2	IRAK2	interleukin 1 receptor associated kinase 2	interleukin-1 receptor-associated kinase-like 2
IRAK3	IRAK3	interleukin 1 receptor associated kinase 3	IL-1 receptor-associated kinase M; interleukin-1 receptor-associated kinase 3
IRAK4	IRAK4	interleukin 1 receptor associated kinase 4	interleukin-1 receptor-associated kinase 4; renal carcinoma antigen NY-REN-64
IREB2	IREB2	iron responsive element binding protein 2	iron regulatory protein 2; iron-responsive element-binding protein 2
IRF1	IRF1	interferon regulatory factor 1	interferon regulatory factor 1
IRF2	IRF2	interferon regulatory factor 2	interferon regulatory factor 2
IRF2BP1	IRF2BP1	interferon regulatory factor 2 binding protein 1	IRF-2-binding protein 1; interferon regulatory factor 2-binding protein 1; probable E3 ubiquitin-protein ligase IRF2BP1; probable RING-type E3 ubiquitin transferase IRF2BP1
IRF2BP2	IRF2BP2	interferon regulatory factor 2 binding protein 2	IRF-2-binding protein 2; interferon regulatory factor 2-binding protein 2
IRF2BPL	IRF2BPL	interferon regulatory factor 2 binding protein like	enhanced at puberty 1; enhanced at puberty protein 1; probable E3 ubiquitin-protein ligase IRF2BPL
IRF3	IRF3	interferon regulatory factor 3	interferon regulatory factor 3
IRF4	IRF4	interferon regulatory factor 4	interferon regulatory factor 4; lymphocyte-specific interferon regulatory factor; multiple myeloma oncogene 1
IRF5	IRF5	interferon regulatory factor 5	interferon regulatory factor 5
IRF6	IRF6	interferon regulatory factor 6	interferon regulatory factor 6
IRF7	IRF7	interferon regulatory factor 7	interferon regulatory factor 7; interferon regulatory factor-7H
IRF8	IRF8	interferon regulatory factor 8	interferon consensus sequence binding protein 1; interferon regulatory factor 8
IRF9	IRF9	interferon regulatory factor 9	IFN-alpha-responsive transcription factor subunit; ISGF-3 gamma; ISGF3 p48 subunit; interferon regulatory factor 9; interferon-stimulated gene factor 3 gamma; interferon-stimulated transcription factor 3, gamma (48kD); interferon-stimulated transcription factor 3, gamma 48kDa; transcriptional regulator ISGF3 subunit gamma
IRGC	IRGC	immunity related GTPase cinema	immunity-related GTPase cinema 1; immunity-related GTPase family, cinema 1; interferon-gamma-inducible GTPase IFGGE protein; interferon-inducible GTPase 5
IRGM	IRGM	immunity related GTPase M	LPS-stimulated RAW 264.7 macrophage protein 47 homolog; LRG-47-like protein; immunity-related GTPase family M protein; immunity-related GTPase family, M1; interferon-inducible protein 1
IRGQ	IRGQ	immunity related GTPase Q	immunity-related GTPase family Q protein; immunity-related GTPase family, Q; immunity-related GTPase family, Q1
IRS1	IRS1	insulin receptor substrate 1	insulin receptor substrate 1
IRS2	IRS2	insulin receptor substrate 2	insulin receptor substrate 2
IRS4	IRS4	insulin receptor substrate 4	160 kDa phosphotyrosine protein; insulin receptor substrate 4; phosphoprotein of 160 kDa; pp160
IRX1	IRX1	iroquois homeobox 1	homeodomain protein IRXA1; iroquois homeobox protein 1; iroquois-class homeodomain protein IRX-1
IRX2	IRX2	iroquois homeobox 2	homeodomain protein IRXA2; iroquois homeobox protein 2; iroquois-class homeodomain protein IRX-2
IRX3	IRX3	iroquois homeobox 3	homeodomain protein IRXB1; iroquois homeobox protein 3; iroquois-class homeodomain protein IRX-1; iroquois-class homeodomain protein IRX-3
IRX4	IRX4	iroquois homeobox 4	homeodomain protein IRXA3; iroquois homeobox protein 4; iroquois-class homeodomain protein IRX-4
IRX5	IRX5	iroquois homeobox 5	homeodomain protein IRX-2A; homeodomain protein IRXB2; iroquois-class homeodomain protein IRX-5
IRX6	IRX6	iroquois homeobox 6	homeodomain protein IRXB3; iroquois homeobox protein 6; iroquois homeobox protein 7; iroquois-class homeodomain protein IRX-6
ISCA1	ISCA1	iron-sulfur cluster assembly 1	HESB like domain containing 2; HESB-like domain-containing protein 2; iron-sulfur assembly protein IscA; iron-sulfur cluster assembly 1 homolog, mitochondrial
ISCA2	ISCA2	iron-sulfur cluster assembly 2	HESB-like domain-containing protein 1; iron-sulfur cluster assembly 2 homolog, mitochondrial
ISCU	ISCU	iron-sulfur cluster assembly enzyme	IscU iron-sulfur cluster scaffold homolog; iron-sulfur cluster assembly enzyme ISCU, mitochondrial; nifU-like N-terminal domain-containing protein
ISG15	ISG15	ISG15 ubiquitin like modifier	interferon, alpha-inducible protein (clone IFI-15K); interferon-induced 17-kDa/15-kDa protein; interferon-stimulated protein, 15 kDa; ubiquitin cross-reactive protein; ubiquitin-like protein ISG15
ISG20	ISG20	interferon stimulated exonuclease gene 20	estrogen-regulated transcript 45 protein; interferon stimulated exonuclease gene 20kDa; interferon-stimulated gene 20 kDa protein; promyelocytic leukemia nuclear body-associated protein ISG20
ISG20L2	ISG20L2	interferon stimulated exonuclease gene 20 like 2	interferon stimulated exonuclease gene 20kDa like 2; interferon-stimulated 20 kDa exonuclease-like 2
ISL1	ISL1	ISL LIM homeobox 1	insulin gene enhancer protein ISL-1; islet-1
ISL2	ISL2	ISL LIM homeobox 2	ISL2 transcription factor, LIM/homeodomain, (islet-2); insulin gene enhancer protein ISL-2; islet-2
ISLR	ISLR	immunoglobulin superfamily containing leucine rich repeat	immunoglobulin superfamily containing leucine-rich repeat protein; mesenchymal stromal cell- and fibroblast-expressing Linx paralogue
ISLR2	ISLR2	immunoglobulin superfamily containing leucine rich repeat 2	immunoglobulin superfamily containing leucine-rich repeat protein 2; leucine-rich repeat domain and immunoglobulin domain-containing axon extension protein
ISM1	ISM1	isthmin 1	isthmin 1 homolog; isthmin 1, angiogenesis inhibitor; isthmin-1
ISM2	ISM2	isthmin 2	isthmin 2 homolog; isthmin-2; thrombospondin and AMOP containing isthmin-like 1; thrombospondin and AMOP domain-containing isthmin-like protein 1; thrombospondin type-1 domain-containing protein 3; thrombospondin, type I, domain containing 3
ISOC1	ISOC1	isochorismatase domain containing 1	isochorismatase domain-containing protein 1
ISOC2	ISOC2	isochorismatase domain containing 2	isochorismatase domain-containing protein 2; isochorismatase domain-containing protein 2, mitochondrial
IST1	IST1	IST1 factor associated with ESCRT-III	IST1 homolog; IST1, ESCRT-III associated factor; IST1, endosomal sorting complex required for transport-III component; increased sodium tolerance 1 homolog; overexpressed in lung cancer 1; putative MAPK-activating protein PM28
ISX	ISX	intestine specific homeobox	RAX-like homeobox; intestine-specific homeobox; pancreas-intestine homeodomain transcription factor
ISY1	ISY1 | ISY1-RAB43	ISY1 splicing factor homolog | ISY1-RAB43 readthrough	functional spliceosome-associated protein 33; pre-mRNA-splicing factor ISY1 homolog | ISY1-RAB43 protein; Pre-mRNA-splicing factor ISY1 homolog
ISYNA1	ISYNA1	inositol-3-phosphate synthase 1	MI-1-P synthase; MIP synthase; inositol-3-phosphate synthase 1; myo-inositol 1-phosphate synthase A1; testis secretory sperm-binding protein Li 200a
ITCH	ITCH	itchy E3 ubiquitin protein ligase	E3 ubiquitin-protein ligase Itchy homolog; HECT-type E3 ubiquitin transferase Itchy homolog; NFE2-associated polypeptide 1; atrophin-1 interacting protein 4; itchy E3 ubiquitin protein ligase homolog
ITFG1	ITFG1	integrin alpha FG-GAP repeat containing 1	LINKIN; T-cell immunomodulatory protein; integrin-alpha FG-GAP repeat-containing protein 1
ITFG2	ITFG2	integrin alpha FG-GAP repeat containing 2	FG-GAP repeat containing 1; KICSTOR complex protein ITFG2; integrin-alpha FG-GAP repeat-containing protein 2
ITGA1	ITGA1	integrin subunit alpha 1	CD49 antigen-like family member A; VLA-1; integrin alpha-1; laminin and collagen receptor; very late activation protein 1
ITGA10	ITGA10	integrin subunit alpha 10	integrin alpha-10
ITGA11	ITGA11	integrin subunit alpha 11	integrin alpha-11
ITGA2	ITGA2	integrin subunit alpha 2	CD49 antigen-like family member B; alpha 2 subunit of VLA-2 receptor; collagen receptor; human platelet alloantigen system 5; integrin alpha-2; integrin, alpha 2 (CD49B, alpha 2 subunit of VLA-2 receptor); platelet antigen Br; platelet glycoprotein GPIa; platelet membrane glycoprotein Ia; very late activation protein 2 receptor, alpha-2 subunit
ITGA2B	ITGA2B	integrin subunit alpha 2b	GPalpha IIb; alphaIIb protein; integrin alpha-IIb; integrin, alpha 2b (platelet glycoprotein IIb of IIb/IIIa complex, antigen CD41); platelet fibrinogen receptor, alpha subunit; platelet glycoprotein IIb of IIb/IIIa complex; platelet membrane glycoprotein IIb; platelet-specific antigen BAK; protein phosphatase 1, regulatory subunit 93
ITGA3	ITGA3	integrin subunit alpha 3	CD49 antigen-like family member C; alpha 3 subunit of VLA-3 receptor; antigen CD49C; antigen identified by monoclonal antibody J143; galactoprotein B3; integrin alpha 3; integrin alpha-3; integrin, alpha 3 (antigen CD49C, alpha 3 subunit of VLA-3 receptor); testicular tissue protein Li 96; testicular tissue protein Li 98; very late activation protein 3 receptor, alpha-3 subunit
ITGA4	ITGA4	integrin subunit alpha 4	269C wild type; CD49 antigen-like family member D; VLA-4 subunit alpha; alpha 4 subunit of VLA-4 receptor; antigen CD49D, alpha-4 subunit of VLA-4 receptor; integrin alpha-4; integrin alpha-IV; very late activation protein 4 receptor, alpha 4 subunit
ITGA5	ITGA5	integrin subunit alpha 5	CD49 antigen-like family member E; ITGA5/SLC9B1 fusion; fibronectin receptor subunit alpha; fibronectin receptor, alpha polypeptide; fibronectin receptor, alpha subunit; integrin alpha-5; integrin alpha-F; integrin, alpha 5 (fibronectin receptor, alpha polypeptide); very late activation protein 5, alpha subunit
ITGA6	ITGA6	integrin subunit alpha 6	CD49 antigen-like family member F; integrin alpha-6; integrin alpha6B; integrin, alpha 6
ITGA7	ITGA7	integrin subunit alpha 7	integrin alpha 7 chain; integrin alpha-7
ITGA8	ITGA8	integrin subunit alpha 8	integrin alpha-8; integrin, alpha 8
ITGA9	ITGA9	integrin subunit alpha 9	integrin alpha-9; integrin alpha-RLC
ITGAD	ITGAD	integrin subunit alpha D	CD11 antigen-like family member D; beta-2 integrin alphaD subunit; integrin alpha-D; leukointegrin alpha D
ITGAE	ITGAE	integrin subunit alpha E	HML-1 antigen; antigen CD103, human mucosal lymphocyte antigen 1; alpha polypeptide; human mucosal lymphocyte antigen 1, alpha polypeptide; integrin alpha-E; integrin alpha-IEL; integrin, alpha E (antigen CD103, human mucosal lymphocyte antigen 1; alpha polypeptide); mucosal lymphocyte 1 antigen
ITGAL	ITGAL	integrin subunit alpha L	CD11 antigen-like family member A; LFA-1 alpha; LFA-1A; antigen CD11A (p180), lymphocyte function-associated antigen 1, alpha polypeptide; integrin alpha-L; integrin gene promoter; integrin, alpha L (antigen CD11A (p180), lymphocyte function-associated antigen 1; alpha polypeptide); leukocyte adhesion glycoprotein LFA-1 alpha chain; leukocyte function-associated molecule 1 alpha chain; lymphocyte function-associated antigen 1, alpha polypeptide
ITGAM	ITGAM	integrin subunit alpha M	CD11 antigen-like family member B; CR-3 alpha chain; antigen CD11b (p170); cell surface glycoprotein MAC-1 subunit alpha; complement component 3 receptor 3 subunit; integrin alpha-M; integrin, alpha M (complement component 3 receptor 3 subunit); leukocyte adhesion receptor MO1; macrophage antigen alpha polypeptide; neutrophil adherence receptor alpha-M subunit
ITGAV	ITGAV	integrin subunit alpha V	antigen identified by monoclonal antibody L230; integrin alpha-V; integrin alphaVbeta3; integrin, alpha V (vitronectin receptor, alpha polypeptide, antigen CD51); vitronectin receptor subunit alpha
ITGAX	ITGAX	integrin subunit alpha X	CD11 antigen-like family member C; complement component 3 receptor 4 subunit; integrin alpha X; integrin alpha-X; integrin, alpha X (antigen CD11C (p150), alpha polypeptide); integrin, alpha X (complement component 3 receptor 4 subunit); leu M5, alpha subunit; leukocyte adhesion glycoprotein p150,95 alpha chain; leukocyte adhesion receptor p150,95; leukocyte surface antigen p150,95, alpha subunit; myeloid membrane antigen, alpha subunit; p150 95 integrin alpha chain
ITGB1	ITGB1	integrin subunit beta 1	glycoprotein IIa; integrin VLA-4 beta subunit; integrin beta 1; integrin beta-1; integrin, beta 1 (fibronectin receptor, beta polypeptide, antigen CD29 includes MDF2, MSK12); very late activation protein, beta polypeptide
ITGB1BP1	ITGB1BP1	integrin subunit beta 1 binding protein 1	bodenin; integrin beta-1-binding protein 1; integrin cytoplasmic domain-associated protein 1; integrin cytoplasmic domain-associated protein 1-alpha; integrin cytoplasmic domain-associated protein 1-beta
ITGB1BP2	ITGB1BP2	integrin subunit beta 1 binding protein 2	integrin beta 1 binding protein (melusin) 2; integrin beta-1-binding protein 2
ITGB2	ITGB2	integrin subunit beta 2	cell surface adhesion glycoprotein (LFA-1/CR3/P150,959 beta subunit precursor); complement component 3 receptor 3 and 4 subunit; complement receptor C3 beta-subunit; integrin beta chain, beta 2; integrin beta-2; integrin, beta 2 (complement component 3 receptor 3 and 4 subunit); leukocyte cell adhesion molecule CD18; leukocyte-associated antigens CD18/11A, CD18/11B, CD18/11C; truncated integrin beta-2
ITGB3	ITGB3	integrin subunit beta 3	antigen CD61; integrin beta 3; integrin beta chain, beta 3; integrin beta-3; integrin, beta 3 (platelet glycoprotein IIIa, antigen CD61); platelet membrane glycoprotein IIIa
ITGB3BP	ITGB3BP	integrin subunit beta 3 binding protein	beta 3 endonexin; beta3-endonexin; centromere protein R; integrin beta 3 binding protein (beta3-endonexin); integrin beta-3-binding protein; nuclear receptor-interacting factor 3
ITGB4	ITGB4	integrin subunit beta 4	CD104 antigen; integrin beta-4
ITGB5	ITGB5	integrin subunit beta 5	integrin beta-5; testis secretory sperm-binding protein Li 217p
ITGB6	ITGB6	integrin subunit beta 6	integrin beta-6; integrin, beta 6
ITGB7	ITGB7	integrin subunit beta 7	gut homing receptor beta subunit; integrin beta 7 subunit; integrin beta-7
ITGB8	ITGB8	integrin subunit beta 8	integrin beta-8
ITGBL1	ITGBL1	integrin subunit beta like 1	integrin beta like 1; integrin beta-like protein 1; integrin, beta-like 1 (with EGF-like repeat domains); osteoblast-specific cysteine-rich protein; ten integrin EGF-like repeat domain-containing protein
ITIH1	ITIH1	inter-alpha-trypsin inhibitor heavy chain 1	ITI heavy chain H1; inter-alpha (globulin) inhibitor, H1 polypeptide; inter-alpha-inhibitor heavy chain 1; inter-alpha-trypsin inhibitor complex component III; inter-alpha-trypsin inhibitor heavy chain H1; serum-derived hyaluronan-associated protein
ITIH2	ITIH2	inter-alpha-trypsin inhibitor heavy chain 2	ITI heavy chain H2; ITI-HC2; inter-alpha (globulin) inhibitor H2; inter-alpha (globulin) inhibitor, H2 polypeptide; inter-alpha-inhibitor heavy chain 2; inter-alpha-trypsin inhibitor complex component II; inter-alpha-trypsin inhibitor heavy chain H2; serum-derived hyaluronan-associated protein
ITIH3	ITIH3	inter-alpha-trypsin inhibitor heavy chain 3	ITI heavy chain H3; inter-alpha (globulin) inhibitor H3; inter-alpha (globulin) inhibitor, H3 polypeptide; inter-alpha-inhibitor heavy chain 3; inter-alpha-trypsin inhibitor heavy chain H3; pre-alpha (globulin) inhibitor, H3 polypeptide; serum-derived hyaluronan-associated protein
ITIH4	ITIH4	inter-alpha-trypsin inhibitor heavy chain 4	ITI heavy chain H4; inter-alpha (globulin) inhibitor H4 (plasma Kallikrein-sensitive glycoprotein); inter-alpha-inhibitor heavy chain 4; inter-alpha-trypsin inhibitor family heavy chain-related protein; inter-alpha-trypsin inhibitor heavy chain H4; inter-alpha-trypsin inhibitor heavy chain family member 4; inter-alpha-trypsin inhibitor, heavy chain-like, 1; plasma kallikrein-sensitive glycoprotein 120
ITIH5	ITIH5	inter-alpha-trypsin inhibitor heavy chain 5	ITI heavy chain H5; inter-alpha (globulin) inhibitor H5; inter-alpha-trypsin inhibitor heavy chain H5; inter-alpha-trypsin inhibitor heavy chain family member 5
ITIH6	ITIH6	inter-alpha-trypsin inhibitor heavy chain family member 6	ITI-like protein; inter-alpha inhibitor H5-like protein; inter-alpha-trypsin inhibitor heavy chain H5-like protein; inter-alpha-trypsin inhibitor heavy chain H6
ITK	ITK	IL2 inducible T cell kinase	IL-2-inducible T-cell kinase; T-cell-specific kinase; homolog of mouse T-cell itk/tsk; interleukin-2-inducible T-cell kinase; kinase EMT; tyrosine-protein kinase ITK/TSK; tyrosine-protein kinase LYK
ITLN1	ITLN1	intelectin 1	ITLN-1; endothelial lectin HL-1; galactofuranose-binding lectin; intelectin 1 (galactofuranose binding); intelectin-1; intestinal lactoferrin receptor
ITLN2	ITLN2	intelectin 2	endothelial lectin HL-2; intelectin-2
ITM2A	ITM2A	integral membrane protein 2A	BRICHOS domain containing 2A; integral membrane protein 2A
ITM2B	ITM2B	integral membrane protein 2B	ABri/ADan amyloid peptide; BRICHOS domain containing 2B; epididymis secretory sperm binding protein; immature BRI2; integral membrane protein 2B; transmembrane protein BRI
ITM2C	ITM2C	integral membrane protein 2C	BRICHOS domain containing 2C; cerebral protein 14; integral membrane protein 2C; integral membrane protein 3; transmembrane protein BRI3
ITPA	ITPA	inosine triphosphatase	epididymis secretory sperm binding protein; inosine triphosphatase (nucleoside triphosphate pyrophosphatase); inosine triphosphate pyrophosphatase; inosine triphosphate pyrophosphohydrolase; non-canonical purine NTP pyrophosphatase; non-standard purine NTP pyrophosphatase; nucleoside-triphosphate diphosphatase; putative oncogene protein HLC14-06-P
ITPK1	ITPK1	inositol-tetrakisphosphate 1-kinase	inositol 1,3,4-trisphosphate 5/6-kinase; inositol-tetrakisphosphate 1-kinase; ins(1,3,4)P(3) 5/6-kinase
ITPKA	ITPKA	inositol-trisphosphate 3-kinase A	IP3 3-kinase A; IP3K A; inositol 1,4,5-trisphosphate 3-kinase A; inositol-trisphosphate 3-kinase A; insP 3-kinase A
ITPKB	ITPKB	inositol-trisphosphate 3-kinase B	IP3 3-kinase B; IP3K B; inositol 1,4,5-trisphosphate 3-kinase B; inositol-trisphosphate 3-kinase B; insP 3-kinase B; proliferation-inducing protein 37
ITPKC	ITPKC	inositol-trisphosphate 3-kinase C	IP3 3-kinase C; IP3K C; InsP 3 kinase C; inositol 1,4,5-trisphosphate 3-kinase C; inositol-trisphosphate 3-kinase C; insP 3-kinase C
ITPR1	ITPR1	inositol 1,4,5-trisphosphate receptor type 1	IP3 receptor; IP3R 1; inositol 1,4,5-triphosphate receptor, type 1; inositol 1,4,5-trisphosphate receptor type 1; protein phosphatase 1, regulatory subunit 94; type 1 InsP3 receptor; type 1 inositol 1,4,5-trisphosphate receptor
ITPR2	ITPR2	inositol 1,4,5-trisphosphate receptor type 2	IP3 receptor; IP3R 2; cilia and flagella associated protein 48; inositol 1,4,5-trisphosphate receptor type 2; type 2 InsP3 receptor
ITPR3	ITPR3	inositol 1,4,5-trisphosphate receptor type 3	IP3 receptor; inositol 1,4,5-triphosphate receptor, type 3; inositol 1,4,5-trisphosphate receptor type 3; insP3R3; type 3 InsP3 receptor
ITPRID1	ITPRID1	ITPR interacting domain containing 1	ITPR-interacting domain-containing protein 1; coiled-coil domain containing 129; coiled-coil domain-containing protein 129; protein ITPRID1
ITPRID2	ITPRID2	ITPR interacting domain containing 2	ITPR-interacting domain-containing protein 2; KRAS-induced actin-interacting protein; cleavage signal-1 protein; ki-ras-induced actin-interacting protein; protein ITPRID2; sperm associated antigen 13; sperm specific antigen 2
ITPRIP	ITPRIP	inositol 1,4,5-trisphosphate receptor interacting protein	inositol 1,4,5-triphosphate receptor-interacting protein; inositol 1,4,5-trisphosphate receptor-interacting protein
ITPRIPL1	ITPRIPL1	ITPRIP like 1	inositol 1,4,5-triphosphate receptor-interacting protein-like 1; inositol 1,4,5-trisphosphate receptor interacting protein-like 1; inositol 1,4,5-trisphosphate receptor-interacting protein-like 1
ITPRIPL2	ITPRIPL2	ITPRIP like 2	inositol 1,4,5-triphosphate receptor-interacting protein-like 2; inositol 1,4,5-trisphosphate receptor interacting protein like 2; inositol 1,4,5-trisphosphate receptor-interacting protein-like 2
ITSN1	ITSN1	intersectin 1	SH3 domain-containing protein 1A; Src homology 3 domain-containing protein; human intersectin-SH3 domain-containing protein SH3P17; intersectin 1 (SH3 domain protein); intersectin 1 short form variant 3; intersectin 1 short form variant, 11; intersectin short variant 12; intersectin-1
ITSN2	ITSN2	intersectin 2	SH3 domain-containing protein 1B; SH3P18-like WASP-associated protein; intersectin-2
IVD	IVD	isovaleryl-CoA dehydrogenase	butyryl-CoA dehydrogenase; epididymis secretory sperm binding protein; isovaleryl Coenzyme A dehydrogenase; isovaleryl-CoA dehydrogenase, mitochondrial
IVL	IVL	involucrin	involucrin
IVNS1ABP	IVNS1ABP	influenza virus NS1A binding protein	NCX downstream gene 1; NS1-binding protein; aryl hydrocarbon receptor-associated 3; aryl hydrocarbon receptor-associated protein 3; influenza virus NS1A-binding protein; kelch-like family member 39; kelch-like protein 39
IWS1	IWS1	interacts with SUPT6H, CTD assembly factor 1	IWS1 homolog; IWS1, SUPT6H interacting protein; IWS1-like protein; interacts with Spt6; protein IWS1 homolog
IYD	IYD	iodotyrosine deiodinase	iodotyrosine dehalogenase 1; iodotyrosine deiodinase 1
IZUMO1	IZUMO1	izumo sperm-egg fusion 1	izumo sperm-egg fusion protein 1; oocyte binding/fusion factor; sperm-specific protein Izumo
IZUMO1R	IZUMO1R	IZUMO1 receptor, JUNO	IZUMO1 receptor protein JUNO; IZUMO1 receptor, JUNO, FR-delta; folate receptor 4 (delta) homolog; folate receptor 4, delta (putative); folate receptor delta; probable folate receptor delta; sperm-egg fusion protein Juno
IZUMO2	IZUMO2	IZUMO family member 2	izumo sperm-egg fusion protein 2
IZUMO3	IZUMO3	IZUMO family member 3	izumo sperm-egg fusion protein 3
IZUMO4	IZUMO4	IZUMO family member 4	izumo sperm-egg fusion protein 4; putative SAMP14 binding protein variant 1; putative SAMP14 binding protein variant 2; sperm 22 kDa protein c113
JADE1	JADE1	jade family PHD finger 1	PHD finger protein 17; PHD protein Jade-1; gene for apoptosis and differentiation in epithelia; jade family PHD finger protein 1; protein Jade-1
JADE2	JADE2	jade family PHD finger 2	E3 ubiquitin-protein ligase Jade-2; PHD finger protein 15; jade family PHD finger protein 2
JADE3	JADE3	jade family PHD finger 3	PHD finger protein 16; jade family PHD finger protein 3; protein Jade-3
JAG1	JAG1	jagged canonical Notch ligand 1	protein jagged-1
JAG2	JAG2	jagged canonical Notch ligand 2	jagged 2; protein jagged-2
JAGN1	JAGN1	jagunal homolog 1	protein jagunal homolog 1
JAK1	JAK1	Janus kinase 1	tyrosine-protein kinase JAK1
JAK2	JAK2	Janus kinase 2	JAK-2; Janus kinase 2 (a protein tyrosine kinase); tyrosine-protein kinase JAK2
JAK3	JAK3	Janus kinase 3	Janus kinase 3 (a protein tyrosine kinase, leukocyte); leukocyte Janus kinase; tyrosine-protein kinase JAK3
JAKMIP1	JAKMIP1	janus kinase and microtubule interacting protein 1	GABA-B receptor-binding protein; Jak and microtubule interacting protein 1; janus kinase and microtubule-interacting protein 1; marlin-1; multiple alpha-helices and RNA-linker protein 1; multiple coiled-coil GABABR1-binding protein
JAKMIP2	JAKMIP2	janus kinase and microtubule interacting protein 2	CTCL tumor antigen HD-CL-04; Jak and microtubule interacting protein 2; janus kinase and microtubule-interacting protein 2; neuroendocrine long coiled-coil protein 1
JAKMIP3	JAKMIP3	Janus kinase and microtubule interacting protein 3	janus kinase and microtubule-interacting protein 3; neuroendocrine long coiled-coil 2; neuroendocrine long coiled-coil protein 2
JAM2	JAM2	junctional adhesion molecule 2	JAM-2; JAM-IT/VE-JAM; junctional adhesion molecule B; vascular endothelial junction-associated molecule
JAM3	JAM3	junctional adhesion molecule 3	junctional adhesion molecule C
JAML	JAML	junction adhesion molecule like	adhesion molecule AMICA; adhesion molecule interacting with CXADR antigen 1; adhesion molecule, interacts with CXADR antigen 1; dendritic-cell specific protein CREA7-1; dendritic-cell specific protein CREA7-4; junctional adhesion molecule-like
JARID2	JARID2	jumonji and AT-rich interaction domain containing 2	jumonji homolog; jumonji, AT rich interactive domain 2; jumonji-like protein; jumonji/ARID domain-containing protein 2; protein Jumonji
JAZF1	JAZF1	JAZF zinc finger 1	TAK1-interacting protein 27; juxtaposed with another zinc finger gene 1; juxtaposed with another zinc finger protein 1; zinc finger protein 802
JCAD	JCAD	junctional cadherin 5 associated	junctional protein associated with coronary artery disease
JCHAIN	JCHAIN	joining chain of multimeric IgA and IgM	IgJ chain; J chain; immunoglobulin J chain; immunoglobulin J polypeptide, linker protein for immunoglobulin alpha and mu polypeptides
JDP2	JDP2	Jun dimerization protein 2	jun dimerization protein 2; progesterone receptor co-activator
JHY	JHY	junctional cadherin complex regulator	jhy protein homolog; juvenile hydrocephalus; uncharacterized protein C11orf63
JKAMP	JKAMP	JNK1/MAPK8 associated membrane protein	JNK-associated membrane protein; JNK1/MAPK8-associated membrane protein; Jun N-terminal kinase 1-associated membrane protein; medulloblastoma antigen MU-MB-50.4
JMJD1C	JMJD1C	jumonji domain containing 1C	TR-interacting protein 8; probable JmjC domain-containing histone demethylation protein 2C; thyroid hormone receptor interactor 8; thyroid receptor-interacting protein 8
JMJD4	JMJD4	jumonji domain containing 4	2-oxoglutarate and iron-dependent oxygenase JMJD4; 2-oxoglutarate- and Fe(II)-dependent oxygenase; C4 lysyl hydroxylase; jmjC domain-containing protein 4; jumonji domain-containing protein 4; lysyl-hydroxylase JMJD4
JMJD6	JMJD6	jumonji domain containing 6, arginine demethylase and lysine hydroxylase	arginine demethylase and lysine hydroxylase; bifunctional arginine demethylase and lysyl-hydroxylase JMJD6; histone arginine demethylase JMJD6; jmjC domain-containing protein 6; jumonji domain-containing protein 6; lysyl-hydroxylase JMJD6; peptide-lysine 5-dioxygenase JMJD6; phosphatidylserine receptor
JMJD7	JMJD7	jumonji domain containing 7	L-lysine (3S)-hydroxylase JMJD7; bifunctional peptidase and (3S)-lysyl hydroxylase JMJD7; jmjC domain-containing protein 7; jumonji domain-containing protein 7
JMJD8	JMJD8	jumonji domain containing 8	jmjC domain-containing protein 8; jumonji domain-containing protein 8
JMY	JMY	junction mediating and regulatory protein, p53 cofactor	WAS protein homology region 2 domain containing 1-like 3; junction-mediating and -regulatory protein
JOSD1	JOSD1	Josephin domain containing 1	josephin domain-containing 1; josephin domain-containing protein 1; josephin-1
JOSD2	JOSD2	Josephin domain containing 2	josephin domain-containing protein 2; josephin-2
JPH1	JPH1	junctophilin 1	junctophilin type 1; junctophilin-1
JPH2	JPH2	junctophilin 2	junctophilin type 2; junctophilin-2
JPH3	JPH3	junctophilin 3	junctophilin type 3; junctophilin-3; trinucleotide repeat containing 22
JPH4	JPH4	junctophilin 4	JP-4; junctophilin like 1; junctophilin-4; junctophilin-like 1 protein
JPT1	JPT1	Jupiter microtubule associated homolog 1	androgen-regulated protein 2; hematological and neurological expressed 1 protein; jupiter microtubule associated homolog 1
JPT2	JPT2	Jupiter microtubule associated homolog 2	CRAMP_1 like; HN1 like; HN1-like protein; hematological and neurological expressed 1 like; hematological and neurological expressed 1-like protein; jupiter microtubule associated homolog 2
JRK	JRK	Jrk helix-turn-helix protein	Jrk homolog; jerky homolog; jerky protein homolog
JRKL	JRKL	JRK like	human homolog of mouse jerky gene protein; jerky protein homolog-like
JSRP1	JSRP1	junctional sarcoplasmic reticulum protein 1	2310032K21Rik; homolog of mouse skeletal muscle sarcoplasmic reticulum protein JP-45; junctional sarcoplasmic reticulum protein 1; junctional-face membrane protein of 45 kDa homolog; skeletal muscle sarcoplasmic reticulum protein JP-45
JTB	JTB	jumping translocation breakpoint	jumping translocation breakpoint protein; prostate androgen-regulated protein; protein JTB
JUN	JUN	Jun proto-oncogene, AP-1 transcription factor subunit	Jun activation domain binding protein; activator protein 1; enhancer-binding protein AP1; jun oncogene; proto-oncogene c-Jun; proto-oncogene cJun; transcription factor AP-1; v-jun avian sarcoma virus 17 oncogene homolog; v-jun sarcoma virus 17 oncogene homolog
JUNB	JUNB	JunB proto-oncogene, AP-1 transcription factor subunit	activator protein 1; jun B proto-oncogene; transcription factor jun-B
JUND	JUND	JunD proto-oncogene, AP-1 transcription factor subunit	activator protein 1; jun D proto-oncogene; transcription factor jun-D
JUP	JUP	junction plakoglobin	catenin (cadherin-associated protein), gamma 80kDa; desmoplakin III; desmoplakin-3; junction plakoglobin
KAAG1	KAAG1	kidney associated antigen 1	RU2 antisense gene protein; kidney-associated antigen 1
KALRN	KALRN	kalirin RhoGEF kinase	huntingtin-associated protein interacting protein (duo); kalirin; serine/threonine-protein kinase with Dbl- and pleckstrin homology domain
KANK1	KANK1	KN motif and ankyrin repeat domains 1	KN motif and ankyrin repeat domain-containing protein 1; ankyrin repeat domain-containing protein 15; kidney ankyrin repeat-containing protein
KANK2	KANK2	KN motif and ankyrin repeat domains 2	KN motif and ankyrin repeat domain-containing protein 2; SRC-interacting protein; SRC1-interacting protein; ankyrin repeat domain-containing protein 25; kidney ankyrin repeat-containing protein 2; matrix-remodeling-associated protein 3
KANK3	KANK3	KN motif and ankyrin repeat domains 3	KN motif and ankyrin repeat domain-containing protein 3; ankyrin repeat domain 47; ankyrin repeat domain-containing protein 47; kidney ankyrin repeat-containing protein 3
KANK4	KANK4	KN motif and ankyrin repeat domains 4	KN motif and ankyrin repeat domain-containing protein 4; ankyrin repeat domain 38; ankyrin repeat domain-containing protein 38; kidney ankyrin repeat-containing protein 4
KANSL1	KANSL1	KAT8 regulatory NSL complex subunit 1	KAT8 regulatory NSL complex subunit 1; MLL1/MLL complex subunit KANSL1; MSL1 homolog 1; NSL complex protein NSL1; centromere protein 36; male-specific lethal 1 homolog; non-specific lethal 1 homolog
KANSL1L	KANSL1L	KAT8 regulatory NSL complex subunit 1 like	KAT8 regulatory NSL complex subunit 1-like protein; KIAA1267-like; male-specific lethal 1 homolog
KANSL2	KANSL2	KAT8 regulatory NSL complex subunit 2	KAT8 regulatory NSL complex subunit 2; NSL complex protein NSL2; non-specific lethal 2 homolog
KANSL3	KANSL3	KAT8 regulatory NSL complex subunit 3	KAT8 regulatory NSL complex subunit 3; NSL complex protein NSL3; non-specific lethal 3 homolog; serum inhibited-related protein; testis development protein PRTD
KARS1	KARS1	lysyl-tRNA synthetase 1	lysRS; lysine tRNA ligase; lysine--tRNA ligase
KASH5	KASH5	KASH domain containing 5	KASH domain-containing protein 5; coiled-coil domain containing 155; protein KASH5
KAT14	KAT14	lysine acetyltransferase 14	ADA2A-containing complex subunit 2; ATAC component 2 homolog; CRP2 binding partner; CRP2 binding protein; CSRP2-binding protein; cysteine-rich protein 2-binding protein
KAT2A	KAT2A	lysine acetyltransferase 2A	GCN5 (general control of amino-acid synthesis, yeast, homolog)-like 2; General control of amino acid synthesis, yeast, homolog-like 2; K(lysine) acetyltransferase 2A; STAF97; general control of amino acid synthesis protein 5-like 2; histone acetyltransferase GCN5; histone acetyltransferase KAT2A; histone glutaryltransferase KAT2A; histone succinyltransferase KAT2A; hsGCN5
KAT2B	KAT2B	lysine acetyltransferase 2B	CREBBP-associated factor; K(lysine) acetyltransferase 2B; histone acetylase PCAF; histone acetyltransferase KAT2B; histone acetyltransferase PCAF; p300/CBP-associated factor; spermidine acetyltransferase KAT2B
KAT5	KAT5	lysine acetyltransferase 5	60 kDa Tat-interactive protein; HIV-1 Tat interactive protein, 60kDa; K(lysine) acetyltransferase 5; K-acetyltransferase 5; Tat interacting protein, 60kDa; cPLA(2)-interacting protein; cPLA2 interacting protein; histone acetyltransferase HTATIP; histone acetyltransferase KAT5
KAT6A	KAT6A	lysine acetyltransferase 6A	K(lysine) acetyltransferase 6A; MOZ, YBF2/SAS3, SAS2 and TIP60 protein 3; MYST histone acetyltransferase (monocytic leukemia) 3; histone acetyltransferase KAT6A; histone acetyltransferase MYST3; monocytic leukemia zinc finger protein; runt-related transcription factor binding protein 2; zinc finger protein 220
KAT6B	KAT6B	lysine acetyltransferase 6B	K(lysine) acetyltransferase 6B; MOZ, YBF2/SAS3, SAS2 and TIP60 protein 4; MOZ-related factor; MYST histone acetyltransferase (monocytic leukemia) 4; MYST-4; histone acetyltransferase KAT6B; histone acetyltransferase MORF; histone acetyltransferase MOZ2; histone acetyltransferase MYST4; monocytic leukemia zinc finger protein-related factor
KAT7	KAT7	lysine acetyltransferase 7	K(lysine) acetyltransferase 7; MOZ, YBF2/SAS3, SAS2 and TIP60 protein 2; MYST histone acetyltransferase 2; histone acetyltransferase KAT7; histone acetyltransferase MYST2; histone acetyltransferase binding to ORC1
KAT8	KAT8	lysine acetyltransferase 8	K(lysine) acetyltransferase 8; MOZ, YBF2/SAS3, SAS2 and TIP60 protein 1; MYST histone acetyltransferase 1; MYST-1; histone acetyltransferase KAT8; histone acetyltransferase MYST1; ortholog of Drosophila males absent on the first (MOF); probable histone acetyltransferase MYST1
KATNA1	KATNA1	katanin catalytic subunit A1	katanin p60 (ATPase containing) subunit A 1; katanin p60 ATPase-containing subunit A1; katanin p60 subunit A1; p60 katanin
KATNAL1	KATNAL1	katanin catalytic subunit A1 like 1	katanin catalytic subunit A like 1; katanin p60 ATPase-containing subunit A-like 1; katanin p60 subunit A like 1; p60 katanin-like 1
KATNAL2	KATNAL2	katanin catalytic subunit A1 like 2	katanin catalytic subunit A like 2; katanin p60 ATPase-containing subunit A-like 2; katanin p60 subunit A like 2; p60 katanin-like 2
KATNB1	KATNB1	katanin regulatory subunit B1	katanin (80 kDa); katanin p80 (WD repeat containing) subunit B 1; katanin p80 (WD40-containing) subunit B 1; katanin p80 WD40 repeat-containing subunit B1; katanin p80 WD40-containing subunit B1; katanin p80 subunit B1; p80 katanin
KATNBL1	KATNBL1	katanin regulatory subunit B1 like 1	KATNB1-like protein 1; katanin p80 subunit B-like 1
KATNIP	KATNIP	katanin interacting protein	katanin-interacting protein
KAZALD1	KAZALD1	Kazal type serine peptidase inhibitor domain 1	IGFBP-related protein 10; bone- and odontoblast-expressed gene 1; kazal-type serine protease inhibitor domain-containing protein 1; novel kazal-type serine protease inhibitor domain and immunoglobulin domain containing protein
KAZN	KAZN	kazrin, periplakin interacting protein	kazrin
KBTBD11	KBTBD11	kelch repeat and BTB domain containing 11	chronic myelogenous leukemia-associated protein; kelch domain-containing protein 7B; kelch repeat and BTB (POZ) domain containing 11; kelch repeat and BTB domain-containing protein 11
KBTBD12	KBTBD12	kelch repeat and BTB domain containing 12	kelch domain containing 6; kelch domain-containing protein 6; kelch repeat and BTB (POZ) domain containing 12; kelch repeat and BTB domain-containing protein 12
KBTBD13	KBTBD13	kelch repeat and BTB domain containing 13	kelch repeat and BTB (POZ) domain containing 13; kelch repeat and BTB domain-containing protein 13; nemaline myopathy type 6
KBTBD2	KBTBD2	kelch repeat and BTB domain containing 2	BTB and kelch domain containing 1; BTB and kelch domain-containing protein 1; kelch repeat and BTB (POZ) domain containing 2; kelch repeat and BTB domain-containing protein 2
KBTBD3	KBTBD3	kelch repeat and BTB domain containing 3	BTB and kelch domain containing 3; BTB and kelch domain-containing protein 3; epididymis secretory sperm binding protein; kelch repeat and BTB (POZ) domain containing 3; kelch repeat and BTB domain-containing protein 3
KBTBD4	KBTBD4	kelch repeat and BTB domain containing 4	BTB and kelch domain containing 4; BTB and kelch domain-containing protein 4; kelch repeat and BTB (POZ) domain containing 4; kelch repeat and BTB domain-containing protein 4
KBTBD6	KBTBD6	kelch repeat and BTB domain containing 6	kelch repeat and BTB (POZ) domain containing 6; kelch repeat and BTB domain-containing protein 6
KBTBD7	KBTBD7	kelch repeat and BTB domain containing 7	kelch repeat and BTB (POZ) domain containing 7; kelch repeat and BTB domain-containing protein 7
KBTBD8	KBTBD8	kelch repeat and BTB domain containing 8	T-cell activation kelch repeat protein; kelch repeat and BTB (POZ) domain containing 8; kelch repeat and BTB domain-containing protein 8
KCMF1	KCMF1	potassium channel modulatory factor 1	E3 ubiquitin-protein ligase KCMF1; FGF-induced in gastric cancer; FGF-induced ubiquitin-protein ligase in gastric cancers; RING-type E3 ubiquitin transferase KCMF1; ZZ-type zinc finger-containing protein 1; differentially expressed in branching tubulogenesis 91; zinc finger, ZZ domain containing 1
KCNA1	KCNA1	potassium voltage-gated channel subfamily A member 1	potassium channel, voltage gated shaker related subfamily A, member 1; potassium voltage-gated channel subfamily A member 1; potassium voltage-gated channel, shaker-related subfamily, member 1 (episodic ataxia with myokymia); voltage-gated K(+) channel HuKI; voltage-gated potassium channel HBK1; voltage-gated potassium channel subunit Kv1.1
KCNA10	KCNA10	potassium voltage-gated channel subfamily A member 10	cyclic GMP gated potassium channel; potassium channel, voltage gated shaker related subfamily A, member 10; potassium voltage-gated channel subfamily A member 10; potassium voltage-gated channel, shaker-related subfamily, member 10; voltage-gated potassium channel subunit Kv1.8
KCNA2	KCNA2	potassium voltage-gated channel subfamily A member 2	potassium channel, voltage gated shaker related subfamily A, member 2; potassium voltage-gated channel subfamily A member 2; potassium voltage-gated channel, shaker-related subfamily, member 2; voltage-gated K(+) channel HuKIV; voltage-gated potassium channel HBK5; voltage-gated potassium channel protein Kv1.2; voltage-gated potassium channel subunit Kv1.2
KCNA3	KCNA3	potassium voltage-gated channel subfamily A member 3	potassium channel 3; potassium channel, voltage gated shaker related subfamily A, member 3; potassium voltage-gated channel subfamily A member 3; potassium voltage-gated channel, shaker-related subfamily, member 3; type n potassium channel; voltage-gated K(+) channel HuKIII; voltage-gated potassium channel protein Kv1.3; voltage-gated potassium channel subunit Kv1.3
KCNA4	KCNA4	potassium voltage-gated channel subfamily A member 4	cardiac potassium channel; fetal skeletal muscle potassium channel; potassium channel 2; potassium channel, voltage gated shaker related subfamily A, member 4; potassium voltage-gated channel subfamily A member 4; rapidly inactivating potassium channel; shaker-related potassium channel Kv1.4; type A potassium channel; voltage-gated K(+) channel HuKII; voltage-gated potassium channel HBK4; voltage-gated potassium channel HK1; voltage-gated potassium channel subunit Kv1.4
KCNA5	KCNA5	potassium voltage-gated channel subfamily A member 5	cardiac potassium channel; insulinoma and islet potassium channel; potassium channel 1; potassium channel, voltage gated shaker related subfamily A, member 5; potassium voltage-gated channel subfamily A member 5; potassium voltage-gated channel, shaker-related subfamily, member 5; voltage-gated potassium channel HK2; voltage-gated potassium channel protein Kv1.5; voltage-gated potassium channel subunit Kv1.5
KCNA6	KCNA6	potassium voltage-gated channel subfamily A member 6	human brain potassium channel-2; potassium channel, voltage gated shaker related subfamily A, member 6; potassium voltage-gated channel subfamily A member 6; potassium voltage-gated channel, shaker-related subfamily, member 6; protein phosphatase 1, regulatory subunit 96; voltage-gated potassium channel HBK2; voltage-gated potassium channel protein Kv1.6; voltage-gated potassium channel subunit Kv1.6
KCNA7	KCNA7	potassium voltage-gated channel subfamily A member 7	potassium channel, voltage gated shaker related subfamily A, member 7; potassium voltage-gated channel subfamily A member 7; potassium voltage-gated channel, shaker-related subfamily, member 7; voltage-dependent potassium channel Kv1.7; voltage-gated potassium channel KCNA7; voltage-gated potassium channel subunit Kv1.7
KCNAB1	KCNAB1	potassium voltage-gated channel subfamily A member regulatory beta subunit 1	K(+) channel subunit beta-1; K+ channel Beta1a chain; potassium channel beta 3 chain; potassium channel beta3 subunit; potassium channel shaker chain beta 1a; potassium channel, voltage gated subfamily A regulatory beta subunit 1; potassium voltage-gated channel, shaker-related subfamily, beta member 1; voltage-gated potassium channel subunit beta-1
KCNAB2	KCNAB2	potassium voltage-gated channel subfamily A regulatory beta subunit 2	K(+) channel subunit beta-2; potassium channel, voltage gated subfamily A regulatory beta subunit 2; potassium voltage-gated channel, shaker-related subfamily, beta member 2; voltage-gated potassium channel subunit beta-2
KCNAB3	KCNAB3	potassium voltage-gated channel subfamily A regulatory beta subunit 3	K(+) channel subunit beta-3; potassium channel, voltage gated subfamily A regulatory beta subunit 3; potassium channel, voltage-dependent, beta-3 subunit; potassium voltage-gated channel, shaker-related subfamily, beta member 3; voltage-gated potassium channel subunit beta-3
KCNB1	KCNB1	potassium voltage-gated channel subfamily B member 1	delayed rectifier potassium channel 1; potassium voltage-gated channel subfamily B member 1; potassium voltage-gated channel, Shab-related subfamily, member 1; voltage-gated potassium channel subunit Kv2.1
KCNB2	KCNB2	potassium voltage-gated channel subfamily B member 2	delayed rectifier potassium channel protein; potassium channel Kv2.2; potassium channel, voltage gated Shab related subfamily B, member 2; potassium voltage-gated channel subfamily B member 2; potassium voltage-gated channel, Shab-related subfamily, member 2; voltage-gated potassium channel subunit Kv2.2
KCNC1	KCNC1	potassium voltage-gated channel subfamily C member 1	potassium channel, voltage gated Shaw related subfamily C, member 1; potassium voltage-gated channel subfamily C member 1; voltage-gated potassium channel protein KV3.1; voltage-gated potassium channel subunit Kv4
KCNC2	KCNC2	potassium voltage-gated channel subfamily C member 2	potassium channel, voltage gated Shaw related subfamily C, member 2; potassium voltage-gated channel subfamily C member 2; potassium voltage-gated channel, Shaw-related subfamily, member 2; shaw-like potassium channel; voltage-gated potassium channel Kv3.2
KCNC3	KCNC3	potassium voltage-gated channel subfamily C member 3	Shaw-related voltage-gated potassium channel protein 3; potassium channel, voltage gated Shaw related subfamily C, member 3; potassium voltage-gated channel subfamily C member 3; potassium voltage-gated channel, Shaw-related subfamily, member 3; voltage-gated potassium channel protein KV3.3; voltage-gated potassium channel subunit Kv3.3
KCNC4	KCNC4	potassium voltage-gated channel subfamily C member 4	K+ channel subunit; potassium channel, voltage gated Shaw related subfamily C, member 4; potassium voltage-gated channel subfamily C member 4; potassium voltage-gated channel, Shaw-related subfamily, member 4; voltage-gated potassium channel subunit KV3.4
KCND1	KCND1	potassium voltage-gated channel subfamily D member 1	Shal-type potassium channel; potassium channel, voltage gated Shal related subfamily D, member 1; potassium voltage-gated channel subfamily D member 1; potassium voltage-gated channel, Shal-related subfamily, member 1; voltage-gated potassium channel subunit Kv4.1
KCND2	KCND2	potassium voltage-gated channel subfamily D member 2	potassium channel, voltage gated Shal related subfamily D, member 2; potassium voltage-gated channel subfamily D member 2; voltage-gated potassium channel subunit Kv4.2; voltage-sensitive potassium channel
KCND3	KCND3	potassium voltage-gated channel subfamily D member 3	potassium channel, voltage gated Shal related subfamily D, member 3; potassium ionic channel Kv4.3; potassium voltage-gated channel long; potassium voltage-gated channel subfamily D member 3; potassium voltage-gated channel, Shal-related subfamily, member 3; sha1-related potassium channel Kv4.3; voltage-gated K+ channel; voltage-gated potassium channel subunit Kv4.3
KCNE1	KCNE1 | KCNE1B	potassium voltage-gated channel subfamily E regulatory subunit 1 | potassium voltage-gated channel subfamily E regulatory subunit 1B	IKs producing slow voltage-gated potassium channel subunit beta Mink; Long QT syndrome 5; cardiac delayed rectifier potassium channel protein; delayed rectifier potassium channel subunit IsK; minimal potassium channel; potassium channel, voltage gated subfamily E regulatory beta subunit 1; potassium voltage-gated channel subfamily E member 1; potassium voltage-gated channel, Isk-related family, member 1; potassium voltage-gated channel, Isk-related subfamily, member 1; voltage gated potassiun channel accessory subunit | potassium channel, voltage gated subfamily E regulatory beta subunit 1B; potassium voltage-gated channel subfamily E member 1B
KCNE2	KCNE2	potassium voltage-gated channel subfamily E regulatory subunit 2	cardiac voltage-gated potassium channel accessory subunit 2; minK-related peptide-1; minimum potassium ion channel-related peptide 1; potassium channel subunit beta MiRP1; potassium channel subunit, MiRP1; potassium channel, voltage gated subfamily E regulatory beta subunit 2; potassium voltage-gated channel subfamily E member 2; potassium voltage-gated channel, Isk-related family, member 2; voltage-gated K+ channel subunit MIRP1
KCNE3	KCNE3	potassium voltage-gated channel subfamily E regulatory subunit 3	cardiac voltage-gated potassium channel accessory subunit; minK-related peptide 2; minimum potassium ion channel-related peptide 2; potassium channel subunit beta MiRP2; potassium channel, voltage gated subfamily E regulatory beta subunit 3; potassium voltage-gated channel subfamily E member 3; potassium voltage-gated channel, Isk-related family, member 3; voltage-gated K+ channel subunit MIRP2
KCNE4	KCNE4	potassium voltage-gated channel subfamily E regulatory subunit 4	MINK-related peptide 3; cardiac voltage-gated potassium channel accessory subunit 4; minimum potassium ion channel-related peptide 3; potassium channel subunit beta MiRP3; potassium channel, voltage gated subfamily E regulatory beta subunit 4; potassium voltage-gated channel subfamily E member 4; potassium voltage-gated channel, Isk-related family, member 4
KCNE5	KCNE5	potassium voltage-gated channel subfamily E regulatory subunit 5	AMME syndrome candidate gene 2 protein; AMMECR2 protein; KCNE1-like; cardiac voltage-gated potassium channel accessory subunit 5; potassium channel subunit beta MiRP4; potassium voltage-gated channel subfamily E member 1-like protein; potassium voltage-gated channel subfamily E regulatory beta subunit 5; potassium voltage-gated channel, Isk-related family, member 1-like
KCNF1	KCNF1	potassium voltage-gated channel modifier subfamily F member 1	potassium channel KH1; potassium voltage-gated channel subfamily F member 1; voltage-gated potassium channel subunit Kv5.1
KCNG1	KCNG1	potassium voltage-gated channel modifier subfamily G member 1	potassium channel KH2; potassium channel Kv6.1; potassium channel, voltage gated modifier subfamily G, member 1; potassium voltage-gated channel subfamily G member 1; potassium voltage-gated channel, subfamily G, member 1; voltage-gated potassium channel subunit Kv6.1
KCNG2	KCNG2	potassium voltage-gated channel modifier subfamily G member 2	cardiac potassium channel subunit; potassium channel, voltage gated modifier subfamily G, member 2; potassium voltage-gated channel subfamily G member 2; potassium voltage-gated channel, subfamily G, member 2; voltage-gated potassium channel subunit Kv6.2
KCNG3	KCNG3	potassium voltage-gated channel modifier subfamily G member 3	potassium channel, voltage gated modifier subfamily G, member 3; potassium voltage-gated channel subfamily G member 3; potassium voltage-gated channel, subfamily G, member 3; voltage-gated potassium channel 6.3; voltage-gated potassium channel Kv10.1; voltage-gated potassium channel subunit Kv10.1; voltage-gated potassium channel subunit Kv6.3; voltage-gated potassium channel subunit Kv6.4
KCNG4	KCNG4	potassium voltage-gated channel modifier subfamily G member 4	potassium channel, voltage gated modifier subfamily G, member 4; potassium voltage-gated channel subfamily G member 4; voltage-gated potassium channel Kv6.3; voltage-gated potassium channel subunit Kv6.4
KCNH1	KCNH1	potassium voltage-gated channel subfamily H member 1	EAG channel 1; ether-a-go-go 1; ether-a-go-go potassium channel 1; ether-a-go-go, Drosophila, homolog of; potassium channel, voltage gated eag related subfamily H, member 1; potassium voltage-gated channel subfamily H member 1; potassium voltage-gated channel, subfamily H (eag-related), member 1; voltage-gated potassium channel subunit Kv10.1
KCNH2	KCNH2 | KCNH6	potassium voltage-gated channel subfamily H member 2 | potassium voltage-gated channel subfamily H member 6	eag homolog; eag-related protein 1; ether-a-go-go-related gene potassium channel 1; ether-a-go-go-related potassium channel protein; ether-a-go-go-related protein 1; human ether-a-go-go-related; long QT syndrome type 2; potassium channel, voltage gated eag related subfamily H, member 2; potassium voltage-gated channel subfamily H member 2; potassium voltage-gated channel, subfamily H (eag-related), member 2; voltage-gated potassium channel subunit Kv11.1 | eag-related gene member 2; ether-a-go-go-related protein 2; potassium channel, voltage gated eag related subfamily H, member 6; potassium voltage-gated channel subfamily H member 6; potassium voltage-gated channel, subfamily H (eag-related), member 6; voltage-gated potassium channel subunit Kv11.2
KCNH3	KCNH3	potassium voltage-gated channel subfamily H member 3	ELK channel 2; brain-specific eag-like channel 1; ether-a-go-go K(+) channel family member; ether-a-go-go-like potassium channel 2; potassium channel, voltage gated eag related subfamily H, member 3; potassium voltage-gated channel subfamily H member 3; potassium voltage-gated channel, subfamily H (eag-related), member 3; voltage-gated potassium channel subunit Kv12.2
KCNH4	KCNH4	potassium voltage-gated channel subfamily H member 4	ELK channel 1; brain-specific eag-like channel 2; ether-a-go-go K(+) channel family member; ether-a-go-go-like potassium channel 1; potassium channel, voltage gated eag related subfamily H, member 4; potassium voltage-gated channel subfamily H member 4; potassium voltage-gated channel, subfamily H (eag-related), member 4; voltage-gated potassium channel subunit Kv12.3
KCNH5	KCNH5	potassium voltage-gated channel subfamily H member 5	ether-a-go-go 2; ether-a-go-go-related potassium channel 2; potassium channel, voltage gated eag related subfamily H, member 5; potassium voltage-gated channel subfamily H member 5; potassium voltage-gated channel, subfamily H (eag-related), member 5; voltage-gated potassium channel subunit Kv10.2
KCNH6	KCNH6	potassium voltage-gated channel subfamily H member 6	eag-related gene member 2; ether-a-go-go-related protein 2; potassium channel, voltage gated eag related subfamily H, member 6; potassium voltage-gated channel subfamily H member 6; potassium voltage-gated channel, subfamily H (eag-related), member 6; voltage-gated potassium channel subunit Kv11.2
KCNH7	KCNH7	potassium voltage-gated channel subfamily H member 7	ERG-3; eag-related protein 3; ether-a-go-go-related gene potassium channel 3; ether-a-go-go-related protein 3; potassium channel subunit HERG-3; potassium channel, voltage gated eag related subfamily H, member 7; potassium voltage-gated channel subfamily H member 7; voltage-gated potassium channel subunit Kv11.3
KCNH8	KCNH8	potassium voltage-gated channel subfamily H member 8	ELK channel 3; ether-a-go-go-like potassium channel 1; ether-a-go-go-like potassium channel 3; hElk1; potassium channel, voltage gated eag related subfamily H, member 8; potassium voltage-gated channel subfamily H member 8; potassium voltage-gated channel, subfamily H (eag-related), member 8; voltage-gated potassium channel subunit Kv12.1
KCNIP1	KCNIP1	potassium voltage-gated channel interacting protein 1	A-type potassium channel modulatory protein 1; Kv channel interacting protein 1; Kv channel-interacting protein 1; potassium channel interacting protein 1; vesicle APC-binding protein
KCNIP2	KCNIP2	potassium voltage-gated channel interacting protein 2	A-type potassium channel modulatory protein 2; Kv channel interacting protein 2; Kv channel-interacting protein 2; cardiac voltage-gated potassium channel modulatory subunit; potassium channel-interacting protein 2
KCNIP3	KCNIP3	potassium voltage-gated channel interacting protein 3	A-type potassium channel modulatory protein 3; DRE-antagonist modulator; Kv channel interacting protein 3, calsenilin; calsenilin; calsenilin, presenilin-binding protein, EF hand transcription factor; kv channel-interacting protein 3; potassium channel interacting protein 3
KCNIP4	KCNIP4	potassium voltage-gated channel interacting protein 4	Kv channel interacting protein 4; Kv channel-interacting protein 4; a-type potassium channel modulatory protein 4; calsenilin-like protein
KCNJ1	KCNJ1	potassium inwardly rectifying channel subfamily J member 1	ATP-regulated potassium channel ROM-K; ATP-sensitive inward rectifier potassium channel 1; inward rectifier K(+) channel Kir1.1; inwardly rectifying K+ channel; potassium channel, inwardly rectifying subfamily J member 1; potassium voltage-gated channel subfamily J member 1
KCNJ10	KCNJ10	potassium inwardly rectifying channel subfamily J member 10	ATP-dependent inwardly rectifying potassium channel Kir4.1; ATP-sensitive inward rectifier potassium channel 10; glial ATP-dependent inwardly rectifying potassium channel KIR4.1; inward rectifier K(+) channel Kir1.2; inward rectifier K+ channel KIR1.2; potassium channel, inwardly rectifying subfamily J member 10; potassium voltage-gated channel subfamily J member 10
KCNJ11	KCNJ11	potassium inwardly rectifying channel subfamily J member 11	ATP-sensitive inward rectifier potassium channel 11; beta-cell inward rectifier subunit; inward rectifier K(+) channel Kir6.2; inwardly rectifing potassium channel subfamily J member 11; inwardly rectifying potassium channel KIR6.2; inwardly-rectifying potassium channel subfamily J member 11; potassium channel inwardly rectifing subfamily J member 11; potassium channel, inwardly rectifying subfamily J member 11; potassium voltage-gated channel subfamily J member 11
KCNJ12	KCNJ12 | KCNJ18	potassium inwardly rectifying channel subfamily J member 12 | potassium inwardly rectifying channel subfamily J member 18	ATP-sensitive inward rectifier potassium channel 12; inward rectifier K(+) channel Kir2.2v; inward rectifier K(+) channel Kir2.6; potassium channel, inwardly rectifying subfamily J, member 12; potassium inwardly-rectifying channel, subfamily J, inhibitor 1; potassium voltage-gated channel subfamily J member 12 | inward rectifier K(+) channel Kir2.6; inward rectifier potassium channel 18; inwardly rectifying potassium channel 18; potassium channel, inwardly rectifying subfamily J, member 18; potassium voltage-gated channel subfamily J member 18; thyrotoxic periodic paralysis susceptibility ion channel
KCNJ13	KCNJ13	potassium inwardly rectifying channel subfamily J member 13	inward rectifier K(+) channel Kir7.1; inward rectifier potassium channel 13; potassium channel, inwardly rectifying subfamily J, member 13; potassium voltage-gated channel subfamily J member 13
KCNJ14	KCNJ14	potassium inwardly rectifying channel subfamily J member 14	ATP-sensitive inward rectifier potassium channel 14; inward rectifier K(+) channel Kir2.4; inwardly rectifying potassium channel KIR2.4; potassium channel, inwardly rectifying subfamily J member 14; potassium voltage-gated channel subfamily J member 14
KCNJ15	KCNJ15	potassium inwardly rectifying channel subfamily J member 15	ATP-sensitive inward rectifier potassium channel 15; inward rectifier K(+) channel Kir1.3; inward rectifier K(+) channel Kir4.2; inward rectifier K+ channel KIR4.2; potassium channel, inwardly rectifying subfamily J member 15; potassium voltage-gated channel subfamily J member 15
KCNJ16	KCNJ16	potassium inwardly rectifying channel subfamily J member 16	inward rectifier K(+) channel Kir5.1; inward rectifier K+ channel KIR5.1; inward rectifier potassium channel 16; potassium channel, inwardly rectifying subfamily J member 16; potassium voltage-gated channel subfamily J member 16
KCNJ2	KCNJ2	potassium inwardly rectifying channel subfamily J member 2	IRK-1; cardiac inward rectifier potassium channel; hIRK1; inward rectifier K+ channel KIR2.1; inward rectifier potassium channel 2; potassium channel, inwardly rectifying subfamily J, member 2; potassium voltage-gated channel subfamily J member 2
KCNJ3	KCNJ3	potassium inwardly rectifying channel subfamily J member 3	G protein-activated inward rectifier potassium channel 1; GIRK-1; inward rectifier K(+) channel Kir3.1; inward rectifier K+ channel KIR3.1; potassium channel, inwardly rectifying subfamily J member 3; potassium inwardly-rectifying channel subfamily J member 3 splice variant 1e; potassium voltage-gated channel subfamily J member 3
KCNJ4	KCNJ4	potassium inwardly rectifying channel subfamily J member 4	hippocampal inward rectifier potassium channel; inward rectifier K(+) channel Kir2.3; inward rectifier potassium channel 4; potassium channel, inwardly rectifying subfamily J, member 4; potassium voltage-gated channel subfamily J member 4
KCNJ5	KCNJ5	potassium inwardly rectifying channel subfamily J member 5	G protein-activated inward rectifier potassium channel 4; IRK-4; cardiac ATP-sensitive potassium channel; heart KATP channel; inward rectifier K+ channel KIR3.4; potassium channel, inwardly rectifying subfamily J, member 5; potassium voltage-gated channel subfamily J member 5
KCNJ6	KCNJ6	potassium inwardly rectifying channel subfamily J member 6	G protein-activated inward rectifier potassium channel 2; inward rectifier K(+) channel Kir3.2; inward rectifier potassium channel KIR3.2; potassium channel, inwardly rectifying subfamily J, member 6; potassium voltage-gated channel subfamily J member 6
KCNJ8	KCNJ8	potassium inwardly rectifying channel subfamily J member 8	ATP-sensitive inward rectifier potassium channel 8; inward rectifier K(+) channel Kir6.1; inwardly rectifying potassium channel KIR6.1; potassium channel, inwardly rectifying subfamily J member 8; potassium voltage-gated channel subfamily J member 8
KCNJ9	KCNJ9	potassium inwardly rectifying channel subfamily J member 9	G protein-activated inward rectifier potassium channel 3; G protein-coupled inward rectifier potassium channel; inward rectifier K(+) channel Kir3.3; inwardly rectifier K+ channel KIR3.3; potassium channel, inwardly rectifying subfamily J member 9; potassium voltage-gated channel subfamily J member 9
KCNK1	KCNK1	potassium two pore domain channel subfamily K member 1	inward rectifying potassium channel protein TWIK-1; potassium channel K2P1; potassium channel KCNO1; potassium channel subfamily K member 1; potassium channel, two pore domain subfamily K, member 1; potassium inwardly-rectifying channel, subfamily K, member 1; tandem of P domains in a weak inward rectifying K+ channel 1
KCNK10	KCNK10	potassium two pore domain channel subfamily K member 10	2P domain potassium channel TREK2; TREK-2 K(+) channel subunit; TWIK-related K+ channel 2; outward rectifying potassium channel protein TREK-2; potassium channel TREK-2; potassium channel subfamily K member 10; potassium channel, subfamily K, member 10; potassium channel, two pore domain subfamily K, member 10; protein phosphatase 1, regulatory subunit 97
KCNK12	KCNK12	potassium two pore domain channel subfamily K member 12	potassium channel subfamily K member 12; potassium channel, subfamily K, member 12; potassium channel, two pore domain subfamily K, member 12; tandem pore domain halothane-inhibited potassium channel 2; tandem pore domain potassium channel THIK-2
KCNK13	KCNK13	potassium two pore domain channel subfamily K member 13	K2P13.1 potassium channel; potassium channel subfamily K member 13; potassium channel, subfamily K, member 13; potassium channel, two pore domain subfamily K, member 13; tandem pore domain halothane-inhibited potassium channel 1; tandem pore domain potassium channel THIK-1
KCNK15	KCNK15	potassium two pore domain channel subfamily K member 15	TWIK-related acid-sensitive K(+) channel 5; TWIK-related acid-sensitive K+ 5; acid-sensitive potassium channel protein TASK-5; potassium channel subfamily K member 15; potassium channel, subfamily K, member 14; potassium channel, two pore domain subfamily K, member 15; two pore K(+) channel KT3.3; two pore potassium channel KT3.3
KCNK16	KCNK16	potassium two pore domain channel subfamily K member 16	2P domain potassium channel Talk-1; TWIK-related alkaline pH-activated K(+) channel 1; pancreatic potassium channel Talk-1; potassium channel subfamily K member 16; potassium channel, subfamily K, member 16; potassium channel, two pore domain subfamily K, member 16
KCNK17	KCNK17	potassium two pore domain channel subfamily K member 17	2P domain potassium channel Talk-2; TWIK-related acid-sensitive K(+) channel 4; TWIK-related acid-sensitive K+ 4; TWIK-related alkaline pH-activated K(+) channel 2; acid-sensitive potassium channel protein TASK-4; potassium channel subfamily K member 17; potassium channel, two pore domain subfamily K, member 17
KCNK18	KCNK18	potassium two pore domain channel subfamily K member 18	TWIK-related individual K+ channel; TWIK-related individual potassium channel; TWIK-related spinal cord K+ channel; TWIK-related spinal cord potassium channel; potassium channel subfamily K member 18; potassium channel, subfamily K, member 18; potassium channel, two pore domain subfamily K, member 18
KCNK2	KCNK2	potassium two pore domain channel subfamily K member 2	K2P2.1 potassium channel; TREK-1 K(+) channel subunit; TWIK-related potassium channel 1; outward rectifying potassium channel protein TREK-1; potassium channel subfamily K member 2; potassium channel subfamily k member 2 variant 1; potassium channel subfamily k member 2 variant 2; potassium channel, two pore domain subfamily K, member 2; potassium inwardly-rectifying channel, subfamily K, member 2; tandem-pore-domain potassium channel TREK-1; two pore domain potassium channel TREK-1; two pore potassium channel TPKC1; two-pore potassium channel 1
KCNK3	KCNK3	potassium two pore domain channel subfamily K member 3	TWIK-related acid-sensitive K(+) channel 1; TWIK-related acid-sensitive K+ 1; TWIK-related acid-sensitive K+ channel; acid-sensitive potassium channel protein TASK; acid-sensitive potassium channel protein TASK-1; cardiac potassium channel; potassium channel subfamily K member 3; potassium channel, two pore domain subfamily K, member 3; potassium inwardly-rectifying channel, subfamily K, member 3; two P domain potassium channel; two pore K(+) channel KT3.1; two pore potassium channel KT3.1
KCNK4	KCNK4 | KCNK4-TEX40	potassium two pore domain channel subfamily K member 4 | KCNK4-TEX40 readthrough	K2P4.1 potassium channel; TWIK-related arachidonic acid-stimulated potassium channel protein; potassium channel subfamily K member 4; potassium channel, subfamily K, member 4; potassium channel, two pore domain subfamily K, member 4; two pore K(+) channel KT4.1; two pore K+ channel KT4.1; two pore potassium channel KT4.1 |
KCNK5	KCNK5	potassium two pore domain channel subfamily K member 5	K2P5.1 potassium channel; TWIK-related acid-sensitive K(+) channel 2; TWIK-related acid-sensitive K+ 2; TWIK-related acid-sensitive K+ channel 2; acid-sensitive potassium channel protein TASK-2; potassium channel subfamily K member 5; potassium channel, subfamily K, member 1 (TASK-2); potassium channel, subfamily, member 5 (KCNK5); potassium channel, two pore domain subfamily K, member 5
KCNK6	KCNK6	potassium two pore domain channel subfamily K member 6	K2P6.1 potassium channel; TWIK-originated similarity sequence; TWIK-originated sodium similarity sequence; inward rectifying potassium channel protein TWIK-2; potassium channel subfamily K member 6; potassium channel, two pore domain subfamily K, member 6
KCNK7	KCNK7	potassium two pore domain channel subfamily K member 7	potassium channel subfamily K member 7; potassium channel, two pore domain subfamily K, member 7; two pore domain K+ channel
KCNK9	KCNK9	potassium two pore domain channel subfamily K member 9	TWIK-related acid-sensitive K(+) channel 3; TWIK-related acid-sensitive K+ 3; acid-sensitive potassium channel protein TASK-3; potassium 2-pore domain leak channel TASK3; potassium channel subfamily K member 9; potassium channel, two pore domain subfamily K, member 9; two pore K(+) channel KT3.2; two pore potassium channel KT3.2
KCNMA1	KCNMA1	potassium calcium-activated channel subfamily M alpha 1	BK channel alpha subunit; BKCA alpha subunit; big potassium channel alpha subunit; calcium-activated potassium channel subunit alpha-1; calcium-activated potassium channel, subfamily M subunit alpha-1; k(VCA)alpha; maxi-K channel HSLO; potassium channel, calcium activated large conductance subfamily M alpha, member 1; potassium large conductance calcium-activated channel, subfamily M, alpha member 1; slo homolog; slowpoke homolog; stretch-activated Kca channel; uncharacterized protein LOC3778
KCNMB1	KCNMB1	potassium calcium-activated channel subfamily M regulatory beta subunit 1	BK channel beta subunit 1; BK channel subunit beta-1; MaxiK channel beta-subunit 1; big potassium channel beta subunit 1; calcium-activated potassium channel subunit beta-1; calcium-activated potassium channel, subfamily M subunit beta-1; charybdotoxin receptor subunit beta-1; large conductance Ca2+-activated K+ channel beta 1 subunit; maxi K channel subunit beta-1; potassium channel subfamily M regulatory beta subunit 1; potassium large conductance calcium-activated channel, subfamily M, beta member 1
KCNMB2	KCNMB2	potassium calcium-activated channel subfamily M regulatory beta subunit 2	BK channel beta subunit 2; BK channel subunit beta-2; MaxiK channel beta 2 subunit; MaxiK channel beta-subunit 2; big potassium channel beta subunit 2; calcium-activated potassium channel subunit beta-2; charybdotoxin receptor subunit beta-2; hCG1646471; hbeta2; k(VCA)beta-2; large conductance calcium-activated potassium channel beta 2 subunit; large-conductance Ca2+-activated K+ channel beta2 subunit; potassium channel subfamily M regulatory beta subunit 2; potassium large conductance calcium-activated channel, subfamily M, beta member 2; slo-beta-2
KCNMB3	KCNMB3	potassium calcium-activated channel subfamily M regulatory beta subunit 3	BK channel beta subunit 3; BK channel subunit beta-3; MaxiK channel beta-subunit 3; big potassium channel beta subunit 3; calcium-activated potassium channel regulatory subunit; calcium-activated potassium channel subunit beta-3; calcium-activated potassium channel, subfamily M subunit beta-3; charybdotoxin receptor subunit beta-3; large conductance, voltage and Ca2+ activated potassium channel Maxi K beta 3 subunit; maxi K channel subunit beta-3; potassium channel subfamily M regulatory beta subunit 3; potassium large conductance calcium-activated channel, subfamily M beta member 3
KCNMB4	KCNMB4	potassium calcium-activated channel subfamily M regulatory beta subunit 4	BK channel beta subunit 4; BK channel subunit beta-4; BKbeta4; MaxiK channel beta-subunit 4; big potassium channel beta subunit 4; calcium-activated potassium channel subunit beta-4; calcium-activated potassium channel, subfamily M subunit beta-4; charybdotoxin receptor subunit beta-4; hbeta4; k(VCA)beta-4; large conductance calcium-dependent potassium ion channel beta 4 subunit; maxi K channel subunit beta-4; potassium channel subfamily M regulatory beta subunit 4; potassium large conductance calcium-activated channel, subfamily M, beta member 4; slo-beta-4
KCNN1	KCNN1	potassium calcium-activated channel subfamily N member 1	potassium channel, calcium activated intermediate/small conductance subfamily N alpha, member 1; potassium intermediate/small conductance calcium-activated channel, subfamily N, member 1; small conductance calcium-activated potassium channel 1; small conductance calcium-activated potassium channel protein 1
KCNN2	KCNN2	potassium calcium-activated channel subfamily N member 2	apamin-sensitive small-conductance Ca2+-activated potassium channel; potassium channel, calcium activated intermediate/small conductance subfamily N alpha, member 2; potassium intermediate/small conductance calcium-activated channel, subfamily N, member 2; small conductance calcium-activated potassium channel 2; small conductance calcium-activated potassium channel protein 2
KCNN3	KCNN3	potassium calcium-activated channel subfamily N member 3	SKCa 3; potassium channel, calcium activated intermediate/small conductance subfamily N alpha, member 3; potassium intermediate/small conductance calcium-activated channel, subfamily N, member 3; small conductance calcium-activated potassium channel 3; small conductance calcium-activated potassium channel protein 3
KCNN4	KCNN4	potassium calcium-activated channel subfamily N member 4	SKCa 4; SKCa4; intermediate conductance calcium-activated potassium channel protein 4; potassium channel, calcium activated intermediate/small conductance subfamily N alpha, member 4; potassium intermediate/small conductance calcium-activated channel, subfamily N, member 4; putative Gardos channel; putative erythrocyte intermediate conductance calcium-activated potassium Gardos channel; small conductance calcium-activated potassium channel 4
KCNQ1	KCNQ1	potassium voltage-gated channel subfamily Q member 1	IKs producing slow voltage-gated potassium channel subunit alpha KvLQT1; kidney and cardiac voltage dependend K+ channel; potassium channel, voltage gated KQT-like subfamily Q, member 1; potassium voltage-gated channel subfamily KQT member 1; potassium voltage-gated channel, KQT-like subfamily, member 1; slow delayed rectifier channel subunit; voltage-gated potassium channel subunit Kv7.1
KCNQ2	KCNQ2	potassium voltage-gated channel subfamily Q member 2	neuroblastoma-specific potassium channel subunit alpha KvLQT2; potassium channel, voltage gated KQT-like subfamily Q, member 2; potassium voltage-gated channel subfamily KQT member 2; voltage-gated potassium channel subunit Kv7.2
KCNQ3	KCNQ3	potassium voltage-gated channel subfamily Q member 3	potassium channel subunit alpha KvLQT3; potassium channel, voltage gated KQT-like subfamily Q, member 3; potassium channel, voltage-gated, subfamily Q, member 3; potassium voltage-gated channel subfamily KQT member 3; potassium voltage-gated channel, KQT-like subfamily, member 3; voltage-gated potassium channel subunit Kv7.3
KCNQ4	KCNQ4	potassium voltage-gated channel subfamily Q member 4	potassium channel KQT-like 4; potassium channel subunit alpha KvLQT4; potassium channel, voltage gated KQT-like subfamily Q, member 4; potassium voltage-gated channel subfamily KQT member 4; potassium voltage-gated channel, KQT-like subfamily, member 4
KCNQ5	KCNQ5	potassium voltage-gated channel subfamily Q member 5	KQT-like 5; potassium channel protein; potassium channel subunit alpha KvLQT5; potassium channel, voltage gated KQT-like subfamily Q, member 5; potassium voltage-gated channel subfamily KQT member 5; voltage-gated potassium channel subunit Kv7.5
KCNRG	KCNRG	potassium channel regulator	potassium channel regulatory protein; putative potassium channel regulatory protein
KCNS1	KCNS1	potassium voltage-gated channel modifier subfamily S member 1	delayed-rectifier K(+) channel alpha subunit 1; potassium voltage-gated channel subfamily S member 1; potassium voltage-gated channel, delayed-rectifier, subfamily S, member 1; voltage-gated potassium channel subunit Kv9.1
KCNS2	KCNS2	potassium voltage-gated channel modifier subfamily S member 2	delayed-rectifier K(+) channel alpha subunit 2; potassium voltage-gated channel subfamily S member 2; potassium voltage-gated channel, delayed-rectifier, subfamily S, member 2; voltage-gated potassium channel subunit Kv9.2
KCNS3	KCNS3	potassium voltage-gated channel modifier subfamily S member 3	Shab-related delayed-rectifier K+ channel alpha subunit 3; delayed-rectifier K(+) channel alpha subunit 3; potassium voltage-gated channel delayed-rectifier protein S3; potassium voltage-gated channel subfamily S member 3; potassium voltage-gated channel, delayed-rectifier, subfamily S, member 3; voltage-gated potassium channel protein Kv9.3; voltage-gated potassium channel subunit Kv9.3
KCNT1	KCNT1	potassium sodium-activated channel subfamily T member 1	Sequence like a calcium-activated K+ channel; potassium channel subfamily T member 1; potassium channel, sodium activated subfamily T, member 1; potassium channel, subfamily T, member 1
KCNT2	KCNT2	potassium sodium-activated channel subfamily T member 2	potassium channel subfamily T member 2; potassium channel, subfamily T, member 2; sequence like an intermediate conductance potassium channel subunit; sodium and chloride-activated ATP-sensitive potassium channel Slo2.1; sodium-and chloride-activated ATP-sensitive potassium channel (SLICK)
KCNU1	KCNU1	potassium calcium-activated channel subfamily U member 1	Calcium-activated potassium channel subunit alpha-3; Calcium-activated potassium channel, subfamily M subunit alpha-3; Slowpoke homolog 3; potassium channel subfamily U member 1; potassium channel, subfamily U, member 1
KCNV1	KCNV1	potassium voltage-gated channel modifier subfamily V member 1	neuronal potassium channel alpha subunit HNKA; potassium channel Kv8.1; potassium channel, subfamily V, member 1; potassium channel, voltage gated modifier subfamily V, member 1; potassium voltage-gated channel subfamily V member 1; voltage-gated potassium channel subunit Kv8.1
KCNV2	KCNV2	potassium voltage-gated channel modifier subfamily V member 2	potassium channel, subfamily V, member 2; potassium channel, voltage gated modifier subfamily V, member 2; potassium voltage-gated channel subfamily V member 2; voltage-gated potassium channel subunit Kv8.2
KCP	KCP	kielin cysteine rich BMP regulator	cysteine rich BMP regulator 2 (chordin-like); cysteine-rich motor neuron 2 protein; kielin/chordin-like protein; kielin/chordin-like protein 1
KCTD1	KCTD1	potassium channel tetramerization domain containing 1	BTB/POZ domain-containing protein KCTD1
KCTD10	KCTD10	potassium channel tetramerization domain containing 10	BTB/POZ domain-containing adapter for CUL3-mediated RhoA degradation protein 3; BTB/POZ domain-containing protein KCTD10; potassium channel tetramerisation domain containing 10; potassium channel tetramerization domain-containing protein 10
KCTD11	ACAP1 | KCTD11	ArfGAP with coiled-coil, ankyrin repeat and PH domains 1 | potassium channel tetramerization domain containing 11	Arf GAP with coiled coil, ANK repeat and PH domains 1; arf-GAP with coiled-coil, ANK repeat and PH domain-containing protein 1; centaurin-beta-1; cnt-b1 | BTB/POZ domain-containing protein KCTD11; RING-type E3 ubiquitin transferase subunit KCTD11; potassium channel tetramerization domain-containing protein 11; retinoic acid, EGF, NGF induced gene protein
KCTD12	KCTD12	potassium channel tetramerization domain containing 12	BTB/POZ domain-containing protein KCTD12; potassium channel tetramerisation domain containing 12; predominantly fetal expressed T1 domain; testicular tissue protein Li 100
KCTD13	KCTD13	potassium channel tetramerization domain containing 13	BTB/POZ domain-containing adapter for CUL3-mediated RhoA degradation protein 1; BTB/POZ domain-containing protein KCTD13; CTD-2574D22.4; TNFAIP1-like protein; polymerase delta-interacting protein 1; potassium channel tetramerisation domain containing 13
KCTD14	KCTD14 | NDUFC2-KCTD14	potassium channel tetramerization domain containing 14 | NDUFC2-KCTD14 readthrough	BTB/POZ domain-containing protein KCTD14; potassium channel tetramerisation domain containing 14 | NADH dehydrogenase [ubiquinone] 1 subunit C2; NADH dehydrogenase [ubiquinone] 1 subunit C2, isoform 2; NDUFC2-KCTD14 readthrough transcript protein
KCTD15	KCTD15	potassium channel tetramerization domain containing 15	BTB/POZ domain-containing protein KCTD15; potassium channel tetramerisation domain containing 15; potassium channel tetramerization domain-containing protein 15
KCTD16	KCTD16	potassium channel tetramerization domain containing 16	BTB/POZ domain-containing protein KCTD16; potassium channel tetramerisation domain containing 16; potassium channel tetramerization domain-containing protein 16
KCTD17	KCTD17	potassium channel tetramerization domain containing 17	BTB/POZ domain-containing protein KCTD17
KCTD18	KCTD18	potassium channel tetramerization domain containing 18	BTB/POZ domain-containing protein KCTD18; potassium channel tetramerisation domain containing 18
KCTD19	KCTD19	potassium channel tetramerization domain containing 19	BTB/POZ domain-containing protein KCTD19; potassium channel tetramerisation domain containing 19; testicular tissue protein Li 101
KCTD2	KCTD2	potassium channel tetramerization domain containing 2	BTB/POZ domain-containing protein KCTD2; potassium channel tetramerisation domain containing 2; potassium channel tetramerization domain-containing protein 2
KCTD20	KCTD20	potassium channel tetramerization domain containing 20	BTB/POZ domain-containing protein KCTD20; potassium channel tetramerisation domain containing 20
KCTD21	KCTD21	potassium channel tetramerization domain containing 21	BTB/POZ domain-containing protein KCTD21; potassium channel tetramerisation domain containing 21; potassium channel tetramerization domain-containing protein 21
KCTD3	KCTD3	potassium channel tetramerization domain containing 3	BTB/POZ domain-containing protein KCTD3; NY-REN-45 antigen; potassium channel tetramerisation domain containing 3; renal carcinoma antigen NY-REN-45
KCTD4	KCTD4	potassium channel tetramerization domain containing 4	BTB/POZ domain-containing protein KCTD4; potassium channel tetramerisation domain containing 4
KCTD5	KCTD5	potassium channel tetramerization domain containing 5	BTB/POZ domain-containing protein KCTD5; potassium channel tetramerisation domain containing 5
KCTD6	KCTD6	potassium channel tetramerization domain containing 6	BTB/POZ domain-containing protein KCTD6; potassium channel tetramerisation domain containing 6; potassium channel tetramerization domain-containing protein 6
KCTD7	KCTD7	potassium channel tetramerization domain containing 7	BTB/POZ domain-containing protein KCTD7; potassium channel tetramerisation domain containing 7
KCTD8	KCTD8	potassium channel tetramerization domain containing 8	BTB/POZ domain-containing protein KCTD8; potassium channel tetramerisation domain containing 8
KCTD9	KCTD9	potassium channel tetramerization domain containing 9	BTB/POZ domain-containing protein KCTD9; potassium channel tetramerisation domain containing 9
KDELR1	KDELR1	KDEL endoplasmic reticulum protein retention receptor 1	ER lumen protein-retaining receptor 1; KDEL (Lys-Asp-Glu-Leu) endoplasmic reticulum protein retention receptor 1; KDEL receptor 1; putative MAPK-activating protein PM23
KDELR2	KDELR2	KDEL endoplasmic reticulum protein retention receptor 2	(Lys-Asp-Glu-Leu) endoplasmic reticulum protein retention receptor 2; ER lumen protein-retaining receptor 2; ERD-2-like protein; ERD2-like protein 1; KDEL (Lys-Asp-Glu-Leu) endoplasmic reticulum protein retention receptor 2; KDEL receptor 2
KDELR3	KDELR3	KDEL endoplasmic reticulum protein retention receptor 3	ER lumen protein-retaining receptor 3; KDEL (Lys-Asp-Glu-Leu) endoplasmic reticulum protein retention receptor 3; KDEL receptor 3
KDF1	KDF1	keratinocyte differentiation factor 1	RP11-344H11.3; keratinocyte differentiation factor 1
KDM1A	KDM1A	lysine demethylase 1A	BRAF35-HDAC complex protein BHC110; FAD-binding protein BRAF35-HDAC complex, 110 kDa subunit; [histone H3]-dimethyl-L-lysine(4) FAD-dependent demethylase 1A; amine oxidase (flavin containing) domain 2; flavin-containing amine oxidase domain-containing protein 2; lysine (K)-specific demethylase 1A; lysine-specific histone demethylase 1; lysine-specific histone demethylase 1A
KDM1B	KDM1B	lysine demethylase 1B	flavin-containing amine oxidase domain-containing protein 1; lysine (K)-specific demethylase 1B; lysine-specific histone demethylase 1B; lysine-specific histone demethylase 2
KDM2A	KDM2A	lysine demethylase 2A	CXXC-type zinc finger protein 8; F-box and leucine-rich repeat protein 11; F-box/LRR-repeat protein 11; [Histone-H3]-lysine-36 demethylase 1A; jmjC domain-containing histone demethylation protein 1A; jumonji C domain-containing histone demethylase 1A; lysine (K)-specific demethylase 2A; lysine-specific demethylase 2A
KDM2B	KDM2B	lysine demethylase 2B	CXXC-type zinc finger protein 2; F-box and leucine-rich repeat protein 10; F-box protein FBL10; F-box/LRR-repeat protein 10; JEMMA (Jumonji domain, EMSY-interactor, methyltransferase motif) protein; [Histone-H3]-lysine-36 demethylase 1B; jmjC domain-containing histone demethylation protein 1B; jumonji C domain-containing histone demethylase 1B; lysine (K)-specific demethylase 2B; lysine-specific demethylase 2B; protein-containing CXXC domain 2
KDM3A	KDM3A	lysine demethylase 3A	[histone H3]-dimethyl-L-lysine(9) demethylase 3A; jmjC domain-containing histone demethylation protein 2A; jumonji C domain-containing histone demethylase 2A; jumonji domain-containing protein 1A; lysine (K)-specific demethylase 3A; lysine-specific demethylase 3A; testis-specific protein A
KDM3B	KDM3B	lysine demethylase 3B	[histone H3]-dimethyl-L-lysine(9) demethylase 3B; jmjC domain-containing histone demethylation protein 2B; jumonji domain containing 1B; jumonji domain-containing protein 1B; lysine (K)-specific demethylase 3B; lysine-specific demethylase 3B; nuclear protein 5qNCA
KDM4A	KDM4A	lysine demethylase 4A	[histone H3]-trimethyl-L-lysine(36) demethylase 4A; [histone H3]-trimethyl-L-lysine(9) demethylase 4A; jmjC domain-containing histone demethylation protein 3A; jumonji C domain-containing histone demethylase 3A; jumonji domain containing 2; jumonji domain containing 2A; jumonji domain-containing protein 2A; lysine (K)-specific demethylase 4A; lysine-specific demethylase 4A; tudor domain containing 14A
KDM4B	KDM4B	lysine demethylase 4B	[histone H3]-trimethyl-L-lysine(9) demethylase 4B; jmjC domain-containing histone demethylation protein 3B; jumonji domain containing 2B; jumonji domain-containing protein 2B; lysine (K)-specific demethylase 4B; lysine-specific demethylase 4B; tudor domain containing 14B
KDM4C	KDM4C	lysine demethylase 4C	JmjC domain-containing histone demethylation protein 3C; [histone H3]-trimethyl-L-lysine(9) demethylase 4C; gene amplified in squamous cell carcinoma 1 protein; jumonji domain-containing protein 2C; lysine (K)-specific demethylase 4C; lysine-specific demethylase 4C; tudor domain containing 14C
KDM4D	KDM4D	lysine demethylase 4D	[histone H3]-trimethyl-L-lysine(9) demethylase 4D; jmjC domain-containing histone demethylation protein 3D; jumonji domain containing 2D; jumonji domain-containing protein 2D; lysine (K)-specific demethylase 4D; lysine-specific demethylase 4D
KDM4E	KDM4E	lysine demethylase 4E	KDM4D-like protein; [histone H3]-trimethyl-L-lysine(9) demethylase 4E; lysine (K)-specific demethylase 4E; lysine-specific demethylase 4E
KDM5A	KDM5A	lysine demethylase 5A	Jumonji, AT rich interactive domain 1A (RBP2-like); [histone H3]-trimethyl-L-lysine(4) demethylase 5A; histone demethylase JARID1A; jumonji/ARID domain-containing protein 1A; lysine (K)-specific demethylase 5A; lysine-specific demethylase 5A; retinoblastoma binding protein 2
KDM5B	KDM5B	lysine demethylase 5B	[histone H3]-trimethyl-L-lysine(4) demethylase 5B; cancer/testis antigen 31; histone demethylase JARID1B; jumonji, AT rich interactive domain 1B; jumonji/ARID domain-containing protein 1B; lysine (K)-specific demethylase 5B; lysine-specific demethylase 5B; protein phosphatase 1, regulatory subunit 98; putative DNA/chromatin binding motif; retinoblastoma-binding protein 2 homolog 1; retinoblastoma-binding protein 2, homolog 1A
KDM5C	KDM5C	lysine demethylase 5C	JmjC domain-containing protein SMCX; Jumonji, AT rich interactive domain 1C (RBP2-like); Jumonji/ARID domain-containing protein 1C; Smcx homolog, X chromosome; Smcy homolog, X-linked; [histone H3]-trimethyl-L-lysine(4) demethylase 5C; histone demethylase JARID1C; lysine (K)-specific demethylase 5C; lysine-specific demethylase 5C
KDM5D	KDM5D	lysine demethylase 5D	H-Y; Jumonji, AT rich interactive domain 1D (RBP2-like); SMC homolog, Y chromosome; Smcy homolog, Y-linked; [histone H3]-trimethyl-L-lysine(4) demethylase 5D; epididymis secretory sperm binding protein; histocompatibility Y antigen; histone demethylase JARID1D; jumonji/ARID domain-containing protein 1D; lysine (K)-specific demethylase 5D; lysine-specific demethylase 5D; protein SmcY; selected mouse cDNA on Y, human homolog of
KDM6A	KDM6A	lysine demethylase 6A	[histone H3]-trimethyl-L-lysine(27) demethylase 6A; bA386N14.2 (ubiquitously transcribed X chromosome tetratricopeptide repeat protein (UTX)); histone demethylase UTX; lysine (K)-specific demethylase 6A; lysine-specific demethylase 6A; ubiquitously transcribed tetratricopeptide repeat protein X-linked; ubiquitously-transcribed TPR gene on the X chromosome
KDM6B	KDM6B	lysine demethylase 6B	[histone H3]-trimethyl-L-lysine(27) demethylase 6B; jmjC domain-containing protein 3; jumonji domain containing 3, histone lysine demethylase; jumonji domain-containing protein 3; lysine (K)-specific demethylase 6B; lysine-specific demethylase 6B
KDM7A	KDM7A	lysine demethylase 7A	histone lysine demethylase JHDM1D; jmjC domain-containing histone demethylation protein 1D; jumonji C domain containing histone demethylase 1 homolog D; lysine (K)-specific demethylase 7A; lysine-specific demethylase 7; lysine-specific demethylase 7A
KDM8	KDM8	lysine demethylase 8	JmjC arginyl-hydroxylase; L-arginine (3R)-hydroxylase KDM8; arginyl C3-hydroxylase KDM8; bifunctional peptidase and arginyl-hydroxylase JMJD5; jmjC domain-containing protein 5; jumonji C domain-containing protein 5; jumonji domain containing 5; jumonji domain-containing protein 5; lysine (K)-specific demethylase 8; lysine-specific demethylase 8
KDR	KDR	kinase insert domain receptor	fetal liver kinase-1; kinase insert domain receptor (a type III receptor tyrosine kinase); protein-tyrosine kinase receptor Flk-1; soluble VEGFR2; tyrosine kinase growth factor receptor; vascular endothelial growth factor receptor 2
KDSR	KDSR	3-ketodihydrosphingosine reductase	3-dehydrosphinganine reductase; 3-ketodihydrosphingosine reductase; FVT-1; KDS reductase; follicular lymphoma variant translocation 1; follicular variant translocation protein 1; short chain dehydrogenase/reductase family 35C member 1
KEAP1	KEAP1	kelch like ECH associated protein 1	KEAP1 delta C; cytosolic inhibitor of Nrf2; kelch-like ECH-associated protein 1; kelch-like family member 19; kelch-like protein 19
KEL	KEL	Kell metallo-endopeptidase (Kell blood group)	Kell blood group, metallo-endopeptidase; Kell glycoprotein; kell blood group glycoprotein; truncated Kell blood group antigen; truncated Kell blood group glycoprotein
KERA	KERA	keratocan	keratan sulfate proteoglycan keratocan; keratocan
KHDC1	KHDC1	KH domain containing 1	KH homology domain containing 1; KH homology domain-containing protein 1; Putative KHDC1-like protein
KHDC1L	KHDC1L	KH domain containing 1 like	KH homology domain containing 1-like; RP11-257K9.7; putative KHDC1-like protein
KHDC3L	KHDC3L	KH domain containing 3 like, subcortical maternal complex member	ES cell-associated transcript 1 protein; KHDC3-like protein
KHDC4	KHDC4	KH domain containing 4, pre-mRNA splicing factor	KH homology domain-containing protein 4; brings lots of money 7; pre-mRNA splicing factor protein KHDC4; protein BLOM7
KHDRBS1	KHDRBS1	KH RNA binding domain containing, signal transduction associated 1	GAP-associated tyrosine phosphoprotein p62 (Sam68); KH domain containing, RNA binding, signal transduction associated 1; KH domain-containing, RNA-binding, signal transduction-associated protein 1; p21 Ras GTPase-activating protein-associated p62; src-associated in mitosis 68 kDa protein
KHDRBS2	KHDRBS2	KH RNA binding domain containing, signal transduction associated 2	KH domain containing, RNA binding, signal transduction associated 2; KH domain-containing, RNA-binding, signal transduction-associated protein 2; Sam68-like mammalian protein 1
KHDRBS3	KHDRBS3	KH RNA binding domain containing, signal transduction associated 3	KH domain containing, RNA binding, signal transduction associated 3; KH domain-containing, RNA-binding, signal transduction-associated protein 3; RNA-binding protein T-Star; Sam68-like phosphotyrosine protein, T-STAR; sam68-like mammalian protein 2
KHK	KHK	ketohexokinase	fructokinase; hepatic fructokinase; ketohexokinase; testicular tissue protein Li 102
KHNYN	KHNYN	KH and NYN domain containing	protein KHNYN
KHSRP	KHSRP	KH-type splicing regulatory protein	FUSE-binding protein 2; epididymis secretory sperm binding protein; far upstream element-binding protein 2
KIAA0040	KIAA0040	KIAA0040	uncharacterized protein KIAA0040
KIAA0100	KIAA0100	KIAA0100	U937-associated antigen; antigen MLAA-22; breast cancer overexpressed gene 1; breast cancer-overexpressed gene 1 protein; cancer/testis antigen 101; protein KIAA0100
KIAA0232	KIAA0232	KIAA0232	uncharacterized protein KIAA0232
KIAA0319	KIAA0319	KIAA0319	AAV receptor; dyslexia susceptibility 2; dyslexia-associated protein KIAA0319; neuronal migration
KIAA0319L	KIAA0319L	KIAA0319 like	AAV receptor like; adeno-associated virus receptor; dyslexia-associated protein KIAA0319-like protein; polycystic kidney disease 1-related
KIAA0408	KIAA0408	KIAA0408	uncharacterized protein KIAA0408
KIAA0513	KIAA0513	KIAA0513	uncharacterized protein KIAA0513
KIAA0586	KIAA0586	KIAA0586	protein TALPID3
KIAA0753	KIAA0753	KIAA0753	OFD1 and FOPNL interacting protein; protein moonraker
KIAA0754	KIAA0754	KIAA0754	uncharacterized protein KIAA0754
KIAA0825	KIAA0825	KIAA0825	uncharacterized protein KIAA0825
KIAA0895	KIAA0895	KIAA0895	uncharacterized protein KIAA0895
KIAA0895L	KIAA0895L	KIAA0895 like	uncharacterized protein KIAA0895-like
KIAA0930	KIAA0930	KIAA0930	uncharacterized protein KIAA0930
KIAA1109	KIAA1109	KIAA1109	fragile site-associated protein; transmembrane protein KIAA1109
KIAA1143	KIAA1143	KIAA1143	uncharacterized protein KIAA1143
KIAA1191	KIAA1191	KIAA1191	brain-derived rescue factor p60MONOX; flavin monooxygenase motif-containing protein of 33 kDa; flavine monooxygenase motif-containing protein of 33 kDa; p60MONOX brain-derived rescue factor; putative monooxygenase p33MONOX
KIAA1210	KIAA1210	KIAA1210	acrosomal protein KIAA1210
KIAA1217	KIAA1217	KIAA1217	likely orthologue of Mus musculus enhancer trap locus 4; sickle tail protein homolog
KIAA1328	KIAA1328	KIAA1328	hinderin; protein hinderin
KIAA1522	KIAA1522	KIAA1522	uncharacterized protein KIAA1522
KIAA1549	KIAA1549	KIAA1549	UPF0606 protein KIAA1549
KIAA1549L	KIAA1549L	KIAA1549 like	UPF0606 protein C11orf41; UPF0606 protein KIAA1549L; uncharacterized protein C11orf69
KIAA1586	KIAA1586	KIAA1586	E3 SUMO-protein ligase KIAA1586
KIAA1614	KIAA1614	KIAA1614	uncharacterized protein KIAA1614
KIAA1671	KIAA1671	KIAA1671	CTA-221G9.5; uncharacterized protein KIAA1671
KIAA1755	KIAA1755	KIAA1755	RP5-1054A22.3; uncharacterized protein KIAA1755
KIAA1841	KIAA1841	KIAA1841	uncharacterized protein KIAA1841
KIAA1958	KIAA1958	KIAA1958	uncharacterized protein KIAA1958
KIAA2012	KIAA2012	KIAA2012	uncharacterized protein KIAA2012
KIAA2013	KIAA2013	KIAA2013	RP5-1077B9.1; uncharacterized protein KIAA2013
KIAA2026	KIAA2026	KIAA2026	uncharacterized protein KIAA2026
KIDINS220	KIDINS220	kinase D interacting substrate 220	ankyrin repeat-rich membrane-spanning protein; kinase D-interacting substrate 220kDa; kinase D-interacting substrate of 220 kDa
KIF11	KIF11	kinesin family member 11	TR-interacting protein 5; TRIP-5; kinesin-like protein 1; kinesin-like protein KIF11; kinesin-like spindle protein HKSP; kinesin-related motor protein Eg5; thyroid receptor-interacting protein 5
KIF12	KIF12	kinesin family member 12	kinesin-like protein KIF12
KIF13A	KIF13A	kinesin family member 13A	homolog of mouse KIF13A mannose-6-phosphate receptor transporter; kinesin-like protein KIF13A; kinesin-like protein RBKIN
KIF13B	KIF13B	kinesin family member 13B	guanylate kinase associated kinesin; kinesin 13B; kinesin-like protein GAKIN; kinesin-like protein KIF13B
KIF14	KIF14	kinesin family member 14	epididymis secretory sperm binding protein; kinesin-like protein KIF14
KIF15	KIF15	kinesin family member 15	kinesin-like 7; kinesin-like protein 2; kinesin-like protein 7; kinesin-like protein KIF15; serologically defined breast cancer antigen NY-BR-62
KIF16B	KIF16B	kinesin family member 16B	kinesin motor protein; kinesin-like protein KIF16B; sorting nexin 23; testis secretory sperm-binding protein Li 201a
KIF17	KIF17	kinesin family member 17	KIF17 variant protein; KIF3-related motor protein; kinesin-like protein KIF17
KIF18A	KIF18A	kinesin family member 18A	kinesin-like protein KIF18A; protein phosphatase 1, regulatory subunit 99
KIF18B	KIF18B	kinesin family member 18B	kinesin-like protein KIF18B
KIF19	KIF19	kinesin family member 19	kinesin-like protein KIF19
KIF1A	KIF1A	kinesin family member 1A	axonal transporter of synaptic vesicles; kinesin, heavy chain, member 1A, homolog of mouse; kinesin-like protein KIF1A; microtubule-based motor KIF1A; unc-104- and KIF1A-related protein
KIF1B	KIF1B	kinesin family member 1B	kinesin superfamily protein KIF1B; kinesin-like protein KIF1B
KIF1C	KIF1C	kinesin family member 1C	kinesin-like protein KIF1C; spastic ataxia 2 (autosomal recessive)
KIF20A	KIF20A	kinesin family member 20A	GG10_2; RAB6 interacting, kinesin-like (rabkinesin6); kinesin-like protein KIF20A; mitotic kinesin-like protein 2; rab6-interacting kinesin-like protein; rabkinesin-6
KIF20B	KIF20B	kinesin family member 20B	M-phase phosphoprotein 1; cancer/testis antigen 90; kinesin-like protein KIF20B; kinesin-related motor interacting with PIN1; mitotic kinesin-like protein; mitotic kinesin-related protein
KIF21A	KIF21A	kinesin family member 21A	kinesin-like protein KIF2; kinesin-like protein KIF21A; renal carcinoma antigen NY-REN-62
KIF21B	KIF21B	kinesin family member 21B	kinesin-like protein KIF21B
KIF22	KIF22	kinesin family member 22	kinesin-like DNA-binding protein pseudogene; kinesin-like protein 4; kinesin-like protein KIF22; oriP binding protein; origin of plasmid DNA replication-binding protein
KIF23	KIF23	kinesin family member 23	kinesin-like 5 (mitotic kinesin-like protein 1); kinesin-like protein KIF23
KIF24	KIF24	kinesin family member 24	kinesin-like protein KIF24
KIF25	KIF25	kinesin family member 25	kinesin-like 3; kinesin-like protein 3; kinesin-like protein KIF25
KIF26A	KIF26A	kinesin family member 26A	KIF26A variant protein; kinesin-like protein KIF26A
KIF26B	KIF26B	kinesin family member 26B	kinesin-like protein KIF26B
KIF27	KIF27	kinesin family member 27	kinesin-like protein KIF27
KIF2A	KIF2A	kinesin family member 2A	Kinesin, heavy chain, 2; kinesin heavy chain member 2A; kinesin-2; kinesin-like protein KIF2A
KIF2B	KIF2B	kinesin family member 2B	kinesin protein; kinesin-like protein KIF2B; testis tissue sperm-binding protein Li 82P
KIF2C	KIF2C	kinesin family member 2C	kinesin-like protein 6; kinesin-like protein KIF2C; mitotic centromere-associated kinesin; testis tissue sperm-binding protein Li 68n
KIF3A	KIF3A	kinesin family member 3A	kinesin family protein 3A; kinesin-like protein KIF3A; microtubule plus end-directed kinesin motor 3A
KIF3B	KIF3B	kinesin family member 3B	kinesin-like protein KIF3B; microtubule plus end-directed kinesin motor 3B
KIF3C	KIF3C	kinesin family member 3C	KIF3C variant protein; kinesin-like protein KIF3C
KIF4A	KIF4A | KIF4B	kinesin family member 4A | kinesin family member 4B	chromokinesin-A; chromosome-associated kinesin KIF4A | chromokinesin-B; chromosome-associated kinesin KIF4B
KIF4B	KIF4B	kinesin family member 4B	chromokinesin-B; chromosome-associated kinesin KIF4B
KIF5A	KIF5A	kinesin family member 5A	KIF5A variant protein; kinesin heavy chain isoform 5A; kinesin heavy chain neuron-specific 1; kinesin, heavy chain, neuron-specific; neuronal kinesin heavy chain
KIF5B	KIF5B	kinesin family member 5B	conventional kinesin heavy chain; epididymis secretory protein Li 61; kinesin 1 (110-120kD); kinesin heavy chain; kinesin-1 heavy chain; ubiquitous kinesin heavy chain
KIF5C	KIF5C	kinesin family member 5C	kinesin heavy chain; kinesin heavy chain isoform 5C; kinesin heavy chain neuron-specific 2
KIF6	KIF6	kinesin family member 6	kinesin-like protein KIF6
KIF7	KIF7	kinesin family member 7	EQYK340; kinesin-like protein KIF7
KIF9	KIF9	kinesin family member 9	kinesin protein 9; kinesin-like protein KIF9
KIFAP3	KIFAP3	kinesin associated protein 3	kinesin-associated protein 3; small G protein GDP dissociation stimulator; smg GDS-associated protein
KIFBP	KIFBP	kinesin family binding protein	KIF-binding protein; KIF1 binding protein; kinesin binding protein; mutant KIF1 binding protein
KIFC1	KIFC1	kinesin family member C1	kinesin-like 2; kinesin-like protein 2; kinesin-like protein KIFC1; kinesin-related protein HSET
KIFC2	KIFC2	kinesin family member C2	kinesin-like protein KIFC2
KIFC3	KIFC3	kinesin family member C3	kinesin-like protein KIFC3
KIN	KIN	Kin17 DNA and RNA binding protein	DNA/RNA-binding protein KIN17; KIN, antigenic determinant of recA protein homolog; binding to curved DNA
KIR2DS1	KIR2DL1 | KIR2DL2 | KIR2DL3 | KIR2DS1 | KIR2DS2 | KIR2DS3 | KIR2DS4 | KIR2DS5 | KIR3DL1 | KIR3DL2 | KIR3DL3 | KIR3DS1 | LOC102725023 | LOC112267881 | LOC112268355	killer cell immunoglobulin like receptor, two Ig domains and long cytoplasmic tail 1 | killer cell immunoglobulin like receptor, two Ig domains and long cytoplasmic tail 2 | killer cell immunoglobulin like receptor, two Ig domains and long cytoplasmic tail 3 | killer cell immunoglobulin like receptor, two Ig domains and short cytoplasmic tail 1 | killer cell immunoglobulin like receptor, two Ig domains and short cytoplasmic tail 2 | killer cell immunoglobulin like receptor, two Ig domains and short cytoplasmic tail 3 | killer cell immunoglobulin like receptor, two Ig domains and short cytoplasmic tail 4 | killer cell immunoglobulin like receptor, two Ig domains and short cytoplasmic tail 5 | killer cell immunoglobulin like receptor, three Ig domains and long cytoplasmic tail 1 | killer cell immunoglobulin like receptor, three Ig domains and long cytoplasmic tail 2 | killer cell immunoglobulin like receptor, three Ig domains and long cytoplasmic tail 3 | killer cell immunoglobulin like receptor, three Ig domains and short cytoplasmic tail 1 | killer cell immunoglobulin-like receptor 2DS3-like | killer cell immunoglobulin-like receptor 2DL1-like | killer cell immunoglobulin-like receptor 3DS1-like	CD158 antigen-like family member A; KIR2DL protein; KIR2DL1/3DL2; MHC class I NK cell receptor; killer cell immunoglobulin-like receptor 2DL1; killer cell immunoglobulin-like receptor, two domains, long cytoplasmic tail, 1; killer inhibitory receptor 2-2-1; natural killer-associated transcript 1; p58 NK cell inhibitory receptor NKR-K6; p58 NK receptor CL-42/47.11; p58 killer cell inhibitory receptor KIR-K64; p58 natural killer cell receptor clones CL-42/47.11; p58.1 MHC class-I-specific NK receptor | CD158 antigen-like family member B1; MHC class I NK cell receptor; killer cell immunoglobulin-like receptor 2DL2; killer cell immunoglobulin-like receptor, two domains, long cytoplasmic tail, 2; natural killer-associated transcript 6; p58 NK receptor CL-43; p58 natural killer cell receptor clone CL-43 | CD158 antigen-like family member B2; NKAT-2; killer cell immunoglobulin-like receptor 2DL3; killer cell immunoglobulin-like receptor two domains long cytoplasmic tail 3; killer cell immunoglobulin-like receptor, two domains, short cytoplasmic tail, 5; killer inhibitory receptor cl 2-3; natural killer associated transcript 2; natural killer cell inhibitory receptor KIR2DL3; p58 NK receptor CL-6; p58 natural killer cell receptor clone CL-6; p58.2 MHC class-I specific NK receptor | CD158 antigen-like family member H; MHC class I NK cell receptor Eb6 ActI; killer cell immunoglobulin-like receptor 2DS1; killer cell immunoglobulin-like receptor KIRDS1; killer cell immunoglobulin-like receptor, two domains, short cytoplasmic tail, 1; killer-cell immunoglobulin-like receptor | CD158 antigen-like family member J; KIR2DS2 Killer-cell Immunoglobulin-like Receptor; MHC class I NK cell receptor; NK receptor 183 ActI; killer cell immunoglobulin-like receptor 2DS2; killer cell immunoglobulin-like receptor KIR2DS2; killer cell immunoglobulin-like receptor, two domains, short cytoplasmic tail, 2; killer-cell Ig-like receptor; killer-cell immunoglobulin-like receptor two domains short tail 2 protein; natural killer associated transcript 5; natural killer cell inhibitory receptor; p58 killer cell inhibitory receptor KIR-K7a; p58 natural killer cell receptor clone CL-49 | MHC class I NK cell receptor; NKAT-7; killer cell immunoglobulin-like receptor 2DS3; killer cell immunoglobulin-like receptor, two domains, short cytoplasmic tail, 3; natural killer cell inhibitory receptor; natural killer-associated transcript 7 | CD158 antigen-like family member I; KIR antigen 2DS4; P58 natural killer cell receptor clones CL-39/CL-17; killer cell immunoglobulin-like receptor 2DS4; killer cell immunoglobulin-like receptor, two domains, short cytoplasmic tail, 4; killer inhibitory receptor 4-1-2; natural killer-associated transcript 8; p50 killer cell activating receptor KAR-K1d; p58 NK receptor CL-39/CL-17 | CD158 antigen-like family member G; NKAT-9; killer Ig receptor; killer cell immunoglobulin-like receptor 2DS5; killer cell immunoglobulin-like receptor, two domains, short cytoplasmic tail, 5; natural killer cell inhibitory receptor; natural killer-associated transcript 9 | CD158 antigen-like family member E; HLA-BW4-specific inhibitory NK cell receptor; KIR antigen 3DL1; killer cell immunoglobulin-like receptor 3DL1; killer cell immunoglobulin-like receptor, three domains, long cytoplasmic tail, 1; natural killer-associated transcript 3; p70 NK receptor CL-2/CL-11; p70 killer cell inhibitory receptor; p70 natural killer cell receptor clones CL-2/CL-11 | CD158 antigen-like family member K; KIR antigen 3DL2; MHC class I NK cell receptor; killer Ig receptor; killer cell immunoglobulin-like receptor 2DL2; killer cell immunoglobulin-like receptor 3DL2; killer cell immunoglobulin-like receptor, three domains, long cytoplasmic tail, 2; killer-cell immunoglobulin-like receptor; natural killer-associated transcript 4; p70 NK receptor CL-5; p70 killer cell inhibitory receptor; p70 natural killer cell receptor clone CL-5 | CD158 antigen-like family member Z; killer cell Ig-like receptor KIR3DL7; killer cell immunoglobulin-like receptor 3DL3; killer cell immunoglobulin-like receptor, three domains, long cytoplasmic tail, 3; killer cell inhibitory receptor 1; killer-cell immunoglobulin-like receptor 3DL3; truncated killer cell immunoglobulin-like receptor 3DL3 | killer cell immunoglobulin-like receptor 3DS1; killer cell immunoglobulin-like receptor KIR3DS1; killer cell immunoglobulin-like receptor, three domains, short cytoplasmic tail, 1; natural killer-associated transcript 10 | killer cell immunoglobulin-like receptor 2DS3 allele 0020101; killer cell immunoglobulin-like receptor 2DS3-like | killer cell immunoglobulin-like receptor 2DL1-like; killer cell immunoglobulin-like receptor two domains long cytoplasmic tail 1-like; truncated killer cell immunoglobulin-like receptor two domains long cytoplasmic tail 1 variant A; truncated killer cell immunoglobulin-like receptor two domains long cytoplasmic tail 1 variant AB; truncated killer cell immunoglobulin-like receptor two domains long cytoplasmic tail 1 variant B | killer cell immunoglobulin-like receptor 3DS1-like
KIR2DS2	KIR2DS1 | KIR2DS2 | KIR2DS4 | KIR3DS1 | LOC112268355	killer cell immunoglobulin like receptor, two Ig domains and short cytoplasmic tail 1 | killer cell immunoglobulin like receptor, two Ig domains and short cytoplasmic tail 2 | killer cell immunoglobulin like receptor, two Ig domains and short cytoplasmic tail 4 | killer cell immunoglobulin like receptor, three Ig domains and short cytoplasmic tail 1 | killer cell immunoglobulin-like receptor 3DS1-like	CD158 antigen-like family member H; MHC class I NK cell receptor Eb6 ActI; killer cell immunoglobulin-like receptor 2DS1; killer cell immunoglobulin-like receptor KIRDS1; killer cell immunoglobulin-like receptor, two domains, short cytoplasmic tail, 1; killer-cell immunoglobulin-like receptor | CD158 antigen-like family member J; KIR2DS2 Killer-cell Immunoglobulin-like Receptor; MHC class I NK cell receptor; NK receptor 183 ActI; killer cell immunoglobulin-like receptor 2DS2; killer cell immunoglobulin-like receptor KIR2DS2; killer cell immunoglobulin-like receptor, two domains, short cytoplasmic tail, 2; killer-cell Ig-like receptor; killer-cell immunoglobulin-like receptor two domains short tail 2 protein; natural killer associated transcript 5; natural killer cell inhibitory receptor; p58 killer cell inhibitory receptor KIR-K7a; p58 natural killer cell receptor clone CL-49 | CD158 antigen-like family member I; KIR antigen 2DS4; P58 natural killer cell receptor clones CL-39/CL-17; killer cell immunoglobulin-like receptor 2DS4; killer cell immunoglobulin-like receptor, two domains, short cytoplasmic tail, 4; killer inhibitory receptor 4-1-2; natural killer-associated transcript 8; p50 killer cell activating receptor KAR-K1d; p58 NK receptor CL-39/CL-17 | killer cell immunoglobulin-like receptor 3DS1; killer cell immunoglobulin-like receptor KIR3DS1; killer cell immunoglobulin-like receptor, three domains, short cytoplasmic tail, 1; natural killer-associated transcript 10 | killer cell immunoglobulin-like receptor 3DS1-like
KIR3DL1	KIR2DL1 | KIR2DL2 | KIR2DL3 | KIR2DL4 | KIR2DL5A | KIR2DL5B | KIR2DS1 | KIR2DS2 | KIR2DS4 | KIR2DS5 | KIR3DL1 | KIR3DL2 | KIR3DL3 | KIR3DS1 | LOC107987438 | LOC112268354 | LOC112268355	killer cell immunoglobulin like receptor, two Ig domains and long cytoplasmic tail 1 | killer cell immunoglobulin like receptor, two Ig domains and long cytoplasmic tail 2 | killer cell immunoglobulin like receptor, two Ig domains and long cytoplasmic tail 3 | killer cell immunoglobulin like receptor, two Ig domains and long cytoplasmic tail 4 | killer cell immunoglobulin like receptor, two Ig domains and long cytoplasmic tail 5A | killer cell immunoglobulin like receptor, two Ig domains and long cytoplasmic tail 5B | killer cell immunoglobulin like receptor, two Ig domains and short cytoplasmic tail 1 | killer cell immunoglobulin like receptor, two Ig domains and short cytoplasmic tail 2 | killer cell immunoglobulin like receptor, two Ig domains and short cytoplasmic tail 4 | killer cell immunoglobulin like receptor, two Ig domains and short cytoplasmic tail 5 | killer cell immunoglobulin like receptor, three Ig domains and long cytoplasmic tail 1 | killer cell immunoglobulin like receptor, three Ig domains and long cytoplasmic tail 2 | killer cell immunoglobulin like receptor, three Ig domains and long cytoplasmic tail 3 | killer cell immunoglobulin like receptor, three Ig domains and short cytoplasmic tail 1 | uncharacterized LOC107987438 | killer cell immunoglobulin-like receptor 2DL4-like | killer cell immunoglobulin-like receptor 3DS1-like	CD158 antigen-like family member A; KIR2DL protein; KIR2DL1/3DL2; MHC class I NK cell receptor; killer cell immunoglobulin-like receptor 2DL1; killer cell immunoglobulin-like receptor, two domains, long cytoplasmic tail, 1; killer inhibitory receptor 2-2-1; natural killer-associated transcript 1; p58 NK cell inhibitory receptor NKR-K6; p58 NK receptor CL-42/47.11; p58 killer cell inhibitory receptor KIR-K64; p58 natural killer cell receptor clones CL-42/47.11; p58.1 MHC class-I-specific NK receptor | CD158 antigen-like family member B1; MHC class I NK cell receptor; killer cell immunoglobulin-like receptor 2DL2; killer cell immunoglobulin-like receptor, two domains, long cytoplasmic tail, 2; natural killer-associated transcript 6; p58 NK receptor CL-43; p58 natural killer cell receptor clone CL-43 | CD158 antigen-like family member B2; NKAT-2; killer cell immunoglobulin-like receptor 2DL3; killer cell immunoglobulin-like receptor two domains long cytoplasmic tail 3; killer cell immunoglobulin-like receptor, two domains, short cytoplasmic tail, 5; killer inhibitory receptor cl 2-3; natural killer associated transcript 2; natural killer cell inhibitory receptor KIR2DL3; p58 NK receptor CL-6; p58 natural killer cell receptor clone CL-6; p58.2 MHC class-I specific NK receptor | CD158 antigen-like family member D; KIR2DL4 Killer-cell Immunoglobulin-like Receptor; KIR2DL4_00201; KIR2DL4_00201 protein; MHC class I NK cell receptor KIR103AS; killer cell immunoglobulin-like receptor 2DL4; killer cell immunoglobulin-like receptor, two domains, long cytoplasmic tail, 4; killer cell inhibitory receptor 103AS | killer cell immunoglobulin-like receptor 2DL5A; killer cell immunoglobulin-like receptor KIR2DL5A; killer cell immunoglobulin-like receptor, two domains, long cytoplasmic tail, 5; killer cell immunoglobulin-like receptor, two domains, long cytoplasmic tail, 5A | CD158 antigen-like family member F2; killer Ig receptor; killer cell immunoglobulin-like receptor 2DL5; killer cell immunoglobulin-like receptor 2DL5B; killer cell immunoglobulin-like receptor 2DLX; killer cell immunoglobulin-like receptor two domains long cytoplasmic tail 5; killer cell immunoglobulin-like receptor, two domains, long cytoplasmic tail, 5B; killer-cell Ig-like receptor | CD158 antigen-like family member H; MHC class I NK cell receptor Eb6 ActI; killer cell immunoglobulin-like receptor 2DS1; killer cell immunoglobulin-like receptor KIRDS1; killer cell immunoglobulin-like receptor, two domains, short cytoplasmic tail, 1; killer-cell immunoglobulin-like receptor | CD158 antigen-like family member J; KIR2DS2 Killer-cell Immunoglobulin-like Receptor; MHC class I NK cell receptor; NK receptor 183 ActI; killer cell immunoglobulin-like receptor 2DS2; killer cell immunoglobulin-like receptor KIR2DS2; killer cell immunoglobulin-like receptor, two domains, short cytoplasmic tail, 2; killer-cell Ig-like receptor; killer-cell immunoglobulin-like receptor two domains short tail 2 protein; natural killer associated transcript 5; natural killer cell inhibitory receptor; p58 killer cell inhibitory receptor KIR-K7a; p58 natural killer cell receptor clone CL-49 | CD158 antigen-like family member I; KIR antigen 2DS4; P58 natural killer cell receptor clones CL-39/CL-17; killer cell immunoglobulin-like receptor 2DS4; killer cell immunoglobulin-like receptor, two domains, short cytoplasmic tail, 4; killer inhibitory receptor 4-1-2; natural killer-associated transcript 8; p50 killer cell activating receptor KAR-K1d; p58 NK receptor CL-39/CL-17 | CD158 antigen-like family member G; NKAT-9; killer Ig receptor; killer cell immunoglobulin-like receptor 2DS5; killer cell immunoglobulin-like receptor, two domains, short cytoplasmic tail, 5; natural killer cell inhibitory receptor; natural killer-associated transcript 9 | CD158 antigen-like family member E; HLA-BW4-specific inhibitory NK cell receptor; KIR antigen 3DL1; killer cell immunoglobulin-like receptor 3DL1; killer cell immunoglobulin-like receptor, three domains, long cytoplasmic tail, 1; natural killer-associated transcript 3; p70 NK receptor CL-2/CL-11; p70 killer cell inhibitory receptor; p70 natural killer cell receptor clones CL-2/CL-11 | CD158 antigen-like family member K; KIR antigen 3DL2; MHC class I NK cell receptor; killer Ig receptor; killer cell immunoglobulin-like receptor 2DL2; killer cell immunoglobulin-like receptor 3DL2; killer cell immunoglobulin-like receptor, three domains, long cytoplasmic tail, 2; killer-cell immunoglobulin-like receptor; natural killer-associated transcript 4; p70 NK receptor CL-5; p70 killer cell inhibitory receptor; p70 natural killer cell receptor clone CL-5 | CD158 antigen-like family member Z; killer cell Ig-like receptor KIR3DL7; killer cell immunoglobulin-like receptor 3DL3; killer cell immunoglobulin-like receptor, three domains, long cytoplasmic tail, 3; killer cell inhibitory receptor 1; killer-cell immunoglobulin-like receptor 3DL3; truncated killer cell immunoglobulin-like receptor 3DL3 | killer cell immunoglobulin-like receptor 3DS1; killer cell immunoglobulin-like receptor KIR3DS1; killer cell immunoglobulin-like receptor, three domains, short cytoplasmic tail, 1; natural killer-associated transcript 10 | | killer cell immunoglobulin-like receptor 2DL4-like | killer cell immunoglobulin-like receptor 3DS1-like
KIRREL1	KIRREL1	kirre like nephrin family adhesion molecule 1	kin of IRRE like; kin of IRRE-like protein 1; kin of irregular chiasm-like protein 1; nephrin related; nephrin-like protein 1
KIRREL2	KIRREL2	kirre like nephrin family adhesion molecule 2	kin of IRRE like 2; kin of IRRE-like protein 2; kin of irregular chiasm-like protein 2; nephrin-like gene 1; nephrin-like protein 3
KIRREL3	KIRREL3	kirre like nephrin family adhesion molecule 3	kin of IRRE like 3; kin of IRRE-like protein 3; kin of irregular chiasm-like protein 3; nephrin-like 2; nephrin-like protein 2
KISS1	KISS1	KiSS-1 metastasis suppressor	kisspeptin-1; malignant melanoma metastasis-suppressor; metastasis-suppressor KiSS-1; metastin; prepro-kisspeptin
KISS1R	KISS1R	KISS1 receptor	G protein-coupled receptor 54; G-protein coupled receptor OT7T175; hypogonadotropin-1; kiSS-1 receptor; kisspeptins receptor; metastin receptor
KIT	KIT	KIT proto-oncogene, receptor tyrosine kinase	c-Kit protooncogene; mast/stem cell growth factor receptor Kit; p145 c-kit; piebald trait protein; proto-oncogene c-Kit; proto-oncogene tyrosine-protein kinase Kit; soluble KIT variant 1; tyrosine-protein kinase Kit; v-kit Hardy-Zuckerman 4 feline sarcoma viral oncogene homolog; v-kit Hardy-Zuckerman 4 feline sarcoma viral oncogene-like protein
KITLG	KITLG	KIT ligand	c-Kit ligand; familial progressive hyperpigmentation 2; kit ligand; mast cell growth factor; steel factor; stem cell factor
KIZ	KIZ	kizuna centrosomal protein	centrosomal protein kizuna; polo-like kinase 1 substrate 1
KL	KL	klotho	klotho
KLB	KLB	klotho beta	b-Klotho; beta-klotho; betaKlotho; klotho beta like; klotho beta-like protein
KLC1	KLC1	kinesin light chain 1	kinesin 2 60/70kDa; kinesin light chain 1; medulloblastoma antigen MU-MB-2.50
KLC2	KLC2	kinesin light chain 2	KLC 2; kinesin light chain 2
KLC3	KLC3	kinesin light chain 3	kinesin light chain 2; kinesin light chain 3
KLC4	KLC4	kinesin light chain 4	kinesin light chain 4; kinesin-like protein 8
KLF1	KLF1	Kruppel like factor 1	Krueppel-like factor 1; erythroid Kruppel-like factor; erythroid krueppel-like transcription factor; erythroid-specific transcription factor EKLF; truncated Kruppel-like factor 1; truncated erythroid Kruppel-like factor EKLF/KLF1
KLF10	KLF10	Kruppel like factor 10	Krueppel-like factor 10; TGFB-inducible early growth response protein 1; early growth response-alpha; transforming growth factor-beta-inducible early growth response protein 1; zinc finger transcription factor TIEG
KLF11	KLF11	Kruppel like factor 11	Krueppel-like factor 11; TGFB-inducible early growth response protein 2; TIEG-2; transforming growth factor-beta-inducible early growth response protein 2
KLF12	KLF12	Kruppel like factor 12	AP-2 repressor; AP-2rep transcription factor; KLF12 zinc finger transcriptional repressor; Krueppel-like factor 12; transcriptional repressor AP-2rep
KLF13	KLF13	Kruppel like factor 13	BTE-binding protein 3; Krueppel-like factor 13; RANTES factor of late activated T lymphocytes-1; basic transcription element binding protein 3; novel Sp1-like zinc finger transcription factor 1; transcription factor BTEB3; transcription factor NSLP1
KLF14	KLF14	Kruppel like factor 14	BTE-binding protein 5; Krueppel-like factor 14; basic transcription element-binding protein 5; transcription factor BTEB5
KLF15	KLF15	Kruppel like factor 15	Krueppel-like factor 15; kidney-enriched Kruppel-like factor; kidney-enriched krueppel-like factor
KLF16	KLF16	Kruppel like factor 16	BTE-binding protein 4; Krueppel-like factor 16; basic transcription element binding protein 4; dopamine receptor regulating factor; novel Sp1-like zinc finger transcription factor 2; transcription factor BTEB4; transcription factor NSLP2; unknown transcript
KLF17	KLF17	Kruppel like factor 17	Krueppel-like factor 17; novel zinc-finger protein; zinc finger protein 393
KLF18	KLF18	Kruppel like factor 18	KLF pseudogene; Kruppel-like factor 18
KLF2	KLF2	Kruppel like factor 2	Krueppel-like factor 2; Kruppel-like factor 2 (lung); Kruppel-like factor LKLF; lung Kruppel-like factor; lung Kruppel-like zinc finger transcription factor; lung krueppel-like factor
KLF3	KLF3	Kruppel like factor 3	CACCC-box-binding protein BKLF; Krueppel-like factor 3; Kruppel-like factor 3 (basic); TEF-2; basic Kruppel-like factor; basic krueppel-like factor; basic kruppel like factor; transcript ch138
KLF4	KLF4	Kruppel like factor 4	Krueppel-like factor 4; Kruppel-like factor 4 (gut); endothelial Kruppel-like zinc finger protein; epithelial zinc finger protein EZF; gut Kruppel-like factor; gut-enriched krueppel-like factor
KLF5	KLF5	Kruppel like factor 5	(intestinal Kruppel-like factor; BTE-binding protein 2; GC box binding protein 2; Krueppel-like factor 5; Kruppel-like factor 5 (intestinal); basic transcription element binding protein 2; colon krueppel-like factor; colon kruppel-like factor; epididymis secretory sperm binding protein; intestinal-enriched krueppel-like factor; intestinal-enriched kruppel-like factor; transcription factor BTEB2
KLF6	KLF6	Kruppel like factor 6	B-cell-derived protein 1; GC-rich binding factor; GC-rich sites-binding factor GBF; Krueppel-like factor 6; Kruppel-like zinc finger protein Zf9; core promoter element binding protein; proto-oncogene BCD1; protooncogene B-cell derived 1; suppression of tumorigenicity 12 (prostate); suppressor of tumorigenicity 12 protein; transcription factor Zf9
KLF7	KLF7	Kruppel like factor 7	Krueppel-like factor 7; Kruppel-like factor 7 (ubiquitous); ubiquitous Kruppel-like factor; ubiquitous Kruppel-like transcription factor
KLF8	KLF8	Kruppel like factor 8	Krueppel-like factor 8; basic krueppel-like factor 3; basic kruppel-like factor 3; zinc finger protein 741
KLF9	KLF9	Kruppel like factor 9	BTE-binding protein 1; GC-box-binding protein 1; Krueppel-like factor 9; basic transcription element-binding protein 1; transcription factor BTEB1
KLHDC1	KLHDC1	kelch domain containing 1	kelch domain-containing protein 1
KLHDC10	KLHDC10	kelch domain containing 10	PNAS-119; kelch domain-containing protein 10; scruin like at the midline homolog
KLHDC2	KLHDC2	kelch domain containing 2	hepatocellular carcinoma-associated antigen 33; host cell factor homolog LCP; host cell factor-like protein 1; kelch domain-containing protein 2
KLHDC3	KLHDC3	kelch domain containing 3	kelch domain-containing protein 3; testis intracellular mediator protein
KLHDC4	KLHDC4	kelch domain containing 4	kelch domain-containing protein 4
KLHDC7A	KLHDC7A	kelch domain containing 7A	kelch domain-containing protein 7A
KLHDC7B	KLHDC7B	kelch domain containing 7B	kelch domain-containing protein 7B
KLHDC8A	KLHDC8A	kelch domain containing 8A	S-delta-E1; kelch domain-containing protein 8A; substitute for delta-EGFR expression 1
KLHDC8B	KLHDC8B	kelch domain containing 8B	kelch domain-containing protein 8B
KLHDC9	KLHDC9	kelch domain containing 9	kelch domain-containing protein 9; kelch/ankyrin repeat-containing cyclin A1-interacting protein
KLHL1	KLHL1	kelch like family member 1	Mayven-related protein 2; kelch-like protein 1
KLHL10	KLHL10	kelch like family member 10	kelch-like protein 10; testicular tissue protein Li 104
KLHL11	KLHL11	kelch like family member 11	kelch-like protein 11
KLHL12	KLHL12	kelch like family member 12	CUL3-interacting protein 1; DKIR homolog; kelch-like protein 12; kelch-like protein C3IP1
KLHL13	KLHL13	kelch like family member 13	BTB and kelch domain containing 2; kelch-like 13; kelch-like protein 13
KLHL14	KLHL14	kelch like family member 14	kelch-like 14; kelch-like protein 14; printor; protein interactor of Torsin-1A
KLHL15	KLHL15	kelch like family member 15	epididymis secretory protein Li 305; epididymis secretory sperm binding protein; kelch-like 15; kelch-like protein 15
KLHL17	KLHL17	kelch like family member 17	actinfilin; kelch-like 17; kelch-like protein 17
KLHL18	KLHL18	kelch like family member 18	kelch-like protein 18
KLHL2	KLHL2	kelch like family member 2	actin-binding protein Mayven; kelch-like 2, Mayven; kelch-like protein 2
KLHL20	KLHL20	kelch like family member 20	Kelch motif containing protein; kelch-like ECT2-interacting protein; kelch-like protein 20; kelch-like protein X
KLHL21	KLHL21	kelch like family member 21	kelch-like protein 21
KLHL22	KLHL22	kelch like family member 22	kelch-like 22; kelch-like protein 22
KLHL23	KLHL23 | PHOSPHO2-KLHL23	kelch like family member 23 | PHOSPHO2-KLHL23 readthrough	kelch-like 23; kelch-like protein 23 | kelch-like protein 23
KLHL24	KLHL24	kelch like family member 24	kainate receptor interacting protein for GluR6; kelch-like 24; kelch-like protein 24
KLHL25	KLHL25	kelch like family member 25	BTB/POZ KELCH domain protein; ectoderm-neural cortex protein 2; ectodermal-neural cortex 2; kelch-like 25; kelch-like protein 25
KLHL26	KLHL26	kelch like family member 26	kelch-like 26; kelch-like protein 26
KLHL28	KLHL28	kelch like family member 28	BTB (POZ) domain containing 5; BTB/POZ domain-containing protein 5; kelch-like 28; kelch-like protein 28
KLHL29	KLHL29	kelch like family member 29	kelch repeat and BTB (POZ) domain containing 9; kelch repeat and BTB domain-containing protein 9; kelch-like 29; kelch-like protein 29
KLHL3	KLHL3	kelch like family member 3	kelch-like protein 3
KLHL30	KLHL30	kelch like family member 30	kelch-like 30; kelch-like protein 30
KLHL31	KLHL31	kelch like family member 31	BTB and kelch domain-containing protein 6; kelch repeat and BTB (POZ) domain containing 1; kelch repeat and BTB domain-containing protein 1; kelch-like protein 31; kelch-like protein KLHL
KLHL32	KLHL32	kelch like family member 32	BTB and kelch domain containing 5; kelch-like protein 32
KLHL33	KLHL33	kelch like family member 33	kelch-like protein 33
KLHL34	KLHL34	kelch like family member 34	RP11-450P7.3; kelch-like 34; kelch-like protein 34
KLHL35	KLHL35	kelch like family member 35	kelch-like 35; kelch-like protein 35
KLHL36	KLHL36	kelch like family member 36	kelch-like 36; kelch-like protein 36
KLHL38	KLHL38	kelch like family member 38	kelch-like 38; kelch-like protein 38
KLHL4	KLHL4	kelch like family member 4	kelch-like protein 4
KLHL40	KLHL40	kelch like family member 40	kelch repeat and BTB (POZ) domain containing 5; kelch repeat and BTB domain-containing protein 5; kelch-like protein 40; nemaline myopathy type 8; sarcosynapsin
KLHL41	KLHL41	kelch like family member 41	kel-like protein 23; kelch repeat and BTB (POZ) domain containing 10; kelch-like protein 41; kelch-related protein 1; sarcomeric muscle protein
KLHL42	KLHL42	kelch like family member 42	cullin-3-binding protein 9; kelch domain containing 5; kelch domain-containing protein 5; kelch-like protein 42
KLHL5	KLHL5	kelch like family member 5	kelch-like protein 5; lymphocyte activation-associated protein
KLHL6	KLHL6	kelch like family member 6	kelch-like protein 6
KLHL7	KLHL7	kelch like family member 7	kelch-like 6; kelch-like 7; kelch-like protein 7; kelch/BTB
KLHL8	KLHL8	kelch like family member 8	kelch-like 8; kelch-like protein 8
KLHL9	KLHL9	kelch like family member 9	kelch-like protein 9
KLK1	KLK1	kallikrein 1	glandular kallikrein 1; kallikrein 1, renal/pancreas/salivary; kallikrein serine protease 1; kallikrein-1; kidney/pancreas/salivary gland kallikrein; tissue kallikrein
KLK10	KLK10	kallikrein related peptidase 10	breast normal epithelial cell associated serine protease; kallikrein 10 protein 1; kallikrein 10 protein 12; kallikrein 10 protein 13; kallikrein 10 protein 2; kallikrein 10 protein 3; kallikrein 10 protein 4; kallikrein 10 protein 5; kallikrein 10 protein 7; kallikrein 10 protein 8; kallikrein 10 protein 9; kallikrein-10; normal epithelial cell-specific 1; protease serine-like 1
KLK11	KLK11	kallikrein related peptidase 11	hK11; hippostasin; kallikrein-11; serine protease 20; trypsin-like protease
KLK12	KLK12	kallikrein related peptidase 12	kallikrein-12; kallikrein-like protein 5
KLK13	KLK13	kallikrein related peptidase 13	kallikrein-13; kallikrein-like gene 4; kallikrein-like protein 4
KLK14	KLK14	kallikrein related peptidase 14	kallikrein-14; kallikrein-like protein 6
KLK15	KLK15	kallikrein related peptidase 15	ACO protease; kallikrein-15; kallikrein-like serine protease; prostinogen
KLK2	KLK2	kallikrein related peptidase 2	glandular kallikrein 2; glandular kallikrein-1; kallikrein 2, prostatic; kallikrein-2; tissue kallikrein-2
KLK3	KLK3	kallikrein related peptidase 3	P-30 antigen; gamma-seminoprotein; kallikrein-3; prostate-specific antigen; semenogelase; seminin
KLK4	KLK4	kallikrein related peptidase 4	androgen-regulated message 1; enamel matrix serine protease 1; enamel matrix serine proteinase 1; kallikrein-4; kallikrein-like protein 1; prostase; serine protease 17
KLK5	KLK5	kallikrein related peptidase 5	kallikrein-5; kallikrein-like protein 2; stratum corneum tryptic enzyme
KLK6	KLK6	kallikrein related peptidase 6	kallikrein-6; neurosin; protease M; serine protease 18; serine protease 9; zyme
KLK7	KLK7	kallikrein related peptidase 7	kallikrein 7 (chymotryptic, stratum corneum); kallikrein-7; serine protease 6; signal protein; stratum corneum chymotryptic enzyme
KLK8	KLK8	kallikrein related peptidase 8	kallikrein-8; ovasin; serine protease 19; serine protease TADG-14; tumor-associated differentially expressed gene 14 protein
KLK9	KLK9	kallikrein related peptidase 9	kallikrein-9; kallikrein-like protein 3
KLKB1	KLKB1	kallikrein B1	kallikrein B, plasma (Fletcher factor) 1; kininogenin; plasma kallikrein; plasma prekallikrein
KLLN	KLLN	killin, p53 regulated DNA replication inhibitor	killin
KLRB1	KLRB1	killer cell lectin like receptor B1	C-type lectin domain family 5 member B; killer cell lectin-like receptor subfamily B member 1; killer cell lectin-like receptor subfamily B, member 1; natural killer cell surface protein P1A
KLRC2	KLRC1 | KLRC2	killer cell lectin like receptor C1 | killer cell lectin like receptor C2	C-lectin type II protein; CD159 antigen-like family member A; NK cell receptor A; NKG2-1/B activating NK receptor; NKG2-A/B type II integral membrane protein; NKG2-A/B-activating NK receptor; NKG2-A/NKG2-B type II integral membrane protein; killer cell lectin-like receptor subfamily C, member 1; natural killer cell lectin; natural killer group protein 2 | CD159 antigen-like family member C; NK cell receptor C; NKG2-C type II integral membrane protein; NKG2-C-activating NK receptor; killer cell lectin-like receptor subfamily C, member 2
KLRC3	KLRC3	killer cell lectin like receptor C3	NK cell receptor E; NKG2-E type II integral membrane protein; NKG2-E-activating NK receptor; killer cell lectin-like receptor subfamily C, member 3
KLRC4	KLRC3 | KLRC4	killer cell lectin like receptor C3 | killer cell lectin like receptor C4	NK cell receptor E; NKG2-E type II integral membrane protein; NKG2-E-activating NK receptor; killer cell lectin-like receptor subfamily C, member 3 | NK cell receptor F; NKG2-F type II integral membrane protein; NKG2-F-activating NK receptor; killer cell lectin-like receptor subfamily C, member 4; natual killer cell group 2-F
KLRD1	KLRD1	killer cell lectin like receptor D1	CD94 antigen; KP43; NK cell receptor; killer cell lectin-like receptor subfamily D, member 1; natural killer cells antigen CD94
KLRF1	KLRF1	killer cell lectin like receptor F1	C-type lectin domain family 5 member C; activating coreceptor NKp80; killer cell lectin-like receptor subfamily F member 1; killer cell lectin-like receptor subfamily F, member 1; lectin-like receptor F1
KLRF2	KLRF2	killer cell lectin like receptor F2	activating coreceptor NKp65; killer cell lectin-like receptor subfamily F member 2; killer cell lectin-like receptor subfamily F, member 2; lectin-like receptor F2
KLRG1	KLRG1	killer cell lectin like receptor G1	C-type lectin domain family 15 member A; ITIM-containing receptor MAFA-L; MAFA-like receptor; killer cell lectin-like receptor subfamily G member 1; killer cell lectin-like receptor subfamily G, member 1; mast cell function-associated antigen (ITIM-containing)
KLRG2	KLRG2	killer cell lectin like receptor G2	C-type lectin domain family 15 member B; killer cell lectin-like receptor subfamily G member 2; killer cell lectin-like receptor subfamily G, member 2
KLRK1	KLRC4-KLRK1 | KLRK1	KLRC4-KLRK1 readthrough | killer cell lectin like receptor K1	| NK cell receptor D; NKG2-D type II integral membrane protein; NKG2-D-activating NK receptor; killer cell lectin-like receptor subfamily K, member 1
KMO	KMO	kynurenine 3-monooxygenase	kynurenine 3-hydroxylase; kynurenine 3-monooxygenase
KMT2A	KMT2A	lysine methyltransferase 2A	CXXC-type zinc finger protein 7; histone-lysine N-methyltransferase 2A; lysine (K)-specific methyltransferase 2A; lysine N-methyltransferase 2A; mixed lineage leukemia 1; myeloid/lymphoid or mixed-lineage leukemia (trithorax homolog, Drosophila); trithorax-like protein; zinc finger protein HRX
KMT2B	KMT2B	lysine methyltransferase 2B	WW domain binding protein 7; histone-lysine N-methyltransferase 2B; histone-lysine N-methyltransferase MLL4; lysine (K)-specific methyltransferase 2B; mixed lineage leukemia gene homolog 2; myeloid/lymphoid or mixed-lineage leukemia (trithorax homolog, Drosophila) 4; myeloid/lymphoid or mixed-lineage leukemia protein 4; trithorax homologue 2
KMT2C	KMT2C	lysine methyltransferase 2C	ALR-like protein; histone-lysine N-methyltransferase 2C; histone-lysine N-methyltransferase MLL3; histone-lysine N-methyltransferase, H3 lysine-4 specific; homologous to ALR protein; lysine (K)-specific methyltransferase 2C; myeloid/lymphoid or mixed-lineage leukemia protein 3
KMT2D	KMT2D	lysine methyltransferase 2D	ALL1-related protein; Kabuki make-up syndrome; Kabuki mental retardation syndrome; histone-lysine N-methyltransferase 2D; histone-lysine N-methyltransferase MLL2; lysine (K)-specific methyltransferase 2D; lysine N-methyltransferase 2D; myeloid/lymphoid or mixed-lineage leukemia 2; trinucleotide repeat containing 21; truncated lysine methyltransferase 2D
KMT2E	KMT2E	lysine methyltransferase 2E (inactive)	histone-lysine N-methyltransferase 2E; histone-lysine N-methyltransferase MLL5; inactive histone-lysine N-methyltransferase 2E; inactive lysine N-methyltransferase 2E; lysine (K)-specific methyltransferase 2E; myeloid/lymphoid or mixed-lineage leukemia 5 (trithorax homolog, Drosophila); myeloid/lymphoid or mixed-lineage leukemia protein 5
KMT5A	KMT5A	lysine methyltransferase 5A	H4-K20-HMTase KMT5A; H4-K20-HMTase SETD8; H4-K20-specific histone methyltransferase; H4K20-specific histone methyltransferase splice variant Set8b; N-lysine methyltransferase KMT5A; N-lysine methyltransferase SETD8; PR/SET domain containing protein 8; PR/SET domain-containing protein 07; SET domain containing (lysine methyltransferase) 8; SET domain-containing protein 8; histone-lysine N-methyltransferase KMT5A; histone-lysine N-methyltransferase SETD8; lysine (K)-specific methyltransferase 5A; lysine N-methyltransferase 5A; lysine-specific methylase 5A
KMT5B	KMT5B	lysine methyltransferase 5B	[histone H4]-N-methyl-L-lysine20 N-methyltransferase KMT5B; [histone H4]-lysine20 N-methyltransferase KMT5B; histone-lysine N-methyltransferase KMT5B; histone-lysine N-methyltransferase SUV420H1; lysine (K)-specific methyltransferase 5B; lysine N-methyltransferase 5B; lysine-specific methyltransferase 5B; su(var)4-20 homolog 1; suppressor of variegation 4-20 homolog 1
KMT5C	KMT5C	lysine methyltransferase 5C	[histone H4]-N-methyl-L-lysine20 N-methyltransferase KMT5B; [histone H4]-lysine20 N-methyltransferase KMT5B; histone-lysine N-methyltransferase KMT5C; histone-lysine N-methyltransferase SUV420H2; lysine (K)-specific methyltransferase 5C; lysine N-methyltransferase 5C; lysine-specific methyltransferase 5C; su(var)4-20 homolog 2; suppressor of variegation 4-20 homolog 2
KNCN	KNCN	kinocilin	kinocilin
KNDC1	KNDC1	kinase non-catalytic C-lobe domain containing 1	KIND domain-containing protein 1; RasGEF domain family, member 2; cerebral protein 9; kinase non-catalytic C-lobe domain (KIND) containing 1; kinase non-catalytic C-lobe domain-containing protein 1; protein very KIND; ras-GEF domain-containing family member 2
KNG1	KNG1	kininogen 1	alpha-2-thiol proteinase inhibitor; bradykinin; fitzgerald factor; high molecular weight kininogen; kininogen-1; williams-Fitzgerald-Flaujeac factor
KNL1	KNL1	kinetochore scaffold 1	ALL1-fused gene from chromosome 15q14 protein; blinkin, bub-linking kinetochore protein; cancer susceptibility candidate 5; cancer susceptibility candidate gene 5 protein; cancer/testis antigen 29; kinetochore null 1 homolog; kinetochore scaffold 1; kinetochore-null protein 1; microcephaly, primary autosomal recessive 4; protein phosphatase 1, regulatory subunit 55
KNOP1	KNOP1	lysine rich nucleolar protein 1	family with sequence similarity 191, member A; lysine-rich nucleolar protein 1; protein C16orf88; testis-specific gene 118 protein
KNSTRN	KNSTRN	kinetochore localized astrin (SPAG5) binding protein	TRAF4 associated factor 1; kinastrin; kinetochore-localized astrin-binding protein; putative TRAF4-associated factor 1; small kinetochore associated protein; small kinetochore-associated protein; small kinetochore-associated protein, kinetochore-localized astrin-binding protein, TRAF4 associated factor 1
KNTC1	KNTC1	kinetochore associated 1	Rough Deal homolog, centromere/kinetochore protein; kinetochore-associated protein 1
KPNA1	KPNA1	karyopherin subunit alpha 1	RAG cohort protein 2; SRP1-beta; importin alpha 5; importin subunit alpha-1; importin subunit alpha-5; importin-alpha-S1; karyopherin alpha 1 (importin alpha 5); nucleoprotein interactor 1; recombination activating gene cohort 2
KPNA2	KPNA2	karyopherin subunit alpha 2	RAG cohort protein 1; importin subunit alpha-1; importin subunit alpha-2; importin-alpha-P1; karyopherin alpha 2 (RAG cohort 1, importin alpha 1); pendulin
KPNA3	KPNA3	karyopherin subunit alpha 3	SRP1-gamma; importin alpha 4; importin alpha Q2; importin alpha-3; importin subunit alpha-3; importin subunit alpha-4; karyopherin alpha 3 (importin alpha 4); qip2
KPNA4	KPNA4	karyopherin subunit alpha 4	importin alpha Q1; importin subunit alpha-3; importin subunit alpha-4; karyopherin alpha 4 (importin alpha 3)
KPNA5	KPNA5	karyopherin subunit alpha 5	importin alpha 6; importin subunit alpha-6; karyopherin alpha 5 (importin alpha 6)
KPNA6	KPNA6	karyopherin subunit alpha 6	importin alpha 7 subunit; importin subunit alpha-7; importin-alpha-S2; karyopherin alpha 6 (importin alpha 7)
KPNA7	KPNA7	karyopherin subunit alpha 7	importin subunit alpha-8; karyopherin alpha 7
KPNB1	KPNB1	karyopherin subunit beta 1	PTAC97; importin 1; importin 90; importin beta-1 subunit; importin subunit beta-1; karyopherin (importin) beta 1; nuclear factor p97; pore targeting complex 97 kDa subunit
KPRP	KPRP	keratinocyte proline rich protein	keratinocyte expressed, proline-rich protein; keratinocyte proline-rich protein
KPTN	KPTN	kaptin, actin binding protein	KICSTOR complex protein kaptin; actin-associated protein 2E4; epididymis secretory sperm binding protein
KRAS	KRAS	KRAS proto-oncogene, GTPase	GTPase KRas; K-ras p21 protein; Kirsten rat sarcoma viral oncogene homolog; Kirsten rat sarcoma viral proto-oncogene; PR310 c-K-ras oncogene; c-Kirsten-ras protein; cellular c-Ki-ras2 proto-oncogene; cellular transforming proto-oncogene; oncogene KRAS2; transforming protein p21; v-Ki-ras2 Kirsten rat sarcoma 2 viral oncogene homolog
KRBA1	KRBA1	KRAB-A domain containing 1	protein KRBA1
KRBA2	KRBA2	KRAB-A domain containing 2	KRAB-A domain-containing protein 2
KRBOX1	KRBOX1	KRAB box domain containing 1	KRAB domain-containing protein 1
KRBOX4	KRBOX4	KRAB box domain containing 4	KRAB box domain-containing protein 4; KRAB domain-containing protein 4; putative zinc finger transcription factor; zinc finger family member 673; zinc finger protein 673
KRCC1	KRCC1	lysine rich coiled-coil 1	cryptogenic hepatitis-binding protein 2; lysine-rich coiled-coil protein 1
KREMEN1	KREMEN1	kringle containing transmembrane protein 1	dickkopf receptor; kremen protein 1; kringle domain-containing transmembrane protein 1; kringle-coding gene marking the eye and the nose; kringle-containing protein marking the eye and the nose
KREMEN2	KREMEN2	kringle containing transmembrane protein 2	dickkopf receptor 2; kremen protein 2; kringle domain-containing transmembrane protein 2; kringle-containing protein marking the eye and the nose
KRI1	KRI1	KRI1 homolog	protein KRI1 homolog
KRIT1	KRIT1	KRIT1 ankyrin repeat containing	ankyrin repeat-containing protein Krit1; cerebral cavernous malformations 1 protein; krev interaction trapped 1; krev interaction trapped protein 1
KRR1	KRR1	KRR1 small subunit processome component homolog	HIV-1 Rev-binding protein 2; HIV-1 rev binding protein 2; KRR-R motif-containing protein 1; KRR1 small subunit processome component homolog; KRR1, small subunit (SSU) processome component, homolog; Rev interacting protein; rev-interacting protein 1
KRT1	KRT1	keratin 1	67 kDa cytokeratin; CK-1; cytokeratin 1; epidermolytic hyperkeratosis 1; hair alpha protein; keratin 1, type II; keratin, type II cytoskeletal 1; type-II keratin Kb1
KRT10	KRT10	keratin 10	CK-10; cytokeratin 10; keratin 10, type I; keratin, type I cytoskeletal 10
KRT12	KRT12	keratin 12	CK-12; cytokeratin-12; keratin 12, type I; keratin, type I cytoskeletal 12
KRT13	KRT13	keratin 13	CK-13; cytokeratin 13; keratin 13, type I; keratin, type I cytoskeletal 13
KRT14	KRT14	keratin 14	cytokeratin 14; keratin 14, type I; keratin, type I cytoskeletal 14
KRT15	KRT15	keratin 15	CK-15; cytokeratin 15; keratin 15, type I; keratin, type I cytoskeletal 15; keratin-15, basic; keratin-15, beta; type I cytoskeletal 15
KRT16	KRT16	keratin 16	cytokeratin 16; focal non-epidermolytic palmoplantar keratoderma; keratin 16, type I; keratin, type I cytoskeletal 16
KRT17	KRT17	keratin 17	cytokeratin-17; keratin 17, type I; keratin, type I cytoskeletal 17
KRT18	KRT18	keratin 18	cell proliferation-inducing gene 46 protein; cytokeratin 18; keratin 18, type I; keratin, type I cytoskeletal 18
KRT19	KRT19	keratin 19	40-kDa keratin intermediate filament; CK-19; cytokeratin 19; keratin 19, type I; keratin, type I cytoskeletal 19; keratin, type I, 40-kd
KRT2	KRT2	keratin 2	cytokeratin-2e; epithelial keratin-2e; keratin 2, type II; keratin, type II cytoskeletal 2 epidermal; keratin-2 epidermis; keratin-2e; type-II keratin Kb2
KRT20	KRT20	keratin 20	cytokeratin 20; keratin 20, type I; keratin, type I cytoskeletal 20; protein IT
KRT222	KRT222	keratin 222	keratin 222, type II; keratin-222 pseudogene; keratin-like protein KRT222
KRT23	KRT23	keratin 23	CK-23; cytokeratin 23; histone deacetylase inducible keratin 23; hyperacetylation-inducible type I keratin; keratin 23 (histone deacetylase inducible); keratin 23, type I; keratin, type I cytoskeletal 23; type I intermediate filament cytokeratin
KRT24	KRT24	keratin 24	CK-24; cytokeratin-24; keratin 24, type I; keratin, type I cytoskeletal 24; type I keratin-24
KRT25	KRT25	keratin 25	CK-25; K25; K25A; cytokeratin-25; keratin 25, type I; keratin, type I cytoskeletal 25; keratin-25A; type I inner root sheath specific keratin 25 irs1; type I inner root sheath-specific keratin-K25irs1
KRT26	KRT26	keratin 26	CK-26; K25B; cytokeratin-26; keratin 26, type I; keratin, type I cytoskeletal 26; keratin-25B; type I inner root sheath specific keratin 25 irs2; type I inner root sheath-specific keratin-K25irs2
KRT27	KRT27	keratin 27	CK-27; K25C; K27; cytokeratin-27; keratin 27, type I; keratin, type I cytoskeletal 27; keratin-25C; type I inner root sheath specific keratin 25 irs3; type I inner root sheath-specific keratin-K25irs3
KRT28	KRT28	keratin 28	CK-28; K25D; K28; cytokeratin-28; keratin 28, type I; keratin, type I cytoskeletal 28; keratin-25D; type I inner root sheath specific keratin 25 irs4; type I inner root sheath-specific keratin-K25irs4
KRT3	KRT3	keratin 3	65 kDa cytokeratin; CK-3; cytokeratin 3; keratin 3, type II; keratin, type II cytoskeletal 3; type-II keratin Kb3
KRT31	KRT31	keratin 31	K31; hair keratin, type I Ha1; hard keratin, type I, 1; keratin 31, type I; keratin, hair, acidic,1; keratin, type I cuticular Ha1
KRT32	KRT32	keratin 32	K32; hair keratin, type I Ha2; hard keratin, type I, 2; keratin 32, type I; keratin, hair, acidic, 2; keratin, type I cuticular Ha2; type I cuticular hair keratin
KRT33B	KRT33B	keratin 33B	hair keratin, type I Ha3-II; hard keratin, type I, 3II; keratin 33B, type I; keratin, hair, acidic, 3B; keratin, type I cuticular Ha3-II; type I hair keratin 3B
KRT34	KRT31 | KRT33A | KRT33B | KRT34 | LOC100653049	keratin 31 | keratin 33A | keratin 33B | keratin 34 | keratin, type I cuticular Ha4	K31; hair keratin, type I Ha1; hard keratin, type I, 1; keratin 31, type I; keratin, hair, acidic,1; keratin, type I cuticular Ha1 | hair keratin, type I Ha3-I; hard keratin, type I,3I; keratin 33A, type I; keratin, hair, acidic, 3A; keratin, type I cuticular Ha3-I | hair keratin, type I Ha3-II; hard keratin, type I, 3II; keratin 33B, type I; keratin, hair, acidic, 3B; keratin, type I cuticular Ha3-II; type I hair keratin 3B | hair keratin, type I Ha4; hard keratin, type I, 4; keratin 34, type I; keratin, hair, acidic, 4; keratin, type I cuticular Ha4 | keratin, type I cuticular Ha4
KRT35	KRT35	keratin 35	HHa5 hair keratin type I intermediate filament; hair keratin, type I Ha5; hard keratin, type I, 5; keratin 35, type I; keratin, hair, acidic, 5; keratin, type I cuticular Ha5
KRT36	KRT36	keratin 36	K36; hair keratin, type I Ha6; keratin 36, type I; keratin, hair, acidic, 6; keratin, type I cuticular Ha6
KRT37	KRT37	keratin 37	hair keratin, type I Ha7; keratin 37, type I; keratin, hair, acidic, 7; keratin, type I cuticular Ha7
KRT38	KRT38	keratin 38	K38; hair keratin, type I Ha8; keratin 38, type I; keratin, hair, acidic, 8; keratin, type I cuticular Ha8
KRT39	KRT39	keratin 39	cytokeratin-39; keratin 39, type I; keratin, type I cytoskeletal 39; type I hair keratin Ka35
KRT4	KRT4	keratin 4	cytokeratin 4; keratin 4, type II; keratin, type II cytoskeletal 4; type-II keratin Kb4
KRT40	KRT40	keratin 40	cytokeratin-40; keratin 40, type I; keratin, type I cytoskeletal 40; type I hair keratin KA36
KRT5	KRT5	keratin 5	58 kda cytokeratin; CK-5; cytokeratin-5; epidermolysis bullosa simplex 2 Dowling-Meara/Kobner/Weber-Cockayne types; keratin 5 (epidermolysis bullosa simplex, Dowling-Meara/Kobner/Weber-Cockayne types); keratin 5, type II; keratin, type II cytoskeletal 5; type-II keratin Kb5
KRT6A	KRT6A | KRT6B | KRT6C	keratin 6A | keratin 6B | keratin 6C	cytokeratin 6A; cytokeratin 6C; cytokeratin 6D; keratin 6A, , type II; keratin 6A, type II; keratin, epidermal type II, K6A; keratin, type II cytoskeletal 6A; type-II keratin Kb6 | cytokeratin 6B; keratin 6B, type II; keratin, epidermal, type II, K6B; keratin, type II cytoskeletal 6B; keratin-like 1 (a type II keratin sequence); type-II keratin Kb10 | CK-6C; CK-6E; K6C; cytokeratin-6C; cytokeratin-6E; keratin 6C, type II; keratin 6E; keratin K6h; keratin, type II cytoskeletal 6C; type-II keratin Kb12
KRT7	KRT7	keratin 7	CK-7; cytokeratin 7; keratin 7, type II; keratin, 55K type II cytoskeletal; keratin, simple epithelial type I, K7; keratin, type II cytoskeletal 7; sarcolectin; type II mesothelial keratin K7; type-II keratin Kb7
KRT71	KRT71	keratin 71	CK-71; K71; cytokeratin-71; hK6irs; hK6irs1; keratin 6 irs; keratin 71, type II; keratin, type II cytoskeletal 71; type II inner root sheath-specific keratin-K6irs1; type-II keratin Kb34
KRT72	KRT72	keratin 72	CK-72; K72; cytokeratin-72; keratin 6, inner root sheath, 2; keratin 72, type II; keratin protein K6irs; keratin, type II cytoskeletal 72; type II inner root sheath-specific keratin-K6irs2; type-II keratin Kb35
KRT73	KRT73	keratin 73	CK-73; K73; cytokeratin-73; keratin 6 irs3; keratin 73, type II; keratin, type II cytoskeletal 73; type II inner root sheath-specific keratin-K6irs3; type-II keratin Kb36
KRT74	KRT74	keratin 74	CK-74; K5C; K74; cytokeratin-74; keratin 5c; keratin 6 irs4; keratin 74, type II; keratin, type II cytoskeletal 74; type II inner root sheath-specific keratin-K6irs4; type-II keratin Kb37
KRT75	KRT75	keratin 75	CK-75; K75; cytokeratin type II; cytokeratin-75; hK6hf; keratin 75, type II; keratin, type II cytoskeletal 75; keratin-6 hair follicle; type II keratin-18; type II keratin-K6hf; type-II keratin Kb18
KRT76	KRT76	keratin 76	CK-2P; K2P; K76; cytokeratin 2; cytokeratin-2P; keratin 2p; keratin 76, type II; keratin, type II cytoskeletal 2 oral; type-II keratin Kb9
KRT77	KRT77	keratin 77	CK-1B; K77; cytokeratin-1B; keratin 1B; keratin 77, type II; keratin, type II cytoskeletal 1b; type-II keratin Kb39
KRT78	KRT78	keratin 78	cytokeratin-78; keratin 78, type II; keratin, type II cytoskeletal 78; keratin-5b; type-II keratin Kb40
KRT79	KRT79	keratin 79	CK-79; K79; cytokeratin-79; keratin 6L; keratin 79, type II; keratin, type II cytoskeletal 79; type-II keratin Kb38
KRT8	KRT8	keratin 8	cytokeratin-8; keratin 8, type II; keratin, type II cytoskeletal 8; type-II keratin Kb8
KRT80	KRT80	keratin 80	CK-80; K80; cytokeratin-80; keratin 80, type II; keratin b20; keratin, type II cytoskeletal 80; type II keratin; type-II keratin Kb20
KRT81	KRT81	keratin 81	K81; MLN 137; ghHb1; hair keratin K2.9; hard keratin, type II, 1; keratin 81, type II; keratin, hair, basic, 1; keratin, type II cuticular Hb1; metastatic lymph node 137 gene protein; type II hair keratin Hb1; type-II keratin Kb21
KRT82	KRT82	keratin 82	K82; hard keratin, type II, 2; keratin 82, type II; keratin, hair, basic, 2; keratin, type II cuticular Hb2; type II hair keratin Hb2; type-II keratin Kb22
KRT83	KRT83	keratin 83	K83; hHb3; hair keratin K2.10; hard keratin, type II, 3; keratin 83, type II; keratin, hair, basic, 3; keratin, type II cuticular Hb3; type II hair keratin Hb3; type-II keratin Kb23
KRT84	KRT84	keratin 84	K84; hard keratin, type II, 4; keratin 84, type II; keratin, hair, basic, 4; keratin, type II cuticular Hb4; type II hair keratin 4; type II hair keratin Hb4; type-II keratin Kb24
KRT85	KRT85	keratin 85	hair keratin K2.12; hard keratin, type II, 5; keratin 85, type II; keratin, hair, basic, 5; keratin, type II cuticular Hb5; type II hair keratin Hb5; type-II keratin Kb25
KRT86	KRT86	keratin 86	hair keratin K2.11; hard keratin, type II, 6; keratin 86, type II; keratin protein HB6; keratin, hair, basic, 6 (monilethrix); keratin, type II cuticular Hb6; type II hair keratin Hb6; type-II keratin Kb26
KRT9	KRT9	keratin 9	cytokeratin 9; keratin 9, type I; keratin, type I cytoskeletal 9; type I cytoskeletal 9
KRTAP10-1	KRTAP10-1	keratin associated protein 10-1	high sulfur keratin-associated protein 10.1; keratin-associated protein 10-1; keratin-associated protein 10.1; keratin-associated protein 18-1; keratin-associated protein 18.1
KRTAP10-10	KRTAP10-10	keratin associated protein 10-10	high sulfur keratin-associated protein 10.10; keratin-associated protein 10-10; keratin-associated protein 18-10
KRTAP10-11	KRTAP10-11	keratin associated protein 10-11	High sulfur keratin-associated protein 10.9; Keratin-associated protein 10-9; Keratin-associated protein 10.9; Keratin-associated protein 18-9; Keratin-associated protein 18.9; high sulfur keratin-associated protein 10.11; keratin associated protein 18-11; keratin-associated protein 10-11; keratin-associated protein 10.11; keratin-associated protein 18.11
KRTAP10-12	KRTAP10-12	keratin associated protein 10-12	high sulfur keratin-associated protein 10.12; keratin-associated protein 10-12; keratin-associated protein 18-12
KRTAP10-2	KRTAP10-2 | KRTAP10-9	keratin associated protein 10-2 | keratin associated protein 10-9	high sulfur keratin-associated protein 10.2; keratin-associated protein 10-2; keratin-associated protein 18-2; keratin-associated protein 18.2 | high sulfur keratin-associated protein 10.9; keratin associated protein 18-9; keratin-associated protein 10-9; keratin-associated protein 10.9; keratin-associated protein 18.9
KRTAP10-3	KRTAP10-1 | KRTAP10-11 | KRTAP10-3 | KRTAP10-4 | KRTAP10-5	keratin associated protein 10-1 | keratin associated protein 10-11 | keratin associated protein 10-3 | keratin associated protein 10-4 | keratin associated protein 10-5	high sulfur keratin-associated protein 10.1; keratin-associated protein 10-1; keratin-associated protein 10.1; keratin-associated protein 18-1; keratin-associated protein 18.1 | High sulfur keratin-associated protein 10.9; Keratin-associated protein 10-9; Keratin-associated protein 10.9; Keratin-associated protein 18-9; Keratin-associated protein 18.9; high sulfur keratin-associated protein 10.11; keratin associated protein 18-11; keratin-associated protein 10-11; keratin-associated protein 10.11; keratin-associated protein 18.11 | high sulfur keratin-associated protein 10.3; keratin-associated protein 10-3; keratin-associated protein 18-3; keratin-associated protein 18.3 | high sulfur keratin-associated protein 10.4; keratin-associated protein 10-4; keratin-associated protein 18.4 | high sulfur keratin-associated protein 10.5; keratin-associated protein 10-5; keratin-associated protein 18.5
KRTAP10-4	KRTAP10-4	keratin associated protein 10-4	high sulfur keratin-associated protein 10.4; keratin-associated protein 10-4; keratin-associated protein 18.4
KRTAP10-5	KRTAP10-5	keratin associated protein 10-5	high sulfur keratin-associated protein 10.5; keratin-associated protein 10-5; keratin-associated protein 18.5
KRTAP10-6	KRTAP10-10 | KRTAP10-6	keratin associated protein 10-10 | keratin associated protein 10-6	high sulfur keratin-associated protein 10.10; keratin-associated protein 10-10; keratin-associated protein 18-10 | high sulfur keratin-associated protein 10.6; keratin associated protein 18-6; keratin-associated protein 10-6
KRTAP10-7	KRTAP10-7	keratin associated protein 10-7	high sulfur keratin-associated protein 10.7; keratin associated protein 18-7; keratin-associated protein 10-7
KRTAP10-8	KRTAP10-8	keratin associated protein 10-8	high sulfur keratin-associated protein 10.8; keratin associated protein 18-8; keratin-associated protein 10-8; keratin-associated protein 10.8; keratin-associated protein 18.8
KRTAP10-9	KRTAP10-9	keratin associated protein 10-9	high sulfur keratin-associated protein 10.9; keratin associated protein 18-9; keratin-associated protein 10-9; keratin-associated protein 10.9; keratin-associated protein 18.9
KRTAP1-1	KRTAP1-1	keratin associated protein 1-1	high sulfur keratin-associated protein 1.1; keratin associated protein 1.7; keratin associated protein 1A; keratin-associated protein 1-1; keratin-associated protein 1.1; keratin-associated protein 1.6
KRTAP11-1	KRTAP11-1	keratin associated protein 11-1	high sulfur keratin-associated protein 11.1; keratin-associated protein 11-1
KRTAP12-1	KRTAP12-1	keratin associated protein 12-1	high sulfur keratin-associated protein 12.1; keratin-associated protein 12-1; keratin-associated protein 12.1
KRTAP12-2	KRTAP12-2	keratin associated protein 12-2	high sulfur keratin-associated protein 12.2; keratin-associated protein 12-2; keratin-associated protein 12.2
KRTAP12-3	KRTAP12-3	keratin associated protein 12-3	high sulfur keratin-associated protein 12.3; keratin-associated protein 12-3; keratin-associated protein 12.3
KRTAP12-4	KRTAP12-4	keratin associated protein 12-4	high sulfur keratin-associated protein 12.4; keratin-associated protein 12-4
KRTAP1-3	KRTAP1-3	keratin associated protein 1-3	keratin associated protein 1.6; keratin-associated protein 1-3; keratin-associated protein 1.8; keratin-associated protein 1.9
KRTAP13-1	KRTAP13-1	keratin associated protein 13-1	high sulfur keratin associated protein 13.1; keratin-associated protein 13-1
KRTAP13-2	KRTAP13-2	keratin associated protein 13-2	keratin-associated protein 13-2
KRTAP13-3	KRTAP13-3	keratin associated protein 13-3	keratin-associated protein 13-3
KRTAP13-4	KRTAP13-4	keratin associated protein 13-4	keratin-associated protein 13-4
KRTAP1-4	KRTAP1-4	keratin associated protein 1-4	high sulfur keratin-associated protein 1.4; keratin-associated protein 1-4; keratin-associated protein 1.4
KRTAP1-5	KRTAP1-5	keratin associated protein 1-5	high sulfur keratin-associated protein 1.5; keratin associated protein 1.5; keratin-associated protein 1-5
KRTAP15-1	KRTAP15-1	keratin associated protein 15-1	keratin-associated protein 15-1
KRTAP16-1	KRTAP16-1	keratin associated protein 16-1	keratin-associated protein 16-1; putative keratin-associated protein 10-like ENSP00000375147
KRTAP17-1	KRTAP17-1	keratin associated protein 17-1	keratin associated protein 16.1; keratin-associated protein 17-1
KRTAP19-1	KRTAP19-1 | KRTAP19-3 | KRTAP19-4 | KRTAP19-5 | KRTAP19-7	keratin associated protein 19-1 | keratin associated protein 19-3 | keratin associated protein 19-4 | keratin associated protein 19-5 | keratin associated protein 19-7	high tyrosine-glycine keratin-associated protein 19.1; keratin-associated protein 19-1 | GTHRP; glycine/tyrosine-rich protein; keratin-associated protein 19-3 | keratin-associated protein 19-4 | keratin-associated protein 19-5 | keratin-associated protein 19-7
KRTAP19-2	KRTAP19-2	keratin associated protein 19-2	keratin-associated protein 19-2
KRTAP19-3	KRTAP19-3	keratin associated protein 19-3	GTHRP; glycine/tyrosine-rich protein; keratin-associated protein 19-3
KRTAP19-4	KRTAP19-4	keratin associated protein 19-4	keratin-associated protein 19-4
KRTAP19-5	KRTAP19-5	keratin associated protein 19-5	keratin-associated protein 19-5
KRTAP19-6	KRTAP19-6	keratin associated protein 19-6	keratin-associated protein 19-6
KRTAP19-7	KRTAP19-7	keratin associated protein 19-7	keratin-associated protein 19-7
KRTAP19-8	KRTAP19-8	keratin associated protein 19-8	keratin-associated protein 19-8
KRTAP20-1	KRTAP20-1	keratin associated protein 20-1	keratin-associated protein 20-1
KRTAP20-2	KRTAP20-2	keratin associated protein 20-2	keratin-associated protein 20-2
KRTAP20-3	KRTAP20-3	keratin associated protein 20-3	keratin associated protein 19 pseudogene 4; keratin-associated protein 20-3
KRTAP2-1	KRTAP2-1	keratin associated protein 2-1	high sulfur keratin-associated protein 2.1; keratin associated protein KRTAP2.1A; keratin-associated protein 2-1; keratin-associated protein 2.1
KRTAP21-1	KRTAP21-1	keratin associated protein 21-1	keratin-associated protein 21-1
KRTAP21-2	KRTAP21-2	keratin associated protein 21-2	keratin-associated protein 21-2
KRTAP21-3	KRTAP21-3	keratin associated protein 21-3	keratin-associated protein 21-3
KRTAP2-2	KRTAP2-2	keratin associated protein 2-2	High sulfur keratin-associated protein 2.1; Keratin-associated protein 2-1; Keratin-associated protein 2.1; putative keratin-associated protein ENSP00000381495
KRTAP22-1	KRTAP22-1	keratin associated protein 22-1	keratin-associated protein 22-1
KRTAP22-2	KRTAP22-2	keratin associated protein 22-2	keratin-associated protein 22-2
KRTAP2-3	KRTAP2-3	keratin associated protein 2-3	Keratin-associated protein 2-4; Keratin-associated protein 2.4; high sulfur keratin-associated protein 2.4; keratin-associated protein 2-3; keratin-associated protein 2.3
KRTAP23-1	KRTAP23-1	keratin associated protein 23-1	keratin-associated protein 23-1
KRTAP2-4	KRTAP2-4	keratin associated protein 2-4	Keratin-associated protein 2-3; Keratin-associated protein 2.3; high sulfur keratin-associated protein 2.4; keratin associated protein 2.1B; keratin-associated protein 2-4; keratin-associated protein 2.4
KRTAP24-1	KRTAP24-1	keratin associated protein 24-1	keratin-associated protein 24-1
KRTAP25-1	KRTAP25-1	keratin associated protein 25-1	keratin-associated protein 25-1
KRTAP26-1	KRTAP26-1	keratin associated protein 26-1	keratin-associated protein 26-1
KRTAP27-1	KRTAP27-1	keratin associated protein 27-1	keratin-associated protein 27-1
KRTAP29-1	KRTAP29-1	keratin associated like protein 29-1	Keratin-associated protein 29.2; keratin associated protein 29-1; keratin-associated protein 29-1
KRTAP3-1	KRTAP3-1	keratin associated protein 3-1	high sulfur keratin-associated protein 3.1; keratin-associated protein 3-1; keratin-associated protein 3.1
KRTAP3-2	KRTAP3-2	keratin associated protein 3-2	high sulfur keratin-associated protein 3.2; keratin associated protein 3.2; keratin-associated protein 3-2
KRTAP3-3	KRTAP3-3	keratin associated protein 3-3	high sulfur keratin-associated protein 3.3; keratin-associated protein 3-3; keratin-associated protein 3.3
KRTAP4-1	KRTAP4-1	keratin associated protein 4-1	keratin associated protein 4-10; keratin-associated protein 4-1; keratin-associated protein 4.1; ultrahigh sulfur keratin-associated protein 4.10
KRTAP4-2	KRTAP4-2	keratin associated protein 4-2	keratin-associated protein 4-2; keratin-associated protein 4.2; ultrahigh sulfur keratin-associated protein 4.2
KRTAP4-3	KRTAP4-3	keratin associated protein 4-3	keratin-associated protein 4-3; keratin-associated protein 4.3; ultrahigh sulfur keratin-associated protein 4.3
KRTAP4-4	KRTAP4-4	keratin associated protein 4-4	keratin associated protein 4.4; keratin-associated protein 4-13; keratin-associated protein 4-4; keratin-associated protein 4.13; ultrahigh sulfur keratin-associated protein 4.13; ultrahigh sulfur keratin-associated protein 4.4
KRTAP4-7	KRTAP4-11 | KRTAP4-12 | KRTAP4-5 | KRTAP4-6 | KRTAP4-7 | KRTAP4-8 | KRTAP4-9 | LOC100996750	keratin associated protein 4-11 | keratin associated protein 4-12 | keratin associated protein 4-5 | keratin associated protein 4-6 | keratin associated protein 4-7 | keratin associated protein 4-8 | keratin associated protein 4-9 | keratin-associated protein 4-7	keratin-associated protein 4-11; keratin-associated protein 4-14; keratin-associated protein 4.11; keratin-associated protein 4.14; ultrahigh sulfur keratin-associated protein 4.14 | keratin-associated protein 4-12; keratin-associated protein 4.12; ultrahigh sulfur keratin-associated protein 4.12 | keratin-associated protein 4-5; keratin-associated protein 4.5; ultrahigh sulfur keratin-associated protein 4.5 | keratin associated protein 4-15; keratin-associated protein 4-6; keratin-associated protein 4.6; ultrahigh sulfur keratin-associated protein 4.15 | Ultrahigh sulfur keratin-associated protein 4.7; putative keratin-associated protein 4-X | keratin associated protein 4.8; keratin-associated protein 4-8; ultrahigh sulfur keratin-associated protein 4.8 | keratin-associated protein 4-9; keratin-associated protein 4.9; ultrahigh sulfur keratin-associated protein 4.9 | Keratin-associated protein 4.7; Ultrahigh sulfur keratin-associated protein 4.7; keratin-associated protein 4-7
KRTAP5-1	KRTAP5-1	keratin associated protein 5-1	keratin-associated protein 5-1; keratin-associated protein 5.1; ultrahigh sulfur keratin-associated protein 5.1
KRTAP5-10	KRTAP5-10	keratin associated protein 5-10	keratin-associated protein 5-10; keratin-associated protein 5.10; ultrahigh sulfur keratin-associated protein 5.10
KRTAP5-11	KRTAP5-11	keratin associated protein 5-11	keratin associated protein 5-5; keratin-associated protein 5-11; keratin-associated protein 5.11; ultrahigh sulfur keratin-associated protein 5.11
KRTAP5-2	KRTAP5-2	keratin associated protein 5-2	keratin-associated protein 5-2; keratin-associated protein 5-8; keratin-associated protein 5.2; keratin-associated protein 5.8; ultrahigh sulfur keratin-associated protein 5.2
KRTAP5-3	KRTAP5-3	keratin associated protein 5-3	keratin-associated protein 5-3; keratin-associated protein 5-9; keratin-associated protein 5.3; keratin-associated protein 5.9; ultrahigh sulfur keratin-associated protein 5.3
KRTAP5-4	KRTAP5-4	keratin associated protein 5-4	keratin-associated protein 5-4; keratin-associated protein 5.4; ultrahigh sulfur keratin-associated protein 5.4
KRTAP5-5	KRTAP5-5	keratin associated protein 5-5	keratin associated protein 5-11; keratin-associated protein 5-5; keratin-associated protein 5.11; keratin-associated protein 5.5; ultrahigh sulfur keratin-associated protein 5.5
KRTAP5-6	KRTAP5-6	keratin associated protein 5-6	keratin-associated protein 5-6; keratin-associated protein 5.6; ultrahigh sulfur keratin-associated protein 5.6
KRTAP5-7	KRTAP5-7	keratin associated protein 5-7	keratin-associated protein 5-3; keratin-associated protein 5-7; keratin-associated protein 5.3; keratin-associated protein 5.7; ultrahigh sulfur keratin-associated protein 5.7
KRTAP5-8	KRTAP5-8	keratin associated protein 5-8	UHS KERB-like protein; UHS KerB; UHS keratin B; keratin, ultra high-sulfur matrix protein B; keratin, ultrahigh sulfur, B; keratin-associated protein 5-8; keratin-associated protein 5.8; ultrahigh sulfur keratin-associated protein 5.8
KRTAP5-9	KRTAP5-9	keratin associated protein 5-9	UHS KerA; UHS keratin A; keratin, cuticle, ultrahigh sulfur 1; keratin, cuticle, ultrahigh sulphur 1; keratin, ultra high-sulfur matrix protein A; keratin-associated protein 5-9; keratin-associated protein 5.9; ultrahigh sulfur keratin-associated protein 5.9
KRTAP6-1	KRTAP6-1	keratin associated protein 6-1	keratin-associated protein 6-1
KRTAP6-2	KRTAP6-2	keratin associated protein 6-2	keratin-associated protein 6-2
KRTAP6-3	KRTAP6-3	keratin associated protein 6-3	keratin-associated protein 6-3
KRTAP7-1	KRTAP7-1	keratin associated protein 7-1	high tyrosine-glycine keratin-associated protein 7.1; keratin-associated protein 7-1
KRTAP8-1	KRTAP8-1	keratin associated protein 8-1	high glycine-tyrosine keratin-associated protein 8.1; keratin-associated protein 8-1
KRTAP9-1	KRTAP9-1	keratin associated protein 9-1	keratin associated protein 9-like 3; keratin-associated protein 9-1; putative keratin-associated protein 9-2-like 3
KRTAP9-2	KRTAP9-2 | KRTAP9-3 | KRTAP9-6 | KRTAP9-7 | KRTAP9-8 | KRTAP9-9	keratin associated protein 9-2 | keratin associated protein 9-3 | keratin associated protein 9-6 | keratin associated protein 9-7 | keratin associated protein 9-8 | keratin associated protein 9-9	keratin-associated protein 9-2; ultrahigh sulfur keratin-associated protein 9.2 | keratin associated protein 9.3; keratin-associated protein 9-3; ultrahigh sulfur keratin-associated protein 9.3 | keratin associated protein 9-like 2; keratin-associated protein 9-6; putative keratin-associated protein 9-2-like 2 | keratin associated protein 9-like 1; keratin-associated protein 9-7; putative keratin-associated protein 9-2-like 1 | keratin-associated protein 9-8; ultrahigh sulfur keratin-associated protein 9.8 | keratin-associated protein 9-5; keratin-associated protein 9-9; keratin-associated protein 9.5; ultrahigh sulfur keratin-associated protein 9.9
KRTAP9-3	KRTAP9-3	keratin associated protein 9-3	keratin associated protein 9.3; keratin-associated protein 9-3; ultrahigh sulfur keratin-associated protein 9.3
KRTAP9-4	KRTAP9-4 | KRTAP9-8	keratin associated protein 9-4 | keratin associated protein 9-8	keratin-associated protein 9-4; keratin-associated protein 9.4; ultrahigh sulfur keratin-associated protein 9.4 | keratin-associated protein 9-8; ultrahigh sulfur keratin-associated protein 9.8
KRTAP9-6	KRTAP9-1 | KRTAP9-2 | KRTAP9-6 | KRTAP9-7 | KRTAP9-9	keratin associated protein 9-1 | keratin associated protein 9-2 | keratin associated protein 9-6 | keratin associated protein 9-7 | keratin associated protein 9-9	keratin associated protein 9-like 3; keratin-associated protein 9-1; putative keratin-associated protein 9-2-like 3 | keratin-associated protein 9-2; ultrahigh sulfur keratin-associated protein 9.2 | keratin associated protein 9-like 2; keratin-associated protein 9-6; putative keratin-associated protein 9-2-like 2 | keratin associated protein 9-like 1; keratin-associated protein 9-7; putative keratin-associated protein 9-2-like 1 | keratin-associated protein 9-5; keratin-associated protein 9-9; keratin-associated protein 9.5; ultrahigh sulfur keratin-associated protein 9.9
KRTCAP2	KRTCAP2	keratinocyte associated protein 2	KCP-2; dolichyl-diphosphooligosaccharide--protein glycosyltransferase subunit KCP2; keratinocyte-associated protein 2; keratinocytes associated protein 2; oligosaccharyl transferase subunit KCP2
KRTCAP3	KRTCAP3	keratinocyte associated protein 3	keratinocyte-associated protein 3; keratinocytes associated protein 3
KRTDAP	KRTDAP	keratinocyte differentiation associated protein	KIPV467; keratinocyte differentiation-associated protein
KSR1	KSR1	kinase suppressor of ras 1	kinase suppressor of Ras 1
KSR2	KSR2	kinase suppressor of ras 2	kinase suppressor of Ras 2
KTI12	KTI12 | TXNDC12	KTI12 chromatin associated homolog | thioredoxin domain containing 12	KTI12 homolog, chromatin associated; protein KTI12 homolog | ER protein 18; ER protein 19; anterior gradient homolog 1; endoplasmic reticulum protein ERp19; endoplasmic reticulum resident protein 18; endoplasmic reticulum resident protein 19; endoplasmic reticulum thioredoxin superfamily member, 18 kDa; protein disulfide isomerase family A, member 16; thioredoxin domain containing 12 (endoplasmic reticulum); thioredoxin domain-containing protein 12; thioredoxin-like protein p19
KTN1	KTN1	kinectin 1	CG-1 antigen; kinectin; kinesin receptor
KXD1	KXD1	KxDL motif containing 1	BLOC-1 related complex subunit 4; UPF0459 protein C19orf50; kxDL motif-containing protein 1
KY	KY	kyphoscoliosis peptidase	kyphoscoliosis peptidase
KYAT1	KYAT1	kynurenine aminotransferase 1	beta-lysase, kidney; cysteine conjugate beta lyase 1; cysteine conjugate-beta lyase, cytoplasmic; cysteine conjugate-beta lyase; cytoplasmic (glutamine transaminase K, kyneurenine aminotransferase); cysteine-S-conjugate beta-lyase; glutamine transaminase K; glutamine--phenylpyruvate transaminase; glutamine-phenylpyruvate aminotransferase; kyneurenine aminotransferase; kynurenine aminotransferase I; kynurenine--oxoglutarate transaminase 1; kynurenine--oxoglutarate transaminase I
KYAT3	KYAT3	kynurenine aminotransferase 3	cysteine-S-conjugate beta-lyase 2; kynurenine aminotransferase III; kynurenine--glyoxylate transaminase; kynurenine--oxoglutarate transaminase 3; kynurenine--oxoglutarate transaminase III
KYNU	KYNU	kynureninase	kynureninase
L1CAM	L1CAM	L1 cell adhesion molecule	antigen identified by monoclonal antibody R1; neural cell adhesion molecule L1
L1TD1	L1TD1	LINE1 type transposase domain containing 1	ES cell-associated protein 11; LINE-1 type transposase domain containing 1; LINE-1 type transposase domain-containing protein 1
L2HGDH	L2HGDH	L-2-hydroxyglutarate dehydrogenase	2-hydroxyglutarate dehydrogenase; L-2-hydroxyglutarate dehydrogenase, mitochondrial; L-alpha-hydroxyglutarate dehydrogenase; alpha-hydroxyglutarate oxidoreductase; alpha-ketoglutarate reductase; duranin
L3HYPDH	L3HYPDH	trans-L-3-hydroxyproline dehydratase	L-3-hydroxyproline dehydratase (trans-); trans-3-hydroxy-L-proline dehydratase; trans-3-hydroxy-l-proline dehydratase; trans-3-hydroxyl-L-proline dehydratase
L3MBTL1	L3MBTL1	L3MBTL histone methyl-lysine binding protein 1	L3MBTL1, histone methyl-lysine binding protein; l(3)mbt protein homolog; l(3)mbt-like 1; lethal (3) malignant brain tumor l(3); lethal(3)malignant brain tumor-like protein 1
L3MBTL2	L3MBTL2	L3MBTL histone methyl-lysine binding protein 2	H-l(3)mbt-like protein 2; L(3)mbt-like protein 2; L3MBTL2, polycomb repressive complex 1 subunit; l(3)mbt-like 2; lethal(3)malignant brain tumor-like protein 2
L3MBTL3	L3MBTL3	L3MBTL histone methyl-lysine binding protein 3	H-l(3)mbt-like protein 3; L3MBTL3, histone methyl-lysine binding protein; L3mbt-like 3; l(3)mbt-like 3; lethal(3)malignant brain tumor-like protein 3
L3MBTL4	L3MBTL4	L3MBTL histone methyl-lysine binding protein 4	H-l(3)mbt-like protein 4; L3MBTL4, histone methyl-lysine binding protein; lethal(3)malignant brain tumor-like protein 4
LACC1	LACC1	laccase domain containing 1	S-methyl-5'-thioadenosine phosphorylase LACC1; adenosine deaminase LACC1; fatty acid metabolism-immunity nexus; guanosine phosphorylase LACC1; laccase (multicopper oxidoreductase) domain containing 1; laccase domain-containing protein 1; purine nucleoside phosphorylase LACC1
LACRT	LACRT	lacritin	extracellular glycoprotein lacritin
LACTB	LACTB	lactamase beta	mitochondrial 39S ribosomal protein L56; serine beta-lactamase-like protein LACTB, mitochondrial; serine beta-lactamase-like protein, mitochondrial
LACTB2	LACTB2	lactamase beta 2	beta-lactamase-like protein 2; endoribonuclease LACTB2; testicular secretory protein Li 23
LACTBL1	LACTBL1	lactamase beta like 1	putative beta-lactamase-like 1
LAD1	LAD1	ladinin 1	lad-1; ladinin-1; linear IgA bullous dermatosis antigen; linear IgA disease antigen homolog
LAG3	LAG3	lymphocyte activating 3	lymphocyte activation gene 3 protein; lymphocyte-activation gene 3
LAGE3	LAGE3	L antigen family member 3	EKC/KEOPS complex subunit LAGE3; protein ESO-3
LAIR1	LAIR1	leukocyte associated immunoglobulin like receptor 1	immunoglobulin heavy chain variable region; leukocyte-associated Ig-like receptor 1; leukocyte-associated immunoglobulin-like receptor 1
LAIR2	LAIR2	leukocyte associated immunoglobulin like receptor 2	LAIR-2; leukocyte-associated Ig-like receptor-2; leukocyte-associated immunoglobulin-like receptor 2
LALBA	LALBA	lactalbumin alpha	alpha-lactalbumin; lactose synthase B protein; lysozyme G; lysozyme-like protein 7
LAMA1	LAMA1	laminin subunit alpha 1	S-LAM alpha; S-laminin subunit alpha; laminin A chain; laminin subunit alpha-1; laminin, alpha 1; laminin-3 subunit alpha
LAMA2	LAMA2	laminin subunit alpha 2	laminin M chain; laminin subunit alpha-2; laminin, alpha 2; laminin-12 subunit alpha; laminin-2 subunit alpha; laminin-4 subunit alpha; merosin heavy chain; mutant laminin subunit alpha 2
LAMA3	LAMA3	laminin subunit alpha 3	BM600 150kD subunit; LAM3, alpha-3 subunit; epiligrin 170 kda subunit; epiligrin alpha 3 subunit; kalinin 165kD subunit; kalinin subunit alpha; laminin 5, alpha-3 subunit; laminin A3; laminin subunit alpha-3; laminin, alpha 3 (nicein (150kD), kalinin (165kD), BM600 (150kD), epilegrin); laminin-5 alpha 3 chain; laminin-5 subunit alpha; laminin-6 subunit alpha; laminin-7 subunit alpha; nicein 150kD subunit; nicein subunit alpha
LAMA4	LAMA4	laminin subunit alpha 4	laminin alpha 4 chain; laminin subunit alpha-4; laminin, alpha 4
LAMA5	LAMA5	laminin subunit alpha 5	laminin alpha-5 chain; laminin subunit alpha-5; laminin-10 subunit alpha; laminin-11 subunit alpha; laminin-15 subunit alpha
LAMB1	LAMB1	laminin subunit beta 1	laminin B1 chain; laminin subunit beta-1; laminin, beta 1
LAMB2	LAMB2	laminin subunit beta 2	S-LAM beta; S-laminin subunit beta; laminin B1s chain; laminin S; laminin subunit beta-2; laminin, beta 2 (laminin S)
LAMB3	LAMB3	laminin subunit beta 3	epiligrin subunit bata; kalinin B1 chain; kalinin subunit beta; kalinin-140kDa; laminin B1k chain; laminin S B3 chain; laminin beta 3; laminin subunit beta-3; laminin, beta 3 (nicein (125kD), kalinin (140kD), BM600 (125kD)); laminin-5 subunit beta; nicein subunit beta; nicein-125kDa
LAMB4	LAMB4	laminin subunit beta 4	laminin beta-1-related protein; laminin subunit beta-4
LAMC1	LAMC1	laminin subunit gamma 1	S-LAM gamma; S-laminin subunit gamma; laminin B2 chain; laminin subunit gamma-1; laminin, gamma 1 (formerly LAMB2); laminin-10 subunit gamma; laminin-11 subunit gamma; laminin-2 subunit gamma; laminin-3 subunit gamma; laminin-4 subunit gamma; laminin-6 subunit gamma; laminin-7 subunit gamma; laminin-8 subunit gamma; laminin-9 subunit gamma
LAMC2	LAMC2	laminin subunit gamma 2	BM600-100kDa; CSF 140 kDa subunit; cell-scattering factor 140 kDa subunit; epiligrin subunit gamma; kalinin subunit gamma; ladsin 140 kDa subunit; laminin B2t chain; laminin subunit gamma-2; laminin, gamma 2; large adhesive scatter factor 140 kDa subunit; nicein subunit gamma
LAMC3	LAMC3	laminin subunit gamma 3	laminin subunit gamma-3; laminin, gamma 3; laminin-12 subunit gamma; laminin-14 subunit gamma; laminin-15 subunit gamma
LAMP1	LAMP1	lysosomal associated membrane protein 1	CD107 antigen-like family member A; LAMP-1; lysosome-associated membrane glycoprotein 1; lysosome-associated membrane protein 1
LAMP2	LAMP2	lysosomal associated membrane protein 2	CD107 antigen-like family member B; lysosome-associated membrane glycoprotein 2
LAMP3	LAMP3	lysosomal associated membrane protein 3	DC-lysosome-associated membrane glycoprotein; lysosome-associated membrane glycoprotein 3
LAMP5	LAMP5	lysosomal associated membrane protein family member 5	LAMP family protein C20orf103; brain and dendritic cell-associated LAMP; brain-associated LAMP-like protein; lysosome-associated membrane glycoprotein 5; lysosome-associated membrane protein 5
LAMTOR1	LAMTOR1	late endosomal/lysosomal adaptor, MAPK and MTOR activator 1	RhoA activator C11orf59; late endosomal/lysosomal adaptor and MAPK and MTOR activator 1; lipid raft adaptor protein p18; p27Kip1-releasing factor from RhoA; p27kip1 releasing factor from RhoA; protein associated with DRMs and endosomes; ragulator complex protein LAMTOR1; ragulator complex protein PDRO
LAMTOR2	LAMTOR2	late endosomal/lysosomal adaptor, MAPK and MTOR activator 2	MAPBP-interacting protein; MAPKSP1 adaptor protein; endosomal adaptor protein p14; late endosomal/lysosomal Mp1-interacting protein; late endosomal/lysosomal adaptor and MAPK and MTOR activator 2; mitogen-activated protein-binding protein-interacting protein (MAPBPIP); ragulator complex protein LAMTOR2; roadblock domain containing 3; roadblock domain-containing protein 3
LAMTOR3	LAMTOR3	late endosomal/lysosomal adaptor, MAPK and MTOR activator 3	MAPK scaffold protein 1; MEK binding partner 1; late endosomal/lysosomal adaptor and MAPK and MTOR activator 3; mitogen-activated protein kinase kinase 1 interacting protein 1; mitogen-activated protein kinase scaffold protein 1; ragulator complex protein LAMTOR3
LAMTOR4	LAMTOR4	late endosomal/lysosomal adaptor, MAPK and MTOR activator 4	UPF0539 protein C7orf59; late endosomal/lysosomal adaptor and MAPK and MTOR activator 4; ragulator complex protein LAMTOR4
LAMTOR5	LAMTOR5	late endosomal/lysosomal adaptor, MAPK and MTOR activator 5	HBV X-interacting protein; HBx-interacting protein; hepatitis B virus x interacting protein; hepatitis B virus x-interacting protein (9.6kD); late endosomal/lysosomal adaptor and MAPK and MTOR activator 5; ragulator complex protein LAMTOR5
LANCL1	LANCL1	LanC like 1	40 kDa erythrocyte membrane protein; G protein-coupled receptor 69A; LanC (bacterial lantibiotic synthetase component C)-like 1; LanC (bacterial lantibiotic synthetase component); LanC lantibiotic synthetase component C-like 1; glutathione S-transferase LANCL1; lanC-like protein 1
LANCL2	LANCL2	LanC like 2	G protein-coupled receptor 69B; LanC (bacterial lantibiotic synthetase component C)-like 2; LanC lantibiotic synthetase component C-like 2; lanC-like protein 2; testis-specific adriamycin sensitivity protein
LANCL3	LANCL3	LanC like 3	LanC lantibiotic synthetase component C-like 3; lanC-like protein 3
LAP3	LAP3	leucine aminopeptidase 3	cysteinylglycine-S-conjugate dipeptidase; cytosol aminopeptidase; epididymis secretory protein Li 106; leucyl aminopeptidase; peptidase S; proline aminopeptidase; prolyl aminopeptidase
LAPTM4A	LAPTM4A	lysosomal protein transmembrane 4 alpha	golgi 4-transmembrane-spanning transporter MTP; lysosomal-associated protein transmembrane 4 alpha; lysosomal-associated transmembrane protein 4A; membrane nucleoside transporter
LAPTM4B	LAPTM4B	lysosomal protein transmembrane 4 beta	lysosomal associated protein transmembrane 4 beta; lysosomal-associated transmembrane protein 4B; lysosome-associated transmembrane protein 4-beta
LAPTM5	LAPTM5	lysosomal protein transmembrane 5	CD40-ligand-activated specific transcripts; human retinoic acid-inducible E3 protein; lysosomal associated multispanning membrane protein 5; lysosomal multispanning membrane protein 5; lysosomal-associated multitransmembrane protein 5; lysosomal-associated transmembrane protein 5; retinoic acid-inducible E3 protein
LARGE1	LARGE1	LARGE xylosyl- and glucuronyltransferase 1	LARGE xylosyl- and glucuronyltransferase 1; acetylglucosaminyltransferase-like 1A; acetylglucosaminyltransferase-like protein; glycosyltransferase-like protein LARGE1
LARGE2	LARGE2	LARGE xylosyl- and glucuronyltransferase 2	LARGE xylosyl- and glucuronyltransferase 2; glycosyltransferase-like 1B; glycosyltransferase-like protein LARGE2; like-glycosyltransferase 2; ortholog of mouse glycosyltransferase-like 1B
LARP1	LARP1	La ribonucleoprotein 1, translational regulator	La ribonucleoprotein domain family member 1; la-related protein 1
LARP1B	LARP1B	La ribonucleoprotein 1B	La ribonucleoprotein domain family member 1B; La ribonucleoprotein domain family, member 2; la-related protein 1B; la-related protein 2
LARP4	LARP4	La ribonucleoprotein 4	La ribonucleoprotein domain family member 4; c-Mpl binding protein; la-related protein 4
LARP4B	LARP4B	La ribonucleoprotein 4B	La ribonucleoprotein domain family member 4B; La ribonucleoprotein domain family, member 5; la-related protein 4B; la-related protein 5
LARP6	LARP6	La ribonucleoprotein 6, translational regulator	La ribonucleoprotein domain family member 6; acheron; death-associated LA motif protein; la-related protein 6
LARP7	LARP7	La ribonucleoprotein 7, transcriptional regulator	La ribonucleoprotein domain family member 7; P-TEFb-interaction protein for 7SK stability; la-related protein 7
LARS1	LARS1	leucyl-tRNA synthetase 1	cytoplasmic leucyl-tRNA synthetase; cytosolic leucyl-tRNA synthetase; leucine tRNA ligase 1, cytoplasmic; leucine translase; leucine--tRNA ligase, cytoplasmic; proliferation-inducing gene 44
LARS2	LARS2	leucyl-tRNA synthetase 2, mitochondrial	leucine tRNA ligase 2, mitochondrial; leucine tRNA ligase 2, mitocondrial; leucine translase; probable leucine--tRNA ligase, mitochondrial; probable leucyl-tRNA synthetase, mitochondrial
LAS1L	LAS1L	LAS1 like ribosome biogenesis factor	protein LAS1 homolog; ribosomal biogenesis protein LAS1L
LASP1	LASP1	LIM and SH3 protein 1	LIM and SH3 domain protein 1; metastatic lymph node gene 50 protein
LAT	LAT	linker for activation of T cells	36 kDa phospho-tyrosine adapter protein; 36 kDa phospho-tyrosine adaptor protein; linker for activation of T cells, transmembrane adaptor; linker for activation of T-cells family member 1; p36-38
LAT2	LAT2	linker for activation of T cells family member 2	Williams-Beuren syndrome chromosomal region 15 protein; Williams-Beuren syndrome chromosomal region 5 protein; linker for activation of B-cells; linker for activation of T cells, transmembrane adaptor 2; linker for activation of T-cells family member 2; membrane-associated adapter molecule; non-T-cell activation linker
LATS1	LATS1	large tumor suppressor kinase 1	LATS (large tumor suppressor, Drosophila) homolog 1; LATS, large tumor suppressor, homolog 1; WARTS protein kinase; h-warts; large tumor suppressor homolog 1; serine/threonine-protein kinase LATS1
LATS2	LATS2	large tumor suppressor kinase 2	LATS (large tumor suppressor, Drosophila) homolog 2; LATS, large tumor suppressor, homolog 2; kinase phosphorylated during mitosis protein; large tumor suppressor homolog 2; serine/threonine kinase KPM; serine/threonine-protein kinase LATS2; serine/threonine-protein kinase kpm; warts-like kinase
LAX1	LAX1	lymphocyte transmembrane adaptor 1	LAT-like membrane associated protein; linker for activation of x cells; lymphocyte transmembrane adapter 1; membrane-associated adapter protein LAX
LAYN	LAYN	layilin	layilin
LBH	LBH	LBH regulator of WNT signaling pathway	hLBH; limb bud and heart development homolog; limb bud and heart development protein homolog; protein LBH
LBHD1	C11orf98 | LBHD1	chromosome 11 open reading frame 98 | LBH domain containing 1	uncharacterized protein C11orf98 | LBH domain-containing protein 1
LBHD2	LBHD2	LBH domain containing 2	LBH domain-containing protein 2
LBP	LBP	lipopolysaccharide binding protein	BPI fold containing family D, member 2; LPS-binding protein; lipopolysaccharide-binding protein
LBR	LBR	lamin B receptor	3-beta-hydroxysterol Delta (14)-reductase; C-14 sterol reductase; delta(14)-sterol reductase LBR; delta-14-SR; integral nuclear envelope inner membrane protein; sterol C14-reductase; tudor domain containing 18
LBX1	LBX1	ladybird homeobox 1	lady bird-like homeobox; ladybird homeobox homolog 1; ladybird homeobox protein homolog 1; transcription factor LBX1; transcription factor similar to D. melanogaster homeodomain protein lady bird late
LBX2	LBX2	ladybird homeobox 2	ladybird homeobox protein homolog 2; ladybird-like homeobox 2; ladybird-like homeodomain protein 2; transcription factor LBX2
LCA5	LCA5	lebercilin LCA5	LCA5, lebercilin; epididymis secretory sperm binding protein; leber congenital amaurosis 5 protein; lebercilin
LCA5L	LCA5L	lebercilin LCA5 like	LCA5L, lebercilin like; leber congenital amaurosis 5-like protein; lebercilin-like protein
LCAT	LCAT	lecithin-cholesterol acyltransferase	1-alkyl-2-acetylglycerophosphocholine esterase; PAF acetylhydrolase; phosphatidylcholine--sterol O-acyltransferase; phosphatidylcholine-sterol acyltransferase; phospholipid-cholesterol acyltransferase; platelet-activating factor acetylhydrolase; testicular secretory protein Li 24
LCE1A	LCE1A	late cornified envelope 1A	late cornified envelope protein 1A; late envelope protein 1
LCE1D	LCE1A | LCE1B | LCE1C | LCE1D | LCE1E | LCE1F	late cornified envelope 1A | late cornified envelope 1B | late cornified envelope 1C | late cornified envelope 1D | late cornified envelope 1E | late cornified envelope 1F	late cornified envelope protein 1A; late envelope protein 1 | late cornified envelope protein 1B; late envelope protein 2; small proline rich-like (epidermal differentiation complex) 2A; small proline-rich-like epidermal differentiation complex protein 2A | late cornified envelope protein 1C; late envelope protein 3 | late cornified envelope protein 1D; late envelope protein 4 | late cornified envelope protein 1E; late envelope protein 5 | late cornified envelope protein 1F; late envelope protein 6
LCE1F	LCE1F	late cornified envelope 1F	late cornified envelope protein 1F; late envelope protein 6
LCE2A	LCE2A	late cornified envelope 2A	late cornified envelope protein 2A; late envelope protein 9
LCE2B	LCE2B	late cornified envelope 2B	late cornified envelope protein 2B; late envelope protein 10; skin-specific protein Xp5; small proline rich-like (epidermal differentiation complex) 1B; small proline-rich-like epidermal differentiation complex protein 1B
LCE2C	LCE2C	late cornified envelope 2C	late cornified envelope protein 2C; late envelope protein 11
LCE2D	LCE2D	late cornified envelope 2D	late cornified envelope protein 2D; late envelope protein 12; small proline rich-like (epidermal differentiation complex) 1A; small proline-rich-like epidermal differentiation complex protein 1A
LCE3A	LCE3A | LCE3C | LCE3D | LCE3E	late cornified envelope 3A | late cornified envelope 3C | late cornified envelope 3D | late cornified envelope 3E	late cornified envelope protein 3A; late envelope protein 13 | late cornified envelope protein 3C; late envelope protein 15; small proline rich-like (epidermal differentiation complex) 3A; small proline-rich-like epidermal differentiation complex protein 3A | late cornified envelope protein 3D; late envelope protein 16; small proline rich-like (epidermal differentiation complex) 6A; small proline rich-like (epidermal differentiation complex) 6B; small proline-rich-like epidermal differentiation complex protein 6A; small proline-rich-like epidermal differentiation complex protein 6B | late cornified envelope protein 3E; late envelope protein 17
LCE3B	LCE3B	late cornified envelope 3B	late cornified envelope protein 3B; late envelope protein 14
LCE3C	LCE3C	late cornified envelope 3C	late cornified envelope protein 3C; late envelope protein 15; small proline rich-like (epidermal differentiation complex) 3A; small proline-rich-like epidermal differentiation complex protein 3A
LCE3D	LCE3D	late cornified envelope 3D	late cornified envelope protein 3D; late envelope protein 16; small proline rich-like (epidermal differentiation complex) 6A; small proline rich-like (epidermal differentiation complex) 6B; small proline-rich-like epidermal differentiation complex protein 6A; small proline-rich-like epidermal differentiation complex protein 6B
LCE3E	LCE3E	late cornified envelope 3E	late cornified envelope protein 3E; late envelope protein 17
LCE4A	LCE4A	late cornified envelope 4A	late cornified envelope protein 4A; late envelope protein 8; small proline rich-like (epidermal differentiation complex) 4A; small proline-rich-like epidermal differentiation complex protein 4A
LCE5A	LCE5A	late cornified envelope 5A	late cornified envelope protein 5A; late envelope protein 18; small proline rich-like (epidermal differentiation complex) 5A; small proline-rich-like epidermal differentiation complex protein 5A
LCE6A	LCE6A	late cornified envelope 6A	late cornified envelope protein 6A
LCK	LCK	LCK proto-oncogene, Src family tyrosine kinase	T-lymphocyte specific protein tyrosine kinase p56lck; leukocyte C-terminal Src kinase; lymphocyte cell-specific protein-tyrosine kinase; p56(LSTRA) protein-tyrosine kinase; proto-oncogene tyrosine-protein kinase LCK; t cell-specific protein-tyrosine kinase; tyrosine-protein kinase Lck
LCLAT1	LCLAT1	lysocardiolipin acyltransferase 1	1-AGP acyltransferase 8; 1-AGPAT 8; 1-acylglycerol-3-phosphate O-acyltransferase 8; acyl-CoA:lysocardiolipin acyltransferase 1; lysocardiolipin acyltransferase 1
LCMT1	LCMT1	leucine carboxyl methyltransferase 1	[Phosphatase 2A protein]-leucine-carboxy methyltransferase 1; leucine carboxyl methyltransferase 1; protein phosphatase methyltransferase 1; protein-leucine O-methyltransferase
LCMT2	LCMT2	leucine carboxyl methyltransferase 2	p21WAF1/CIP1 promoter-interacting protein; tRNA wybutosine-synthesizing protein 4; tRNA(Phe) (7-(3-amino-3-(methoxycarbonyl)propyl)wyosine(37)-N)-methoxycarbonyltransferase; tRNA(Phe) (7-(3-amino-3-carboxypropyl)wyosine(37)-O)-methyltransferase; tRNA-Wybutosine-synthesizing protein 4; tRNA-yW synthesizing protein 4
LCN1	LCN1	lipocalin 1	VEG protein; Von Ebner gland protein; lipocalin-1; protein migrating faster than albumin; tear prealbumin
LCN10	LCN10	lipocalin 10	epididymal-specific lipocalin-10
LCN12	LCN12	lipocalin 12	epididymal-specific lipocalin-12; epididymis secretory sperm binding protein; lipocalcin 12
LCN15	LCN15	lipocalin 15	MSFL2541; lipocalin-15
LCN2	LCN2	lipocalin 2	25 kDa alpha-2-microglobulin-related subunit of MMP-9; migration-stimulating factor inhibitor; neutrophil gelatinase-associated lipocalin; oncogene 24p3; siderocalin LCN2
LCN6	LCN6	lipocalin 6	epididymal-specific lipocalin LCN6; epididymal-specific lipocalin-6; epididymis secretory sperm binding protein; lipocalin 5
LCN8	LCN8	lipocalin 8	epididymal-specific lipocalin-8; epididymis secretory sperm binding protein; lipocalin 5
LCN9	LCN9	lipocalin 9	MUP-like lipocalin; epididymal-specific lipocalin-9; epididymis luminal protein 129
LCNL1	LCNL1	lipocalin like 1	lipocalin-like 1 protein
LCOR	LCOR	ligand dependent nuclear receptor corepressor	ligand-dependent corepressor; mblk1-related protein 2
LCORL	LCORL	ligand dependent nuclear receptor corepressor like	LCOR-like protein; MBLK1-related protein; ligand-dependent nuclear receptor corepressor-like protein; transcription factor MLR1
LCP1	LCP1	lymphocyte cytosolic protein 1	L-plastin (Lymphocyte cytosolic protein 1) (LCP-1) (LC64P); LCP-1; Lymphocyte cytosolic protein-1 (plasmin); bA139H14.1 (lymphocyte cytosolic protein 1 (L-plastin)); epididymis secretory protein Li 37; plastin-2
LCP2	LCP2	lymphocyte cytosolic protein 2	76 kDa tyrosine phosphoprotein; SH2 domain-containing leukocyte protein of 76 kDa; SLP-76 tyrosine phosphoprotein; lymphocyte cytosolic protein 2
LCT	LCT	lactase	lactase-glycosylceramidase; lactase-phlorizin hydrolase; lactase-phlorizin hydrolase-1
LCTL	LCTL	lactase like	KL lactase phlorizin hydrolase; klotho gamma; klotho/lactase-phlorizin hydrolase-related protein; lactase-like protein
LDAH	LDAH	lipid droplet associated hydrolase	UPF0554 protein C2orf43; lipid droplet-associated hydrolase; lipid droplet-associated serine hydrolase
LDB1	LDB1	LIM domain binding 1	LIM domain-binding factor CLIM2; LIM domain-binding factor-1; LIM domain-binding protein 1; carboxy terminal LIM domain protein 2; carboxyl-terminal LIM domain-binding protein 2; nuclear LIM interactor
LDB2	LDB2	LIM domain binding 2	LIM binding domain 2; LIM domain-binding factor CLIM1; LIM domain-binding factor-2; LIM domain-binding protein 2; carboxyl-terminal LIM domain-binding protein 1
LDB3	LDB3	LIM domain binding 3	LIM domain-binding protein 3; PDZ and LIM domain 6; Z-band alternatively spliced PDZ-motif protein; cardiomyopathy, dilated 1C (autosomal dominant); protein cypher
LDHA	LDHA	lactate dehydrogenase A	L-lactate dehydrogenase A chain; LDH muscle subunit; LDH-A; LDH-M; cell proliferation-inducing gene 19 protein; epididymis secretory sperm binding protein Li 133P; lactate dehydrogenase M; proliferation-inducing gene 19; renal carcinoma antigen NY-REN-59
LDHAL6A	LDHAL6A	lactate dehydrogenase A like 6A	L-lactate dehydrogenase A-like 6A; LDHA-like protein 6A
LDHAL6B	LDHAL6B	lactate dehydrogenase A like 6B	L-lactate dehydrogenase A-like 6B; lactate dehydrogenase A-like 6; testicular tissue protein Li 105
LDHB	LDHB	lactate dehydrogenase B	L-lactate dehydrogenase B chain; LDH heart subunit; epididymis secretory protein Li 281; lactate dehydrogenase H chain; renal carcinoma antigen NY-REN-46; testicular secretory protein Li 25
LDHC	LDHC	lactate dehydrogenase C	L-lactate dehydrogenase C chain; LDH testis subunit; LDH-C; LDH-X; cancer/testis antigen 32; lactate dehydrogenase C4; lactate dehydrogenase c variant 1; lactate dehydrogenase c variant 3; lactate dehydrogenase c variant 4; lactate dehydrogenase c variant 5; testis secretory sperm-binding protein Li 234P
LDHD	LDHD	lactate dehydrogenase D	D-lactate dehydrogenase; probable D-lactate dehydrogenase, mitochondrial
LDLR	LDLR	low density lipoprotein receptor	LDL receptor; low-density lipoprotein receptor; low-density lipoprotein receptor class A domain-containing protein 3
LDLRAD1	LDLRAD1	low density lipoprotein receptor class A domain containing 1	low-density lipoprotein receptor class A domain-containing protein 1
LDLRAD2	LDLRAD2	low density lipoprotein receptor class A domain containing 2	low density lipoprotein receptor A domain containing 2; low-density lipoprotein receptor class A domain-containing protein 2
LDLRAD3	LDLRAD3	low density lipoprotein receptor class A domain containing 3	LDLR class A domain-containing protein 3; low-density lipoprotein receptor class A domain-containing protein 3
LDLRAD4	LDLRAD4	low density lipoprotein receptor class A domain containing 4	clone 22; low-density lipoprotein receptor class A domain-containing protein 4
LDLRAP1	LDLRAP1	low density lipoprotein receptor adaptor protein 1	LDL receptor adaptor protein; autosomal recessive hypercholesterolemia protein; low density lipoprotein receptor adapter protein 1
LDOC1	LDOC1	LDOC1 regulator of NFKB signaling	Sushi-Ichi retrotransposon homolog 7; breast cancer, up-regulated 1; leucine zipper down-regulated in cancer 1; leucine zipper downregulated in cancer; leucine zipper protein down-regulated in cancer cells; mammalian retrotransposon-derived 7; protein LDOC1; retrotransposon Gag like 7
LEAP2	LEAP2	liver enriched antimicrobial peptide 2	liver-expressed antimicrobial peptide 2
LECT2	LECT2	leukocyte cell derived chemotaxin 2	chondromodulin-II; leukocyte cell-derived chemotaxin-2
LEF1	LEF1	lymphoid enhancer binding factor 1	T cell-specific transcription factor 1-alpha; TCF1-alpha; lymphoid enhancer-binding factor 1
LEFTY1	LEFTY1	left-right determination factor 1	left-right determination factor 1; left-right determination factor B; protein lefty-1; protein lefty-B
LEFTY2	LEFTY2	left-right determination factor 2	TGF-beta-4; endometrial bleeding-associated factor; left-right determination factor 2; left-right determination factor A; protein lefty-2; protein lefty-A; transforming growth factor beta-4
LEKR1	LEKR1	leucine, glutamate and lysine rich 1	leucine-, glutamate- and lysine-rich protein 1
LELP1	LELP1	late cornified envelope like proline rich 1	late cornified envelope-like proline-rich protein 1; novel small proline rich protein
LEMD1	LEMD1	LEM domain containing 1	LEM domain protein 1; LEM domain-containing protein 1; cancer/testis antigen 50
LEMD2	LEMD2	LEM domain nuclear envelope protein 2	LEM domain containing 2; LEM domain-containing protein 2; hLEM2; lamina-associated polypeptide-emerin-MAN1 domain containing 2
LEMD3	LEMD3	LEM domain containing 3	LEM domain-containing protein 3; LEMD3/MKX fusion; MAN antigen 1; inner nuclear membrane protein Man1; integral inner nuclear membrane protein
LENEP	LENEP	lens epithelial protein	lens epithelial cell protein LEP503
LENG1	LENG1	leukocyte receptor cluster member 1	leukocyte receptor cluster (LRC) member 1; leukocyte receptor cluster member 1
LENG8	LENG8	leukocyte receptor cluster member 8	leukocyte receptor cluster (LRC) member 8; leukocyte receptor cluster member 8
LENG9	LENG9	leukocyte receptor cluster member 9	leukocyte receptor cluster (LRC) member 9; leukocyte receptor cluster member 9
LEO1	LEO1	LEO1 homolog, Paf1/RNA polymerase II complex component	Leo1 Paf1/RNA polymerase II complex component; Leo1, Paf1/RNA polymerase II complex component, homolog; RNA polymerase-associated protein LEO1; replicative senescence down-regulated leo1-like protein
LEP	LEP	leptin	leptin; leptin (murine obesity homolog); leptin (obesity homolog, mouse); obese protein; obese, mouse, homolog of; obesity factor
LEPR	LEPR	leptin receptor	OB receptor; huB219; leptin receptor
LEPROT	LEPROT	leptin receptor overlapping transcript	DnaJ (Hsp40) homolog, subfamily C, member 6; OB-R gene-related protein; endospanin; endospanin-1; leptin receptor gene-related protein; leptin receptor overlapping transcript protein
LEPROTL1	LEPROTL1	leptin receptor overlapping transcript like 1	endospanin-2; leptin receptor overlapping transcript-like 1
LETM1	LETM1	leucine zipper and EF-hand containing transmembrane protein 1	LETM1 and EF-hand domain-containing protein 1, mitochondrial; Mdm38 homolog; leucine zipper-EF-hand containing transmembrane protein 1; mitochondrial proton/calcium exchanger protein
LETM2	LETM2	leucine zipper and EF-hand containing transmembrane protein 2	LETM1 and EF-hand domain-containing protein 2; LETM1 domain-containing protein LETM2, mitochondrial; leucine zipper-EF-hand containing transmembrane protein 1-like protein; leucine zipper-EF-hand containing transmembrane protein 2
LETMD1	LETMD1	LETM1 domain containing 1	LETM1 domain-containing protein 1; cervical cancer 1 proto-oncogene protein p40; cervical cancer proto-oncogene 2 protein; epididymis secretory sperm binding protein; human cervical cancer oncogene; regulator of TP53
LEUTX	LEUTX	leucine twenty homeobox	PRD-LIKE homeobox transcription factor LEUTX; arginine-fifty homeobox-like pseudogene; paired-like homeobox transcription factor LEUTX; paired-like homeodomain transcription factor LEUTX; putative leucine-twenty homeobox
LEXM	LEXM	lymphocyte expansion molecule	lymphocyte expansion molecule
LFNG	LFNG	LFNG O-fucosylpeptide 3-beta-N-acetylglucosaminyltransferase	beta-1,3-N-acetylglucosaminyltransferase lunatic fringe
LGALS1	LGALS1	galectin 1	14 kDa laminin-binding protein; 14 kDa lectin; HBL; HLBP14; HPL; S-Lac lectin 1; beta-galactoside-binding lectin L-14-I; beta-galactoside-binding protein 14kDa; epididymis secretory sperm binding protein; gal-1; galaptin; galectin-1; lactose-binding lectin 1; lectin, galactoside-binding, soluble, 1; putative MAPK-activating protein PM12
LGALS12	LGALS12	galectin 12	galectin-12; galectin-related inhibitor of proliferation; lectin, galactoside-binding, soluble, 12; testicular secretory protein Li 26
LGALS13	LGALS13	galectin 13	beta-galactoside-binding lectin; gal-13; galactoside-binding soluble lectin 13; lectin, galactoside-binding, soluble, 13; placental protein 13; placental tissue protein 13
LGALS14	LGALS14	galectin 14	Charcot-Leyden crystal protein 2; gal-14; lectin, galactoside-binding, soluble, 14; placental protein 13-like; placental protein 13-like protein
LGALS16	LGALS16	galectin 16	beta-galactoside-binding lectin; galectin-16; lectin, galactoside-binding, soluble, 16
LGALS2	LGALS2	galectin 2	S-Lac lectin 2; beta-galactoside-binding lectin L-14-II; gal-2; galectin-2; lactose-binding lectin 2; lectin, galactoside-binding, soluble, 2
LGALS3	LGALS3	galectin 3	35 kDa lectin; IgE-binding protein; MAC-2 antigen; advanced glycation end-product receptor 3; carbohydrate-binding protein 35; epididymis secretory sperm binding protein; galactose-specific lectin 3; galectin-3; laminin-binding protein; lectin L-29; lectin, galactoside-binding, soluble, 3
LGALS3BP	LGALS3BP	galectin 3 binding protein	L3 antigen; MAC2BP; Mac-2-binding protein; basement membrane autoantigen p105; galectin-3-binding protein; lectin galactoside-binding soluble 3-binding protein; mac-2 BP; serum protein 90K; transport and golgi organization 10 homolog B; tumor-associated antigen 90K
LGALS4	LGALS4	galectin 4	L-36 lactose-binding protein; antigen NY-CO-27; gal-4; galectin-4; lactose-binding lectin 4; lectin, galactoside-binding, soluble, 4
LGALS7B	LGALS7 | LGALS7B	galectin 7 | galectin 7B	galectin-7; lectin, galactoside-binding, soluble, 7 | galectin-7; keratinocyte lectin 14; lectin galactoside-binding soluble 7; lectin, galactoside-binding, soluble, 7B; p53-induced gene 1 protein; p53-induced protein 1
LGALS8	LGALS8	galectin 8	Po66 carbohydrate binding protein; galectin-8; galectin-8g; lectin, galactoside-binding, soluble, 8; po66 carbohydrate-binding protein; prostate carcinoma tumor antigen 1
LGALS9C	LGALS9 | LGALS9B | LGALS9C	galectin 9 | galectin 9B | galectin 9C	ecalectin; gal-9; galectin-9; lectin, galactoside-binding, soluble, 9; tumor antigen HOM-HD-21; urate transporter/channel protein | gal-9B; galectin-9 like; galectin-9 pseudogene; galectin-9-like protein A; galectin-9B; lectin, galactoside-binding, soluble, 9B | Galectin-9-like protein A; Galectin-9B; gal-9C; galectin 9 like; galectin-9-like protein B; galectin-9C; lectin, galactoside-binding, soluble, 9 (galectin 9) pseudogene; lectin, galactoside-binding, soluble, 9C
LGALSL	LGALSL	galectin like	galectin-like protein; galectin-related protein; lectin galactoside-binding-like protein; lectin, galactoside binding like
LGI1	LGI1	leucine rich glioma inactivated 1	epitempin-1; leucine-rich glioma-inactivated protein 1
LGI2	LGI2	leucine rich repeat LGI family member 2	LGI1-like protein 2; leucine-rich glioma-inactivated protein 2; leucine-rich repeat LGI family member 2; leucine-rich, glioma inactivated 2
LGI3	LGI3	leucine rich repeat LGI family member 3	LGI1-like protein 4; leucine-rich glioma-inactivated protein 3; leucine-rich repeat LGI family member 3
LGI4	LGI4	leucine rich repeat LGI family member 4	LGI1-like protein 3; leucine-rich glioma-inactivated gene 4; leucine-rich glioma-inactivated protein 4; leucine-rich repeat LGI family member 4
LGMN	LGMN	legumain	asparaginyl endopeptidase; cysteine protease 1; legumain; protease, cysteine 1; protease, cysteine, 1 (legumain)
LGR4	LGR4	leucine rich repeat containing G protein-coupled receptor 4	G protein-coupled receptor 48; leucine-rich repeat-containing G-protein coupled receptor 4
LGR5	LGR5	leucine rich repeat containing G protein-coupled receptor 5	G-protein coupled receptor 49; G-protein coupled receptor 67; G-protein coupled receptor HG38; leucine-rich repeat-containing G-protein coupled receptor 5; orphan G protein-coupled receptor HG38
LGR6	LGR6	leucine rich repeat containing G protein-coupled receptor 6	gonadotropin receptor; leucine-rich repeat-containing G-protein coupled receptor 6
LGSN	LGSN	lengsin, lens protein with glutamine synthetase domain	glutamate-ammonia ligase (glutamine synthase) domain containing 1; glutamate-ammonia ligase domain-containing protein 1; lengsin
LHB	LHB	luteinizing hormone subunit beta	interstitial cell stimulating hormone, beta chain; luteinizing hormone beta polypeptide; luteinizing hormone beta subunit; lutropin beta chain; lutropin subunit beta
LHCGR	LHCGR	luteinizing hormone/choriogonadotropin receptor	hypergonadotropic hypogonadism; lutropin-choriogonadotropic hormone receptor; lutropin/choriogonadotropin receptor
LHFPL1	LHFPL1	LHFPL tetraspan subfamily member 1	LHFP-like protein 1; LHFPL tetraspan subfamily member 1 protein; lipoma HMGIC fusion partner like 1; lipoma HMGIC fusion partner-like 1 protein
LHFPL2	LHFPL2	LHFPL tetraspan subfamily member 2	LHFP-like protein 2; LHFPL tetraspan subfamily member 2 protein; lipoma HMGIC fusion partner-like 2 protein
LHFPL3	LHFPL3	LHFPL tetraspan subfamily member 3	LHFP-like protein 3; LHFPL tetraspan subfamily member 3 protein; lipoma HMGIC fusion partner-like 3 protein; lipoma HMGIC fusion partner-like 4
LHFPL4	LHFPL4	LHFPL tetraspan subfamily member 4	GABAA receptor regulatory Lhfpl4; LHFP-like protein 4; LHFPL tetraspan subfamily member 4 protein; lipoma HMGIC fusion partner-like 4 protein
LHFPL5	LHFPL5	LHFPL tetraspan subfamily member 5	LHFP-like protein 5; LHFPL tetraspan subfamily member 5 protein; lipoma HMGIC fusion partner-like 5 protein; tetraspan membrane protein of hair cell stereocilia
LHFPL6	LHFPL6	LHFPL tetraspan subfamily member 6	LHFPL tetraspan subfamily member 6 protein; lipoma HMGIC fusion partner
LHPP	LHPP	phospholysine phosphohistidine inorganic pyrophosphate phosphatase	hLHPP; phospholysine phosphohistidine inorganic pyrophosphate phosphatase
LHX1	LHX1	LIM homeobox 1	LIM homeobox protein 1; LIM/homeobox protein Lhx1; homeobox protein Lim-1
LHX2	LHX2	LIM homeobox 2	LIM HOX gene 2; LIM homeobox protein 2; LIM/homeobox protein Lhx2; homeobox protein LH-2
LHX3	LHX3	LIM homeobox 3	LIM homeobox protein 3; LIM/homeobox protein Lhx3; LIM/homeodomain protein LHX3
LHX4	LHX4	LIM homeobox 4	LIM homeobox protein 4; LIM/homeobox protein Lhx4
LHX5	LHX5	LIM homeobox 5	LIM homeobox protein 5; LIM/homeobox protein Lhx5
LHX6	LHX6	LIM homeobox 6	LIM homeodomain protein 6.1; LIM/homeobox protein Lhx6; LIM/homeobox protein Lhx6.1
LHX8	LHX8	LIM homeobox 8	LIM-homeodomain protein Lhx8; LIM/homeobox protein Lhx8
LHX9	LHX9	LIM homeobox 9	LIM homeobox protein 9; LIM/homeobox protein Lhx9
LIAS	LIAS	lipoic acid synthetase	lip-syn; lipoate synthase; lipoyl synthase, mitochondrial
LIF	LIF	LIF interleukin 6 family cytokine	D factor; cholinergic differentiation factor; differentiation inhibitory activity; differentiation-inducing factor; differentiation-stimulating factor; hepatocyte-stimulating factor III; human interleukin in DA cells; leukemia inhibitory factor; melanoma-derived LPL inhibitor
LIFR	LIFR	LIF receptor subunit alpha	CD118 antigen; LIF receptor alpha; leukemia inhibitory factor receptor; leukemia inhibitory factor receptor alpha
LIG1	LIG1	DNA ligase 1	DNA ligase 1; ligase I, DNA, ATP-dependent; polydeoxyribonucleotide synthase [ATP] 1
LIG3	LIG3	DNA ligase 3	DNA ligase 3; ligase II, DNA, ATP-dependent; ligase III, DNA, ATP-dependent; polydeoxyribonucleotide synthase [ATP] 3
LIG4	LIG4	DNA ligase 4	DNA joinase; DNA ligase 4; DNA ligase IV; DNA repair enzyme; ligase IV, DNA, ATP-dependent; polydeoxyribonucleotide synthase [ATP] 4; polynucleotide ligase; sealase
LILRA2	LILRA2	leukocyte immunoglobulin like receptor A2	CD85 antigen-like family member H; immunoglobulin-like transcript 1; leucocyte Ig-like receptor A2; leukocyte immunoglobulin-like receptor 7; leukocyte immunoglobulin-like receptor subfamily A member 2; leukocyte immunoglobulin-like receptor subfamily A member 2 soluble; leukocyte immunoglobulin-like receptor, subfamily A (with TM domain), member 2
LILRA3	LILRA3	leukocyte immunoglobulin like receptor A3	CD85 antigen-like family member E; immunoglobulin-like transcript 6; leucocyte Ig-like receptor A3; leukocyte immunoglobulin-like receptor 4; leukocyte immunoglobulin-like receptor subfamily A member 3; leukocyte immunoglobulin-like receptor, subfamily A (without TM domain), member 3; monocyte inhibitory receptor HM43/HM31
LILRA4	LILRA4	leukocyte immunoglobulin like receptor A4	CD85 antigen-like family member G; immunoglobulin-like transcript 7; leucocyte Ig-like receptor A4; leukocyte immunoglobulin-like receptor subfamily A member 4; leukocyte immunoglobulin-like receptor, subfamily A (with TM domain), member 4; leukocyte immunoglobulin-like receptor, subfamily A (without TM domain), member 4
LILRA5	LILRA5	leukocyte immunoglobulin like receptor A5	CD85 antigen-like family member F; immunoglobulin-like transcript 11 protein; leucocyte Ig-like receptor A5; leukocyte Ig-like receptor 9; leukocyte immunoglobulin-like receptor 9; leukocyte immunoglobulin-like receptor subfamily A member 5; leukocyte immunoglobulin-like receptor subfamily A member 5 soluble; leukocyte immunoglobulin-like receptor, subfamily A (with TM domain), member 5; leukocyte immunoglobulin-like receptor, subfamily B (with TM and ITIM domains), member 7
LILRA6	LILRA4 | LILRA6	leukocyte immunoglobulin like receptor A4 | leukocyte immunoglobulin like receptor A6	CD85 antigen-like family member G; immunoglobulin-like transcript 7; leucocyte Ig-like receptor A4; leukocyte immunoglobulin-like receptor subfamily A member 4; leukocyte immunoglobulin-like receptor, subfamily A (with TM domain), member 4; leukocyte immunoglobulin-like receptor, subfamily A (without TM domain), member 4 | immunoglobulin-like transcript 5; immunoglobulin-like transcript 8; leucocyte Ig-like receptor A6; leukocyte Ig-like receptor; leukocyte immunoglobulin-like receptor subfamily A member 6; leukocyte immunoglobulin-like receptor, subfamily A (with TM domain), member 6; leukocyte immunoglobulin-like receptor, subfamily B (with TM and ITIM domains), member 6
LILRB2	LILRB2	leukocyte immunoglobulin like receptor B2	CD85 antigen-like family member D; Ig-like transcript 4; leucocyte Ig-like receptor B2; leukocyte immunoglobulin-like receptor subfamily B member 2; leukocyte immunoglobulin-like receptor, subfamily B (with TM and ITIM domains), member 2; monocyte/macrophage immunoglobulin-like receptor 10; myeloid inhibitory receptor 10
LILRB3	LILRA1 | LILRA3 | LILRA6 | LILRB1 | LILRB2 | LILRB3 | LILRB5 | LILRP2 | LOC102725035 | LOC107987425 | LOC107987462	leukocyte immunoglobulin like receptor A1 | leukocyte immunoglobulin like receptor A3 | leukocyte immunoglobulin like receptor A6 | leukocyte immunoglobulin like receptor B1 | leukocyte immunoglobulin like receptor B2 | leukocyte immunoglobulin like receptor B3 | leukocyte immunoglobulin like receptor B5 | leukocyte immunoglobulin-like receptor pseudogene 2 | leukocyte immunoglobulin-like receptor subfamily B member 3 | leukocyte immunoglobulin-like receptor subfamily B member 3 | leukocyte immunoglobulin-like receptor subfamily B member 3	CD85 antigen-like family member I; leucocyte Ig-like receptor A1; leukocyte immunoglobulin-like receptor 6; leukocyte immunoglobulin-like receptor subfamily A member 1; leukocyte immunoglobulin-like receptor, subfamily A (with TM domain), member 1 | CD85 antigen-like family member E; immunoglobulin-like transcript 6; leucocyte Ig-like receptor A3; leukocyte immunoglobulin-like receptor 4; leukocyte immunoglobulin-like receptor subfamily A member 3; leukocyte immunoglobulin-like receptor, subfamily A (without TM domain), member 3; monocyte inhibitory receptor HM43/HM31 | immunoglobulin-like transcript 5; immunoglobulin-like transcript 8; leucocyte Ig-like receptor A6; leukocyte Ig-like receptor; leukocyte immunoglobulin-like receptor subfamily A member 6; leukocyte immunoglobulin-like receptor, subfamily A (with TM domain), member 6; leukocyte immunoglobulin-like receptor, subfamily B (with TM and ITIM domains), member 6 | CD85 antigen-like family member J; Ig-like transcript 2; leucocyte Ig-like receptor B1; leukocyte immunoglobulin-like receptor subfamily B member 1; leukocyte immunoglobulin-like receptor, subfamily B (with TM and ITIM domains), member 1; monocyte/macrophage immunoglobulin-like receptor 7; myeloid inhibitory receptor 7 | CD85 antigen-like family member D; Ig-like transcript 4; leucocyte Ig-like receptor B2; leukocyte immunoglobulin-like receptor subfamily B member 2; leukocyte immunoglobulin-like receptor, subfamily B (with TM and ITIM domains), member 2; monocyte/macrophage immunoglobulin-like receptor 10; myeloid inhibitory receptor 10 | CD85 antigen-like family member A; immunoglobulin-like transcript 5; leucocyte Ig-like receptor B3; leukocyte immunoglobulin-like receptor subfamily B member 3; leukocyte immunoglobulin-like receptor, subfamily A (with TM domain), member 6; leukocyte immunoglobulin-like receptor, subfamily B (with TM and ITIM domains), member 3; monocyte inhibitory receptor HL9 | CD85 antigen-like family member C; leucocyte Ig-like receptor B5; leukocyte immunoglobulin-like receptor 8; leukocyte immunoglobulin-like receptor subfamily B member 5; leukocyte immunoglobulin-like receptor, subfamily B (with TM and ITIM domains), member 5 | immunoglobulin-like transcript 10; leukocyte immunoglobulin-like receptor, subfamily A (without TM domain), member 5 | leukocyte immunoglobulin-like receptor subfamily B member 3 | leukocyte immunoglobulin-like receptor subfamily B member 3 | leukocyte immunoglobulin-like receptor subfamily B member 3
LILRB4	LILRB4	leukocyte immunoglobulin like receptor B4	CD85 antigen-like family member K; immunoglobulin-like transcript 3; leucocyte Ig-like receptor B4; leukocyte immunoglobulin-like receptor 5; leukocyte immunoglobulin-like receptor subfamily B member 4; leukocyte immunoglobulin-like receptor, subfamily B (with TM and ITIM domains), member 4; monocyte inhibitory receptor HM18
LILRB5	LILRB5	leukocyte immunoglobulin like receptor B5	CD85 antigen-like family member C; leucocyte Ig-like receptor B5; leukocyte immunoglobulin-like receptor 8; leukocyte immunoglobulin-like receptor subfamily B member 5; leukocyte immunoglobulin-like receptor, subfamily B (with TM and ITIM domains), member 5
LIM2	LIM2	lens intrinsic membrane protein 2	MP18; MP20; lens fiber membrane intrinsic protein; lens intrinsic membrane protein 2, 19kDa
LIMA1	LIMA1	LIM domain and actin binding 1	1110021C24Rik; LIM domain and actin-binding protein 1; epithelial protein lost in neoplasm beta; sterol regulatory element binding protein 3
LIMCH1	LIMCH1	LIM and calponin homology domains 1	LIM and calponin homology domains-containing protein 1
LIMD1	LIMD1	LIM domains containing 1	LIM domain-containing protein 1
LIMD2	LIMD2	LIM domain containing 2	LIM domain-containing protein 2; testicular tissue protein Li 106
LIME1	LIME1	Lck interacting transmembrane adaptor 1	lck-interacting membrane protein; lck-interacting molecule; lck-interacting transmembrane adapter 1
LIMK1	LIMK1	LIM domain kinase 1	LIM domain kinase 1; LIM motif-containing protein kinase
LIMS2	LIMS2	LIM zinc finger domain containing 2	ILK-binding protein; LIM and senescent cell antigen-like domains 2; LIM and senescent cell antigen-like-containing domain protein 2; LIM-type zinc finger domains 2; particularly interesting new Cys-His protein 2
LIMS3	LIMS1 | LIMS3 | LIMS3-LOC440895 | LIMS4	LIM zinc finger domain containing 1 | LIM zinc finger domain containing 3 | LIMS3-LOC440895 readthrough | LIM zinc finger domain containing 4	LIM and senescent cell antigen-like domains 1; LIM and senescent cell antigen-like-containing domain protein 1; LIM-type zinc finger domains 1; particularly interesting new Cys-His protein 1; renal carcinoma antigen NY-REN-48; senescent cell antigen | LIM and senescent cell antigen-like domains 3; LIM and senescent cell antigen-like-containing domain protein 3; LIM and senescent cell antigen-like-containing domain protein 3-like; LIM and senescent cell antigen-like-containing domain protein 4; LIM-type zinc finger domains 3; particularly interesting new Cys-His protein 3; pinch 2 | LIM and senescent cell antigen-like domains 3-two pore channel 3 pseudogene read-through | LIM and senescent cell antigen-like domains 3-like; LIM and senescent cell antigen-like-containing domain protein 3-like; LIM and senescent cell antigen-like-containing domain protein 4; LIM-type zinc finger domains 4; particularly interesting new Cys-His protein 3
LIN28A	LIN28A	lin-28 homolog A	RNA-binding protein LIN-28; protein lin-28 homolog A; zinc finger CCHC domain-containing protein 1; zinc finger, CCHC domain containing 1
LIN28B	LIN28B	lin-28 homolog B	Lin-28.2; lin-28B; protein lin-28 homolog B
LIN37	LIN37	lin-37 DREAM MuvB core complex component	antolefinin; lin-37 homolog; protein F25965; protein lin-37 homolog
LIN52	LIN52	lin-52 DREAM MuvB core complex component	lin-52 homolog; protein lin-52 homolog
LIN54	LIN54	lin-54 DREAM MuvB core complex component	CXC domain-containing protein 1; lin-54 homolog; protein lin-54 homolog
LIN7A	LIN7A	lin-7 homolog A, crumbs cell polarity complex component	mammalian lin-seven protein 1; protein lin-7 homolog A; tax interaction protein 33; vertebrate LIN7 homolog 1
LIN7B	LIN7B	lin-7 homolog B, crumbs cell polarity complex component	hLin7B; hVeli2; mammalian lin-seven protein 2; protein lin-7 homolog B; veli-2; vertebrate lin-7 homolog 2
LIN7C	LIN7C	lin-7 homolog C, crumbs cell polarity complex component	LIN-7 protein 3; mammalian lin-seven protein 3; protein lin-7 homolog C; veli-3; vertebrate lin-7 homolog 3
LIN9	LIN9	lin-9 DREAM MuvB core complex component	TUDOR gene similar protein; beta subunit-associated regulator of apoptosis; lin-9 homolog; pRB-associated protein; protein lin-9 homolog; rb related pathway actor; type I interferon receptor beta chain-associated protein
LINGO1	LINGO1	leucine rich repeat and Ig domain containing 1	leucine rich repeat neuronal 6A; leucine-rich repeat and immunoglobulin domain-containing protein 1; leucine-rich repeat and immunoglobulin-like domain-containing nogo receptor-interacting protein 1; leucine-rich repeat neuronal protein 1
LINGO2	LINGO2	leucine rich repeat and Ig domain containing 2	leucine rich repeat neuronal 6C; leucine-rich repeat and immunoglobulin-like domain-containing nogo receptor-interacting protein 2; leucine-rich repeat neuronal protein 3; leucine-rich repeat neuronal protein 6C
LINGO3	LINGO3	leucine rich repeat and Ig domain containing 3	leucine rich repeat neuronal 6B; leucine-rich repeat and immunoglobulin-like domain-containing nogo receptor-interacting protein 3; leucine-rich repeat neuronal protein 2; leucine-rich repeat neuronal protein 6B
LINGO4	LINGO4	leucine rich repeat and Ig domain containing 4	leucine-rich repeat and immunoglobulin-like domain-containing nogo receptor-interacting protein 4; leucine-rich repeat neuronal protein 6D
LINS1	LINS1	lines homolog 1	WINS1 protein with Drosophila Lines (Lin) homologous domain; mental retardation, non-syndromic, autosomal recessive, 27; protein Lines homolog 1; truncated LINS1; wnt-signaling molecule Lines homolog 1
LIPA	LIPA	lipase A, lysosomal acid type	acid cholesteryl ester hydrolase; cholesterol ester hydrolase; cholesteryl esterase; lipase A, lysosomal acid, cholesterol esterase; lysosomal acid lipase; lysosomal acid lipase/cholesteryl ester hydrolase; sterol esterase
LIPC	LIPC	lipase C, hepatic type	Triacylglycerol lipase; hepatic lipase; hepatic triacylglycerol lipase; lipase member C; lipase, hepatic; lysophospholipase; phospholipase A1
LIPE	LIPE	lipase E, hormone sensitive type	hormone-sensitive lipase; lipase, hormone-sensitive; monoacylglycerol lipase LIPE; retinyl ester hydrolase
LIPF	LIPF	lipase F, gastric type	gastric lipase; gastric triacylglycerol lipase; lipase, gastric
LIPG	LIPG	lipase G, endothelial type	endothelial cell-derived lipase; endothelial lipase; lipase, endothelial; lipoprotein lipase H; phospholipase A1
LIPH	LIPH	lipase H	LPD lipase-related protein; lipase member H; lipase, member H; mPA-PLA1 alpha; membrane-associated phosphatidic acid-selective phospholipase A1-alpha; membrane-bound phosphatidic acid-selective phospholipase A1; phospholipase A(1); phospholipase A1 member B
LIPI	LIPI	lipase I	LPD lipase; cancer/testis antigen 17; lipase member I; lipase, member I; membrane-associated phosphatidic acid-selective phospholipase A1-beta
LIPJ	LIPJ	lipase family member J	lipase J; lipase member J; lipase-like abhydrolase domain-containing protein 1; lipase-like, ab-hydrolase domain containing 1
LIPK	LIPK	lipase family member K	lipase K; lipase member K; lipase-like abhydrolase domain-containing protein 2; lipase-like, ab-hydrolase domain containing 2
LIPM	LIPM	lipase family member M	lipase M; lipase member M; lipase-like abhydrolase domain-containing protein 3; lipase-like, ab-hydrolase domain containing 3
LIPN	LIPN	lipase family member N	lipase member N; lipase-like abhydrolase domain-containing protein 4
LIPT1	LIPT1	lipoyltransferase 1	lipoate biosynthesis protein; lipoyl ligase; lipoyltransferase 1, mitochondrial
LIPT2	LIPT2	lipoyl(octanoyl) transferase 2	lipoate-protein ligase B; lipoyl(octanoyl) transferase 2 (putative); octanoyl-[acyl-carrier-protein]-protein N-octanoyltransferase; putative lipoyltransferase 2, mitochondrial; putative octanoyltransferase, mitochondrial
LITAF	LITAF	lipopolysaccharide induced TNF factor	LPS-induced TNF-alpha factor; lipopolysaccharide-induced TNF-alpha factor; lipopolysaccharide-induced tumor necrosis factor-alpha factor; p53-induced gene 7 protein; small integral membrane protein of lysosome/late endosome; tumor protein p53 inducible protein 7
LITAFD	LITAFD	LITAF domain containing	LITAF domain-containing protein; LITAF-like protein
LIX1	LIX1	limb and CNS expressed 1	Lix1 homolog; Lowfat homolog; limb expression 1; protein limb expression 1 homolog
LIX1L	LIX1L	limb and CNS expressed 1 like	LIX1-like protein; Lix1 homolog-like
LKAAEAR1	LKAAEAR1	LKAAEAR motif containing 1	LKAAEAR motif-containing protein 1; protein LKAAEAR1
LLCFC1	LLCFC1	LLLL and CFNLAS motif containing 1	LLLL and CFNLAS motif-containing protein 1; MSSP-binding protein CTM-1; sperm-egg fusion protein LLCFC1; sperm-oocyte fusion required protein 1; uncharacterized protein C7orf34
LLGL1	LLGL1	LLGL scribble cell polarity complex component 1	LLGL1, scribble cell polarity complex component; human homolog to the D-lgl gene protein; lethal giant larvae homolog 1, scribble cell polarity complex component; lethal(2) giant larvae protein homolog 1
LLGL2	LLGL2	LLGL scribble cell polarity complex component 2	LLGL scribble cell polarity complex component 2; LLGL2, scribble cell polarity complex component; human giant larvae homolog; lethal giant larvae homolog 2, scribble cell polarity complex component; lethal(2) giant larvae protein homolog 2
LLPH	LLPH | LOC107985567	LLP homolog, long-term synaptic facilitation factor | protein LLP homolog pseudogene	LLP homolog, long-term synaptic facilitation (Aplysia); human LAPS18-like protein; protein LLP homolog |
LMAN1	LMAN1	lectin, mannose binding 1	ER-Golgi intermediate compartment 53 kDa protein; endoplasmic reticulum-golgi intermediate compartment protein 53; intracellular mannose-specific lectin MR60; protein ERGIC-53
LMAN1L	LMAN1L	lectin, mannose binding 1 like	ERGIC53-like protein; LMAN1-like protein; protein ERGIC-53-like
LMAN2	LMAN2	lectin, mannose binding 2	epididymis secretory sperm binding protein; glycoprotein GP36b; vesicular integral protein of 36 kDa; vesicular integral-membrane protein 36; vesicular integral-membrane protein VIP36
LMAN2L	LMAN2L	lectin, mannose binding 2 like	LMAN2-like protein; VIP36-like protein
LMBR1	LMBR1	limb development membrane protein 1	differentiation-related gene 14 protein; limb region 1 homolog; limb region 1 protein homolog
LMBR1L	LMBR1L	limb development membrane protein 1 like	limb region 1 homolog-like; limb region 1 protein homolog-like; limb region 1-like protein -like; lipocalin-1 interacting membrane receptor; lipocalin-interacting membrane receptor; protein LMBR1L
LMBRD1	LMBRD1	LMBR1 domain containing 1	HDAg-L-interacting protein NESI; hepatitis delta antigen-L interacting protein; liver regeneration p-53 related protein; lysosomal cobalamin transport escort protein LMBD1; nuclear export signal-interacting protein; probable lysosomal cobalamin transporter
LMBRD2	LMBRD2	LMBR1 domain containing 2	G-protein coupled receptor-associated protein LMBRD2; LMBR1 domain-containing protein 2
LMCD1	LMCD1	LIM and cysteine rich domains 1	LIM and cysteine-rich domains protein 1; dyxin
LMF1	LMF1	lipase maturation factor 1	lipase maturation factor 1; transmembrane protein 112
LMF2	LMF2	lipase maturation factor 2	lipase maturation factor 2; transmembrane protein 112B; transmembrane protein 153
LMLN	LMLN	leishmanolysin like peptidase	invadolysin; leishmanolysin-2; leishmanolysin-like (metallopeptidase M8 family); leishmanolysin-like peptidase
LMLN2	LMLN2	leishmanolysin like peptidase 2	leishmanolysin homolog; leishmanolysin-like peptidase 2
LMNA	LMNA	lamin A/C	70 kDa lamin; epididymis secretory sperm binding protein; lamin; lamin A/C-like 1; mandibuloacral dysplasia type A; prelamin-A/C; renal carcinoma antigen NY-REN-32
LMNB1	LMNB1	lamin B1	lamin-B1
LMNB2	LMNB2	lamin B2	epididymis secretory sperm binding protein; lamin B3; lamin-B2
LMNTD1	LMNTD1	lamin tail domain containing 1	intermediate filament tail domain containing 1; intermediate filament tail domain-containing protein 1; lamin tail domain-containing protein 1
LMNTD2	LMNTD2	lamin tail domain containing 2	lamin tail domain-containing protein 2
LMO1	LMO1	LIM domain only 1	LIM domain only 1 (rhombotin 1); LIM domain only protein 1; LMO-1; T-cell translocation gene 1; T-cell translocation protein 1; cysteine-rich protein TTG-1; rhombotin-1
LMO2	LMO2	LIM domain only 2	LIM domain only protein 2; T-cell translocation gene 2; T-cell translocation protein 2; cysteine-rich protein TTG-2; rhombotin-2; rhombotin-like 1
LMO3	LMO3	LIM domain only 3	LIM domain only 3 (rhombotin-like 2); LIM domain only protein 3; neuronal-specific transcription factor DAT1; rhombotin-3
LMO4	LMO4	LIM domain only 4	LIM domain only protein 4; LIM domain transcription factor LMO4; LIM-only 4 protein; LMO-4; breast tumor autoantigen
LMO7	LMO7	LIM domain 7	F-box only protein 20; F-box protein Fbx20; LIM domain only 7 protein; LIM domain only protein 7; LMO-7; zinc-finger domain-containing protein
LMOD1	LMOD1	leiomodin 1	64 kDa autoantigen 1D; 64 kDa autoantigen 1D3; 64 kDa autoantigen D1; leimodin 1 (smooth muscle); leiomodin 1 (smooth muscle); leiomodin, muscle form; leiomodin-1; smooth muscle leiomodin; thyroid and eye muscle autoantigen D1 (64kD); thyroid-associated ophthalmopathy autoantigen
LMOD2	LMOD2	leiomodin 2	cardiac leiomodin; leiomodin 2 (cardiac); leiomodin-2
LMOD3	LMOD3	leiomodin 3	leiomodin 3 (fetal); leiomodin, fetal form; leiomodin-3
LMTK2	LMTK2	lemur tyrosine kinase 2	CDK5/p35-regulated kinase; apoptosis-associated tyrosine kinase 2; brain-enriched kinase; cyclin-dependent kinase 5/p35-regulated kinase; kinase/phosphatase/inhibitor 2; protein phosphatase 1, regulatory subunit 100; serine/threonine-protein kinase KPI-2; serine/threonine-protein kinase LMTK2
LMTK3	LMTK3	lemur tyrosine kinase 3	protein phosphatase 1, regulatory subunit 101; serine/threonine-protein kinase LMTK3
LMX1A	LMX1A	LIM homeobox transcription factor 1 alpha	LIM homeobox transcription factor 1-alpha; LIM/homeobox protein 1.1
LMX1B	LMX1B	LIM homeobox transcription factor 1 beta	LIM homeobox transcription factor 1-beta; LIM/homeobox protein 1.2; LMX-1.2
LNP1	LNP1	leukemia NUP98 fusion partner 1	leukemia NUP98 fusion partner 1
LNPEP	LNPEP	leucyl and cystinyl aminopeptidase	AT (4) receptor; angiotensin IV receptor; cystinyl aminopeptidase; insulin-regulated aminopeptidase; insulin-regulated membrane aminopeptidase; insulin-responsive aminopeptidase; leucyl-cystinyl aminopeptidase; otase; oxytocinase; placental leucine aminopeptidase; vasopressinase
LNPK	LNPK	lunapark, ER junction formation factor	2310011O18Rik; 4921514L11Rik; ER junction formation factor lunapark; endoplasmic reticulum junction formation protein lunapark; limb and neural patterns; protein lunapark
LNX1	LNX1	ligand of numb-protein X 1	E3 ubiquitin-protein ligase LNX; PDZ domain-containing ring finger protein 2; RING-type E3 ubiquitin transferase LNX; ligand of numb-protein X 1, E3 ubiquitin protein ligase; multi-PDZ-domain-containing protein, E3 ubiquitin-protein ligase LNX; numb-binding protein 1
LNX2	LNX2	ligand of numb-protein X 2	PDZ domain containing ring finger 1; PDZ domain-containing RING finger protein 1; ligand of Numb protein X 2; numb-binding protein 2
LONP1	LONP1	lon peptidase 1, mitochondrial	hLON ATP-dependent protease; lon protease homolog, mitochondrial; mitochondrial ATP-dependent protease Lon; mitochondrial lon protease-like protein; serine protease 15
LONP2	LONP2	lon peptidase 2, peroxisomal	lon protease 2; lon protease homolog 2, peroxisomal; lon protease-like protein 2; peroxisomal LON protease like; peroxisomal Lon protease homolog 2
LONRF1	LONRF1	LON peptidase N-terminal domain and ring finger 1	LON peptidase N-terminal domain and RING finger protein 1; RING finger protein 191
LONRF2	LONRF2	LON peptidase N-terminal domain and ring finger 2	LON peptidase N-terminal domain and RING finger protein 2; RING finger protein 192; neuroblastoma apoptosis-related protease
LONRF3	LONRF3	LON peptidase N-terminal domain and ring finger 3	LON peptidase N-terminal domain and RING finger protein 3; ring finger protein 127
LORICRIN	LORICRIN	loricrin cornified envelope precursor protein	loricrin
LOX	LOX	lysyl oxidase	protein-lysine 6-oxidase
LOXHD1	LOXHD1	lipoxygenase homology domains 1	lipoxygenase homology domain-containing protein 1
LOXL1	LOXL1	lysyl oxidase like 1	lysyl oxidase homolog 1; lysyl oxidase-like protein 1
LOXL2	LOXL2	lysyl oxidase like 2	lysyl oxidase homolog 2; lysyl oxidase related 2; lysyl oxidase-like 2 delta e13; lysyl oxidase-like 2 protein; lysyl oxidase-like protein 2; lysyl oxidase-related protein 2; lysyl oxidase-related protein WS9-14
LOXL3	LOXL3	lysyl oxidase like 3	lysyl oxidase homolog 3; lysyl oxidase-like protein 3
LOXL4	LOXL4	lysyl oxidase like 4	lysyl oxidase homolog 4; lysyl oxidase related C; lysyl oxidase-like 4 pseudogene; lysyl oxidase-like protein 4; lysyl oxidase-related protein C
LPA	LPA	lipoprotein(a)	antiangiogenic AK38 protein; apo(a); apolipoprotein(a); lipoprotein, Lp(a); lp(a)
LPAR1	LPAR1	lysophosphatidic acid receptor 1	LPA receptor 1; LPA-1; endothelial differentiation, lysophosphatidic acid G-protein-coupled receptor, 2; lysophosphatidic acid receptor 1; lysophosphatidic acid receptor Edg-2; ventricular zone gene 1
LPAR2	LPAR2	lysophosphatidic acid receptor 2	G protein-coupled receptor; LPA receptor 2; LPA receptor EDG4; endothelial differentiation, lysophosphatidic acid G-protein-coupled receptor, 4; lysophosphatidic acid receptor 2; lysophosphatidic acid receptor EDG4; lysophosphatidic acid receptor Edg-4
LPAR3	LPAR3	lysophosphatidic acid receptor 3	LPA receptor 3; LPA receptor EDG7; LPA-3; calcium-mobilizing lysophosphatidic acid receptor LP-A3; endothelial cell differentiation gene 7; endothelial differentiation, lysophosphatidic acid G-protein-coupled receptor, 7; lysophosphatidic acid receptor 3; lysophosphatidic acid receptor Edg-7
LPAR4	LPAR4	lysophosphatidic acid receptor 4	G-protein coupled receptor 23; LPA receptor 4; LPA-4; P2Y purinoceptor 9; P2Y5-like receptor; lysophosphatidic acid receptor 4; purinergic receptor 9
LPAR5	LPAR5	lysophosphatidic acid receptor 5	G protein-coupled receptor 92; G-protein coupled receptor 93; LPA receptor 5; LPA-5; lysophosphatidic acid receptor 5
LPAR6	LPAR6	lysophosphatidic acid receptor 6	G-protein coupled purinergic receptor P2Y5; LPA receptor 6; P2Y purinoceptor 5; RB intron encoded G-protein coupled receptor; lysophosphatidic acid receptor 6; oleoyl-L-alpha-lysophosphatidic acid receptor; purinergic receptor 5; purinergic receptor P2Y G protein-coupled protein 5; purinergic receptor P2Y, G-protein coupled, 5
LPCAT1	LPCAT1	lysophosphatidylcholine acyltransferase 1	1-acylglycerol-3-phosphate O-acyltransferase; 1-acylglycerophosphocholine O-acyltransferase; 1-alkenylglycerophosphocholine O-acyltransferase; 1-alkylglycerophosphocholine O-acetyltransferase; LPC acyltransferase 1; acetyl-CoA:lyso-PAF acetyltransferase; acetyl-CoA:lyso-platelet-activating factor acetyltransferase; acyltransferase-like 2; lyso-PAF acetyltransferase; lysoPC acyltransferase 1; lysophosphatidylcholine acyltransferase 1; phosphonoformate immuno-associated protein 3
LPCAT2	LPCAT2	lysophosphatidylcholine acyltransferase 2	1-AGP acyltransferase 11; 1-AGPAT 11; 1-acylglycerol-3-phosphate O-acyltransferase 11; 1-acylglycerophosphocholine O-acyltransferase; 1-alkenylglycerophosphocholine O-acyltransferase; 1-alkylglycerophosphocholine O-acetyltransferase; LPAAT-alpha; LPC acyltransferase 2; LPCAT-2; acetyl-CoA:lyso-PAF acetyltransferase; acetyl-CoA:lyso-platelet-activating factor acetyltransferase; acyl-CoA:lysophosphatidylcholine acyltransferase 2; acyltransferase-like 1; lyso-PAF acetyltransferase; lyso-platelet-activating factor (PAF) acetyltransferase; lysoPC acyltransferase 2; lysophosphatidic acid acyltransferase alpha; lysophosphatidylcholine acyltransferase 2
LPCAT3	LPCAT3	lysophosphatidylcholine acyltransferase 3	1-acylglycerophosphocholine O-acyltransferase; 1-acylglycerophosphoethanolamine O-acyltransferase; 1-acylglycerophosphoserine O-acyltransferase; O-acyltransferase (membrane bound) domain containing 5; O-acyltransferase domain-containing protein 5; lyso-PC acyltransferase 3; lyso-PS acyltransferase; lysophosphatidylserine acyltransferase; lysophospholipid acyltransferase 5; membrane bound O-acyltransferase domain containing 5; membrane-bound O-acyltransferase domain-containing protein 5; putative protein similar to nessy
LPCAT4	LPCAT4	lysophosphatidylcholine acyltransferase 4	1-AGP acyltransferase 7; 1-AGPAT 7; 1-acylglycerol-3-phosphate O-acyltransferase 7 (lysophosphatidic acid acyltransferase, eta); 1-acylglycerophosphocholine O-acyltransferase; 1-acylglycerophosphoserine O-acyltransferase; 1-alkenylglycerophosphoethanolamine O-acyltransferase; 1-alkylglycerophosphocholine O-acetyltransferase; PLSC domain containing protein; acyl-CoA:lysophosphatidylethanolamine acyltransferase 2; acyltransferase-like 3; lysophosphatidylethanolamine acyltransferase 2; lysophospholipid acyltransferase LPCAT4; plasmalogen synthase
LPGAT1	LPGAT1	lysophosphatidylglycerol acyltransferase 1	acyl-CoA:lysophosphatidylglycerol acyltransferase 1; family with sequence similarity 34, member A
LPIN1	LPIN1	lipin 1	phosphatidate phosphatase LPIN1
LPIN2	LPIN2	lipin 2	phosphatidate phosphatase LPIN2
LPIN3	LPIN3	lipin 3	phosphatidate phosphatase LPIN3
LPL	LPL	lipoprotein lipase	lipoprotein lipase; phospholipase A1
LPO	LPO	lactoperoxidase	lactoperoxidase; salivary peroxidase
LPP	LPP	LIM domain containing preferred translocation partner in lipoma	LIM protein; lipoma preferred partner; lipoma-preferred partner
LPXN	LPXN	leupaxin	leupaxin
LRAT	LRAT	lecithin retinol acyltransferase	lecithin retinol acyltransferase; lecithin retinol acyltransferase (phosphatidylcholine--retinol O-acyltransferase)
LRATD1	LRATD1	LRAT domain containing 1	family with sequence similarity 84 member A; neurologic sensory protein 1; neurological/sensory 1; protein FAM84A; protein LRATD1
LRATD2	LRATD2	LRAT domain containing 2	breast cancer membrane protein 101; breast cancer membrane-associated protein 101; family with sequence similarity 84 member B; neurological/sensory 2; protein FAM84B; protein LRATD2
LRBA	LRBA	LPS responsive beige-like anchor protein	CDC4-like protein; LPS-responsive vesicle trafficking, beach and anchor containing; lipopolysaccharide-responsive and beige-like anchor protein; vesicle trafficking, beach and anchor containing
LRCH1	LRCH1	leucine rich repeats and calponin homology domain containing 1	leucine-rich repeat and calponin homology domain-containing protein 1; leucine-rich repeats and calponin homology (CH) domain containing 1; neuronal protein 81
LRCH2	LRCH2	leucine rich repeats and calponin homology domain containing 2	leucine-rich repeat and calponin homology domain-containing protein 2; leucine-rich repeats and calponin homology (CH) domain containing 2
LRCH3	LRCH3	leucine rich repeats and calponin homology domain containing 3	DISP complex protein LRCH3; leucine-rich repeat and calponin homology domain-containing protein 3; leucine-rich repeats and calponin homology (CH) domain containing 3
LRCH4	LRCH4	leucine rich repeats and calponin homology domain containing 4	leucine rich repeat neuronal 4; leucine-rich neuronal protein; leucine-rich repeat and calponin homology domain-containing protein 4; leucine-rich repeats and calponin homology (CH) domain containing 4
LRCOL1	LRCOL1	leucine rich colipase like 1	leucine-rich colipase-like protein 1
LRFN1	LRFN1	leucine rich repeat and fibronectin type III domain containing 1	CTC-246B18.8; leucine-rich repeat and fibronectin type III domain-containing protein 1; synaptic adhesion-like molecule 2
LRFN2	LRFN2	leucine rich repeat and fibronectin type III domain containing 2	fibronectin type III, immunoglobulin and leucine rich repeat domains 2; leucine-rich repeat and fibronectin type-III domain-containing protein 2; synaptic adhesion-like molecule 1
LRFN3	LRFN3	leucine rich repeat and fibronectin type III domain containing 3	fibronectin type III, immunoglobulin and leucine rich repeat domains 1; leucine-rich repeat and fibronectin type-III domain-containing protein 3; synaptic adhesion-like molecule 4
LRFN4	LRFN4	leucine rich repeat and fibronectin type III domain containing 4	fibronectin type III, immunoglobulin and leucine rich repeat domains 6; leucine-rich repeat and fibronectin type-III domain-containing protein 4
LRFN5	LRFN5	leucine rich repeat and fibronectin type III domain containing 5	fibronectin type III, immunoglobulin and leucine rich repeat domains 8; leucine-rich repeat and fibronectin type-III domain-containing protein 5
LRG1	LRG1	leucine rich alpha-2-glycoprotein 1	1300008B03Rik; 2310031E04Rik; leucine rich alpha 2 glycoprotein; leucine-rich alpha-2-glycoprotein
LRGUK	LRGUK	leucine rich repeats and guanylate kinase domain containing	leucine-rich repeat and guanylate kinase domain-containing protein
LRIF1	LRIF1	ligand dependent nuclear receptor interacting factor 1	HP1-binding protein enriched in inactive X chromosome protein 1; ligand-dependent nuclear receptor-interacting factor 1; receptor-interacting factor 1
LRIG1	LRIG1	leucine rich repeats and immunoglobulin like domains 1	leucine-rich repeat protein LRIG1; leucine-rich repeats and immunoglobulin-like domains protein 1; ortholog of mouse integral membrane glycoprotein LIG-1
LRIG2	LRIG2	leucine rich repeats and immunoglobulin like domains 2	leucine-rich repeats and immunoglobulin-like domains protein 2
LRIG3	LRIG3	leucine rich repeats and immunoglobulin like domains 3	LIG-3; leucine-rich repeats and immunoglobulin-like domains protein 3
LRIT1	LRIT1	leucine rich repeat, Ig-like and transmembrane domains 1	fibronectin type III, immunoglobulin and leucine rich repeat domains 9; leucine rich repeat containing 21; leucine-rich repeat, immunoglobulin-like and transmembrane domains 1; leucine-rich repeat, immunoglobulin-like domain and transmembrane domain-containing protein 1; leucine-rich repeat-containing protein 21; photoreceptor-associated LRR superfamily protein; retina-specific protein PAL
LRIT2	LRIT2	leucine rich repeat, Ig-like and transmembrane domains 2	leucine rich repeat containing 22; leucine-rich repeat, immunoglobulin-like and transmembrane domains 2; leucine-rich repeat, immunoglobulin-like domain and transmembrane domain-containing protein 2; leucine-rich repeat-containing protein 22
LRIT3	LRIT3	leucine rich repeat, Ig-like and transmembrane domains 3	fibronectin type III, immunoglobulin and leucine rich repeat domains 4; leucine-rich repeat, immunoglobulin-like and transmembrane domains 3; leucine-rich repeat, immunoglobulin-like domain and transmembrane domain-containing protein 3
LRMDA	LRMDA	leucine rich melanocyte differentiation associated	leucine-rich melanocyte differentiation-associated protein; leucine-rich repeat-containing protein C10orf11
LRP1	LRP1	LDL receptor related protein 1	TbetaR-V/LRP-1/IGFBP-3 receptor; alpha-2-macroglobulin receptor; apolipoprotein E receptor; low density lipoprotein receptor-related protein 1; prolow-density lipoprotein receptor-related protein 1; type V tgf-beta receptor
LRP10	LRP10	LDL receptor related protein 10	low-density lipoprotein receptor-related protein 10
LRP11	LRP11	LDL receptor related protein 11	LRP-11; low-density lipoprotein receptor-related protein 11
LRP12	LRP12	LDL receptor related protein 12	LDLR-related protein 12; low-density lipoprotein receptor-related protein 12; suppressor of tumorigenicity 7 protein
LRP1B	LRP1B	LDL receptor related protein 1B	LRP-deleted in tumors; low density lipoprotein receptor related protein-deleted in tumor; low density lipoprotein receptor-related protein 1B; low density lipoprotein-related protein 1B (deleted in tumors); low-density lipoprotein receptor-related protein 1B
LRP2	LRP2	LDL receptor related protein 2	Heymann nephritis antigen homolog; calcium sensor protein; glycoprotein 330; low-density lipoprotein receptor-related protein 2; megalin
LRP2BP	LRP2BP	LRP2 binding protein	LRP2-binding protein; megBP; megalin-binding protein
LRP3	LRP3	LDL receptor related protein 3	105 kDa low-density lipoprotein receptor-related protein; CTD-2540B15.13; LRP-3; hLRp105; low-density lipoprotein receptor-related protein 3
LRP4	LRP4	LDL receptor related protein 4	low-density lipoprotein receptor-related protein 4; multiple epidermal growth factor-like domains 7
LRP5	LRP5	LDL receptor related protein 5	low density lipoprotein receptor-related protein 5; low density lipoprotein receptor-related protein 7; low-density lipoprotein receptor-related protein 5
LRP5L	LRP5L	LDL receptor related protein 5 like	LRP-5-like; low density lipoprotein receptor-related protein 5-like; low-density lipoprotein receptor-related protein 5-like protein
LRP6	LRP6	LDL receptor related protein 6	LRP-6; low-density lipoprotein receptor-related protein 6
LRP8	LRP8	LDL receptor related protein 8	ApoE receptor 2; low density lipoprotein receptor-related protein 8, apolipoprotein e receptor; low-density lipoprotein receptor-related protein 8
LRPAP1	LRPAP1	LDL receptor related protein associated protein 1	39 kDa receptor-associated protein; alpha-2-macroglobulin receptor-associated protein; low density lipoprotein receptor-related protein associated protein 1; low density lipoprotein-related protein-associated protein 1 (alpha-2-macroglobulin receptor-associated protein 1)
LRPPRC	LRPPRC	leucine rich pentatricopeptide repeat containing	130 kDa leucine-rich protein; LRP 130; leucine-rich PPR motif-containing protein, mitochondrial; leucine-rich PPR-motif containing; mitochondrial leucine-rich PPR motif-containing protein
LRR1	LRR1	leucine rich repeat protein 1	4-1BB-mediated signaling molecule; LRR-repeat protein 1; cyclophilin-like 5; epididymis secretory sperm binding protein; leucine-rich repeat protein 1; peptidylprolyl isomerase-like 5
LRRC1	LRRC1	leucine rich repeat containing 1	LANO adapter protein; LAP (leucine-rich repeats and PDZ) and no PDZ protein; LAP and no PDZ protein; leucine-rich repeat-containing protein 1
LRRC10	LRRC10	leucine rich repeat containing 10	heart-restricted leucine-rich repeat protein; leucine-rich repeat-containing protein 10
LRRC10B	LRRC10B	leucine rich repeat containing 10B	LRRC10-like protein ENSP00000367315; leucine-rich repeat-containing protein 10B
LRRC14	LRRC14	leucine rich repeat containing 14	leucine-rich repeat-containing protein 14
LRRC14B	LRRC14B	leucine rich repeat containing 14B	leucine-rich repeat-containing protein 14B
LRRC15	LRRC15	leucine rich repeat containing 15	hLib; leucine-rich repeat protein induced by beta amyloid; leucine-rich repeat protein induced by beta-amyloid homolog; leucine-rich repeat-containing protein 15
LRRC17	LRRC17	leucine rich repeat containing 17	37 kDa leucine-rich repeat (LRR) protein; leucine-rich repeat-containing protein 17
LRRC18	LRRC18	leucine rich repeat containing 18	leucine-rich repeat-containing protein 18
LRRC19	LRRC19	leucine rich repeat containing 19	leucine-rich repeat-containing protein 19
LRRC2	LRRC2	leucine rich repeat containing 2	leucine-rich repeat-containing protein 2
LRRC20	LRRC20	leucine rich repeat containing 20	leucine-rich repeat-containing protein 20
LRRC23	LRRC23	leucine rich repeat containing 23	leucine-rich protein B7; leucine-rich repeat-containing protein 23
LRRC24	LRRC24	leucine rich repeat containing 24	leucine-rich repeat-containing protein 24
LRRC25	LRRC25	leucine rich repeat containing 25	leucine-rich repeat-containing protein 25; monocyte and plasmacytoid activated molecule; monocyte and plasmacytoid-activated protein
LRRC26	LRRC26	leucine rich repeat containing 26	BK channel auxiliary gamma subunit LRRC26; BK channel auxilliary gamma subunit LRRC26; cytokeratin associated protein; cytokeratin-associated protein in cancer; leucine-rich repeat-containing protein 26
LRRC27	LRRC27	leucine rich repeat containing 27	leucine-rich repeat-containing protein 27; testicular tissue protein Li 108
LRRC28	LRRC28	leucine rich repeat containing 28	leucine-rich repeat-containing protein 28
LRRC29	LRRC29	leucine rich repeat containing 29	F-box and leucine-rich repeat protein 9; F-box protein FBL9; F-box/LRR-repeat protein 9; leucine-rich repeat-containing protein 29
LRRC3	LRRC3	leucine rich repeat containing 3	LRRC3 downstream neighbor (non-protein coding); intronless long ORF, AL117578; leucine-rich repeat-containing protein 3
LRRC30	LRRC30	leucine rich repeat containing 30	leucine-rich repeat-containing protein 30
LRRC31	LRRC31	leucine rich repeat containing 31	epididymis secretory protein Li 293; epididymis secretory sperm binding protein; leucine-rich repeat-containing protein 31
LRRC32	LRRC32	leucine rich repeat containing 32	garpin; glycoprotein A repetitions predominant; leucine-rich repeat-containing protein 32; transforming growth factor beta activator LRRC32
LRRC34	LRRC34	leucine rich repeat containing 34	leucine-rich repeat-containing protein 34
LRRC36	LRRC36	leucine rich repeat containing 36	ROR gamma binding protein 70; heat shock regulated 2; leucine-rich repeat-containing protein 36
LRRC37A2	LRRC37A | LRRC37A2 | LRRC37A3	leucine rich repeat containing 37A | leucine rich repeat containing 37 member A2 | leucine rich repeat containing 37 member A3	leucine-rich repeat-containing protein 37A | c114 SLIT-like testicular protein; leucine-rich repeat-containing protein 37A2 | leucine-rich repeat-containing protein 37A3
LRRC37B	LRRC37B	leucine rich repeat containing 37B	C66 SLIT-like testicular protein; leucine-rich repeat-containing protein 37B
LRRC38	LRRC38	leucine rich repeat containing 38	BK channel auxiliary gamma subunit LRRC38; BK channel auxilliary gamma subunit LRRC38; leucine-rich repeat-containing protein 38
LRRC39	LRRC39	leucine rich repeat containing 39	densin hlg; leucine-rich repeat-containing protein 39; myomasp; myosin-interacting M-band-associated stress-responsive protein
LRRC3B	LRRC3B	leucine rich repeat containing 3B	leucine-rich repeat protein LRP15; leucine-rich repeat-containing protein 3B
LRRC3C	LRRC3C	leucine rich repeat containing 3C	leucine-rich repeat-containing protein 3C; putative LRRC3-like protein ENSP00000367157
LRRC4	LRRC4	leucine rich repeat containing 4	brain tumor associated protein LRRC4; brain tumor-associated protein BAG; leucine-rich repeat-containing protein 4; nasopharyngeal carcinoma-associated gene 14 protein; netrin-G2 ligand
LRRC40	LRRC40	leucine rich repeat containing 40	leucine-rich repeat-containing protein 40; testicular tissue protein Li 109
LRRC41	LRRC41	leucine rich repeat containing 41	MUF1 protein (MUF1); elongin BC-interacting leucine-rich repeat protein; leucine-rich repeat-containing protein 41; protein Muf1
LRRC42	LRRC42	leucine rich repeat containing 42	leucine-rich repeat-containing protein 42
LRRC43	LRRC43	leucine rich repeat containing 43	leucine-rich repeat-containing protein 43
LRRC45	LRRC45	leucine rich repeat containing 45	leucine-rich repeat-containing protein 45
LRRC46	LRRC46	leucine rich repeat containing 46	leucine-rich repeat-containing protein 46
LRRC47	LRRC47	leucine rich repeat containing 47	leucine-rich repeat-containing protein 47
LRRC49	LRRC49	leucine rich repeat containing 49	leucine-rich repeat-containing protein 49; tubulin polyglutamylase complex subunit 4
LRRC4B	LRRC4B	leucine rich repeat containing 4B	leucine-rich repeat-containing protein 4B; leucine-rich repeats and immunoglobulin-like domains 4; netrin-G3 ligand
LRRC4C	LRRC4C	leucine rich repeat containing 4C	leucine-rich repeat-containing protein 4C; netrin-G1 ligand
LRRC52	LRRC52	leucine rich repeat containing 52	BK channel auxiliary gamma subunit LRRC52; BK channel auxilliary gamma subunit LRRC52; leucine-rich repeat-containing protein 52
LRRC53	LRRC53	leucine rich repeat containing 53	leucine-rich repeat-containing protein 53
LRRC55	LRRC55	leucine rich repeat containing 55	BK channel auxiliary gamma subunit LRRC55; BK channel auxilliary gamma snit LRRC55; leucine-rich repeat-containing protein 55
LRRC56	LRRC56	leucine rich repeat containing 56	leucine-rich repeat-containing protein 56
LRRC57	LRRC57	leucine rich repeat containing 57	leucine-rich repeat-containing protein 57
LRRC58	LRRC58	leucine rich repeat containing 58	leucine-rich repeat-containing protein 58
LRRC59	LRRC59	leucine rich repeat containing 59	leucine-rich repeat-containing protein 59; ribosome-binding protein p34
LRRC61	LRRC61	leucine rich repeat containing 61	leucine-rich repeat-containing protein 61
LRRC63	LRRC63	leucine rich repeat containing 63	leucine-rich repeat-containing protein 63
LRRC66	LRRC66	leucine rich repeat containing 66	leucine-rich repeat-containing protein 66
LRRC69	LRRC69	leucine rich repeat containing 69	leucine-rich repeat-containing protein 69
LRRC7	LRRC7	leucine rich repeat containing 7	densin-180; leucine-rich repeat-containing protein 7
LRRC70	LRRC70	leucine rich repeat containing 70	leucine-rich repeat-containing protein 70; synleurin
LRRC71	LRRC71	leucine rich repeat containing 71	leucine-rich repeat-containing protein 71; leucine-rich repeat-containing protein C10orf92
LRRC72	LRRC72	leucine rich repeat containing 72	leucine-rich repeat-containing protein 72; leucine-rich repeat-containing protein ENSP00000371558
LRRC73	LRRC73	leucine rich repeat containing 73	leucine-rich repeat-containing protein 73
LRRC74A	LRRC74A	leucine rich repeat containing 74A	leucine rich repeat containing 74; leucine-rich repeat-containing protein 74; leucine-rich repeat-containing protein 74A
LRRC74B	LRRC74B	leucine rich repeat containing 74B	leucine-rich repeat-containing protein 74B; leucine-rich repeat-containing protein LOC400891
LRRC75A	LRRC75A	leucine rich repeat containing 75A	family with sequence similarity 211, member A; leucine-rich repeat-containing protein 75A; leucine-rich repeat-containing protein C17orf76; leucine-rich repeat-containing protein FAM211A
LRRC75B	LRRC75B	leucine rich repeat containing 75B	family with sequence similarity 211, member B; leucine-rich repeat-containing protein 75B; leucine-rich repeat-containing protein C22orf36; leucine-rich repeat-containing protein FAM211B
LRRC8A	LRRC8A	leucine rich repeat containing 8 VRAC subunit A	leucine rich repeat containing 8 family member A; leucine-rich repeat-containing protein 8A; swelling protein 1; volume-regulated anion channel subunit LRRC8A
LRRC8B	LRRC8B	leucine rich repeat containing 8 VRAC subunit B	T-cell activation leucine repeat-rich protein; epididymis secretory sperm binding protein; leucine rich repeat containing 8 family member B; leucine-rich repeat-containing protein 8B; volume-regulated anion channel subunit LRRC8B
LRRC8C	LRRC8C	leucine rich repeat containing 8 VRAC subunit C	factor for adipocyte differentiation 158; hypothetical protein AD158; leucine rich repeat containing 8 family member C; leucine rich repeat containing 8C; leucine-rich repeat-containing protein 8C; volume-regulated anion channel subunit LRRC8C
LRRC8D	LRRC8D	leucine rich repeat containing 8 VRAC subunit D	leucine rich repeat containing 5; leucine rich repeat containing 8 family member D; leucine-rich repeat-containing protein 5; leucine-rich repeat-containing protein 8D; volume-regulated anion channel subunit LRRC8D
LRRC8E	LRRC8E	leucine rich repeat containing 8 VRAC subunit E	leucine rich repeat containing 8 family member E; leucine-rich repeat-containing protein 8E; volume-regulated anion channel subunit LRRC8E
LRRC9	LRRC9	leucine rich repeat containing 9	leucine-rich repeat-containing protein 9
LRRCC1	LRRCC1	leucine rich repeat and coiled-coil centrosomal protein 1	centrosomal leucine-rich repeat and coiled-coil domain-containing protein; leucine-rich repeat and coiled-coil domain-containing protein 1; sodium channel associated protein 2; variable number of flagella 1 homolog
LRRD1	LRRD1	leucine rich repeats and death domain containing 1	leucine-rich repeat and death domain-containing protein 1; leucine-rich repeat and death domain-containing protein LOC401387
LRRFIP1	LRRFIP1	LRR binding FLII interacting protein 1	GC-binding factor 2; LRR FLII-interacting protein 1; NEDD8-conjugating enzyme; TAR RNA-interacting protein; leucine rich repeat (in FLII) interacting protein 1; leucine-rich repeat flightless-interacting protein 1
LRRFIP2	LRRFIP2	LRR binding FLII interacting protein 2	LRR FLII-interacting protein 2; leucine rich repeat (in FLII) interacting protein 2; leucine-rich repeat flightless-interacting protein 2
LRRIQ1	LRRIQ1	leucine rich repeats and IQ motif containing 1	leucine-rich repeat and IQ domain-containing protein 1; testicular tissue protein Li 111
LRRIQ3	LRRIQ3	leucine rich repeats and IQ motif containing 3	leucine rich repeat containing 44; leucine-rich repeat and IQ domain-containing protein 3; leucine-rich repeat-containing protein 44
LRRIQ4	LRRIQ4	leucine rich repeats and IQ motif containing 4	leucine rich repeat containing 64; leucine-rich repeat and IQ domain-containing protein 4
LRRK1	LRRK1	leucine rich repeat kinase 1	leucine-rich repeat serine/threonine-protein kinase 1
LRRK2	LRRK2	leucine rich repeat kinase 2	augmented in rheumatoid arthritis 17; leucine-rich repeat serine/threonine-protein kinase 2
LRRN1	LRRN1	leucine rich repeat neuronal 1	fibronectin type III, immunoglobulin and leucine rich repeat domains 3; leucine-rich repeat neuronal protein 1; neuronal leucine-rich repeat protein 1
LRRN2	LRRN2	leucine rich repeat neuronal 2	fibronectin type III, immunoglobulin and leucine rich repeat domain 7; glioma amplified on chromosome 1 protein; leucine rich and ankyrin repeats 1; leucine rich repeat neuronal 5; leucine-rich repeat neuronal protein 2; leucine-rich repeat neuronal protein 5
LRRN3	LRRN3	leucine rich repeat neuronal 3	fibronectin type III, immunoglobulin and leucine rich repeat domains 5; leucine-rich repeat neuronal protein 3; leucine-rich repeat protein, neuronal 3; neuronal leucine-rich repeat protein 3
LRRN4	LRRN4	leucine rich repeat neuronal 4	leucine-rich repeat neuronal protein 4; neuronal leucine-rich repeat protein 4
LRRN4CL	LRRN4CL	LRRN4 C-terminal like	LRRN4 C-terminal-like protein
LRRTM1	LRRTM1	leucine rich repeat transmembrane neuronal 1	leucine-rich repeat transmembrane neuronal 1 protein; leucine-rich repeat transmembrane neuronal protein 1
LRRTM2	LRRTM2	leucine rich repeat transmembrane neuronal 2	leucine-rich repeat neuronal 2 protein; leucine-rich repeat transmembrane neuronal 2 protein; leucine-rich repeat transmembrane neuronal protein 2
LRRTM3	LRRTM3	leucine rich repeat transmembrane neuronal 3	leucine-rich repeat transmembrane neuronal protein 3
LRRTM4	LRRTM4	leucine rich repeat transmembrane neuronal 4	leucine-rich repeat transmembrane neuronal protein 4
LRSAM1	LRSAM1	leucine rich repeat and sterile alpha motif containing 1	E3 ubiquitin-protein ligase LRSAM1; RING finger leucine repeat rich; RING-type E3 ubiquitin transferase LRSAM1; Tsg101-associated ligase
LRTM1	LRTM1	leucine rich repeats and transmembrane domains 1	leucine-rich repeat and transmembrane domain-containing protein 1
LRTM2	LRTM2	leucine rich repeats and transmembrane domains 2	leucine-rich repeat and transmembrane domain-containing protein 2
LRTOMT	LRTOMT	leucine rich transmembrane and O-methyltransferase domain containing	leucine rich transmembrane and 0-methyltransferase domain containing; leucine-rich repeat-containing protein 51; transmembrane O-methyltransferase
LRWD1	LRWD1	leucine rich repeats and WD repeat domain containing 1	ORC-associated protein; centromere protein 33; leucine-rich repeat and WD repeat-containing protein 1; origin recognition complex-associated protein; testicular tissue protein Li 4
LSAMP	LSAMP	limbic system associated membrane protein	IgLON family member 3; limbic system-associated membrane protein
LSG1	LSG1	large 60S subunit nuclear export GTPase 1	hLsg1; large subunit GTPase 1 homolog
LSM1	LSM1	LSM1 homolog, mRNA degradation associated	LSM1 homolog, U6 small nuclear RNA associated; LSM1 mRNA degradation associated; LSM1, U6 small nuclear RNA associated; LSM1-like protein U6 small nuclear RNA associated; U6 snRNA-associated Sm-like protein LSm1; cancer-associated Sm protein; cancer-associated Sm-like protein; small nuclear ribonuclear CaSm
LSM10	LSM10	LSM10, U7 small nuclear RNA associated	U7 snRNA-associated Sm-like protein LSm10; U7 snRNP-specific Sm-like protein LSM10
LSM11	LSM11	LSM11, U7 small nuclear RNA associated	U7 snRNA-associated Sm-like protein LSm11
LSM12	LSM12	LSM12 homolog	protein LSM12 homolog
LSM14A	LSM14A	LSM14A mRNA processing body assembly factor	LSM14 homolog A; LSM14A, SCD6 homolog A; RNA-associated protein 55; RNA-associated protein 55A; alphaSNBP; family with sequence similarity 61, member A; hRAP55; hRAP55A; protein LSM14 homolog A; protein SCD6 homolog; putative alpha-synuclein-binding protein
LSM14B	LSM14B	LSM family member 14B	LSM14 homolog B; LSM14B, SCD6 homolog B; RNA-associated protein 55B; family with sequence similarity 61, member B; hRAP55B; protein LSM14 homolog B
LSM2	LSM2	LSM2 homolog, U6 small nuclear RNA and mRNA degradation associated	LSM2 U6 small nuclear RNA and mRNA degradation associated; LSM2 homolog, U6 small nuclear RNA associated; U6 snRNA-associated Sm-like protein LSm2; protein G7b; small nuclear ribonuclear protein D homolog; snRNP core Sm-like protein Sm-x5
LSM3	LSM3	LSM3 homolog, U6 small nuclear RNA and mRNA degradation associated	LSM3 U6 small nuclear RNA and mRNA degradation associated; LSM3 homolog, U6 small nuclear RNA associated; U6 snRNA-associated Sm-like protein LSm3
LSM4	LSM4	LSM4 homolog, U6 small nuclear RNA and mRNA degradation associated	LSM4 U6 small nuclear RNA and mRNA degradation associated; LSM4 homolog, U6 small nuclear RNA associated; U6 snRNA-associated Sm-like protein LSm4; glycine-rich protein
LSM5	LSM5	LSM5 homolog, U6 small nuclear RNA and mRNA degradation associated	LSM5 U6 small nuclear RNA and mRNA degradation associated; LSM5 homolog, U6 small nuclear RNA associated; U6 snRNA-associated Sm-like protein LSm5
LSM6	LSM6	LSM6 homolog, U6 small nuclear RNA and mRNA degradation associated	LSM6 U6 small nuclear RNA and mRNA degradation associated; LSM6 homolog, U6 small nuclear RNA associated; Sm protein F; U6 snRNA-associated Sm-like protein LSm6
LSM7	LSM7	LSM7 homolog, U6 small nuclear RNA and mRNA degradation associated	LSM7 U6 small nuclear RNA and mRNA degradation associated; LSM7 homolog, U6 small nuclear RNA associated; U6 snRNA-associated Sm-like protein LSm7
LSM8	LSM8	LSM8 homolog, U6 small nuclear RNA associated	LSM8 U6 small nuclear RNA associated; LSM8 homolog, U6 small nuclear RNA associated; MAK31-like protein; N-alpha-acetyltransferase 38, NatC auxiliary subunit; U6 snRNA-associated Sm-like protein LSm8
LSMEM1	LSMEM1	leucine rich single-pass membrane protein 1	leucine-rich single-pass membrane protein 1
LSMEM2	LSMEM2	leucine rich single-pass membrane protein 2	leucine-rich single-pass membrane protein 2
LSP1	LSP1	lymphocyte specific protein 1	47 kDa actin binding protein; 52 kDa phosphoprotein; F-actin binding and cytoskeleton associated protein; leufactin (leukocyte F-actin binding protein); leukocyte-specific protein 1; lymphocyte-specific antigen WP34; lymphocyte-specific protein 1
LSR	LSR	lipolysis stimulated lipoprotein receptor	LISCH protein; angulin-1; immunoglobulin-like domain containing receptor 3; lipolysis-stimulated lipoprotein receptor; lipolysis-stimulated remnant; liver-specific bHLH-Zip transcription factor
LSS	LSS	lanosterol synthase	2,3-epoxysqualene-lanosterol cyclase; epididymis secretory sperm binding protein; hOSC; lanosterol synthase; lanosterol synthase (2,3-oxidosqualene-lanosterol cyclase); oxidosqualene--lanosterol cyclase
LST1	LST1	leukocyte specific transcript 1	leukocyte-specific transcript 1 protein; lymphocyte antigen 117
LTA	LTA	lymphotoxin alpha	LT-alpha; TNF superfamily, member 1; TNF-beta; lymphotoxin-alpha; truncated lymphotoxin alpha; tumor necrosis factor beta; tumor necrosis factor ligand 1E; tumor necrosis factor ligand superfamily member 1
LTA4H	LTA4H	leukotriene A4 hydrolase	LTA-4 hydrolase; leukotriene A-4 hydrolase; testicular secretory protein Li 27
LTB	LTB	lymphotoxin beta	LT-beta; TNF superfamily member 3; TNF-C; lymphotoxin beta (TNF superfamily, member 3); lymphotoxin-beta; tumor necrosis factor C; tumor necrosis factor ligand 1C; tumor necrosis factor ligand superfamily member 3
LTB4R	LTB4R	leukotriene B4 receptor	G protein-coupled receptor 16; LTB4-R 1; LTB4-R1; P2Y purinoceptor 7; chemoattractant receptor-like 1; chemokine receptor-like 1; leukotriene B4 receptor 1; purinergic receptor P2Y, G-protein coupled, 7
LTB4R2	LTB4R2	leukotriene B4 receptor 2	LTB4 receptor JULF2; leukotriene B4 receptor 2; leukotriene B4 receptor BLT2; seven transmembrane receptor BLTR2
LTBP1	LTBP1	latent transforming growth factor beta binding protein 1	LTBP-1; TGF-beta1-BP-1; latent-transforming growth factor beta-binding protein 1; transforming growth factor beta-1-binding protein 1
LTBP2	LTBP2	latent transforming growth factor beta binding protein 2	LTBP-2; latent-transforming growth factor beta-binding protein 2
LTBP3	LTBP3	latent transforming growth factor beta binding protein 3	latent TGF beta binding protein 3; latent-transforming growth factor beta-binding protein 3
LTBP4	LTBP4	latent transforming growth factor beta binding protein 4	latent transforming growth factor-beta binding protein 4L; latent-transforming growth factor beta-binding protein 4
LTBR	LTBR	lymphotoxin beta receptor	lymphotoxin B receptor; lymphotoxin beta receptor (TNFR superfamily, member 3); tumor necrosis factor C receptor; tumor necrosis factor receptor 2-related protein; tumor necrosis factor receptor superfamily member 3; tumor necrosis factor receptor type III
LTC4S	LTC4S	leukotriene C4 synthase	LTC4 synthase; glutathione S-transferase LTC4; leukotriene C4 synthase
LTF	LTF	lactotransferrin	epididymis luminal protein 110; growth-inhibiting protein 12; kaliocin-1; lactoferricin; lactoferroxin; lactotransferrin; neutrophil lactoferrin; talalactoferrin
LTK	LTK	leukocyte receptor tyrosine kinase	leukocyte tyrosine kinase receptor; protein tyrosine kinase 1
LTN1	LTN1	listerin E3 ubiquitin protein ligase 1	E3 ubiquitin-protein ligase listerin; RING-type E3 ubiquitin transferase listerin; ring finger protein 160; zinc finger protein 294
LTO1	LTO1	LTO1 maturation factor of ABCE1	LTO1, ABCE1 maturation factor; oral cancer overexpressed 1; oral cancer overexpressed protein 1-A; oral cancer-overexpressed protein 1; protein LTO1 homolog; tumor-amplified and overexpressed sequence 1
LTV1	LTV1	LTV1 ribosome biogenesis factor	LTV1 homolog; protein LTV1 homolog
LUC7L	LUC7L	LUC7 like	putative RNA-binding protein Luc7-like 1; putative SR protein LUC7B1; sarcoplasmic reticulum protein LUC7B1
LUC7L2	FMC1-LUC7L2 | LUC7L2	FMC1-LUC7L2 readthrough | LUC7 like 2, pre-mRNA splicing factor	ATP synthase assembly factor FMC1, mitochondrial; C7orf55-LUC7L2 protein; C7orf55-LUC7L2 readthrough; Formation of mitochondrial complex V assembly factor 1 homolog; Protein FMC1 homolog | LUC7-like 2; putative RNA-binding protein Luc7-like 2
LUC7L3	LUC7L3	LUC7 like 3 pre-mRNA splicing factor	CRE-associated protein 1; LUC7-like 3; cAMP regulatory element-associated protein 1; cisplatin resistance-associated-overexpressed protein; luc7-like protein 3; okadaic acid-inducible phosphoprotein OA48-18
LUM	LUM	lumican	KSPG lumican; epididymis secretory sperm binding protein; keratan sulfate proteoglycan lumican; lumican; lumican proteoglycan
LURAP1	LURAP1	leucine rich adaptor protein 1	NF-kappa-B activator C1orf190; leucine repeat adapter protein 35A; leucine repeat adaptor protein 35a; leucine rich adaptor protein 1
LURAP1L	LURAP1L	leucine rich adaptor protein 1 like	leucine repeat adaptor protein 35b; leucine rich adaptor protein 1-like
LUZP1	LUZP1	leucine zipper protein 1	leucine zipper protein 1
LUZP2	LUZP2	leucine zipper protein 2	leucine zipper protein 2
LUZP4	LUZP4	leucine zipper protein 4	HOM-TES-85 tumor antigen; cancer/testis antigen 28; leucine zipper protein 4; tumor antigen HOM-TES-85
LUZP6	LUZP6 | MTPN	leucine zipper protein 6 | myotrophin	leucine zipper protein 6; myeloproliferative disease-associated 6 kDa antigen; myeloproliferative disease-associated SEREX antigen; myeloproliferative disease-associated antigen, 6-kD; myotrophin 3'UTR transcript | granule cell differentiation protein; myotrophin; protein V-1
LVRN	LVRN	laeverin	AP-Q; CHL2 antigen; aminopeptidase Q
LXN	LXN	latexin	MUM; endogenous carboxypeptidase inhibitor; latexin; tissue carboxypeptidase inhibitor
LY6D	LY6D	lymphocyte antigen 6 family member D	e48 antigen; lymphocyte antigen 6 complex, locus D; lymphocyte antigen 6D
LY6E	LY6E	lymphocyte antigen 6 family member E	ly-6E; lymphocyte antigen 6 complex, locus E; lymphocyte antigen 6E; retinoic acid induced gene E; retinoic acid-induced gene E protein; stem cell antigen 2; thymic shared antigen 1
LY6G5B	LY6G5B	lymphocyte antigen 6 family member G5B	lymphocyte antigen 6 complex locus protein G5b; lymphocyte antigen 6 complex, locus G5B
LY6G5C	LY6G5C	lymphocyte antigen 6 family member G5C	lymphocyte antigen 6 complex locus protein G5c; lymphocyte antigen 6 complex, locus G5C; lymphocyte antigen-6 G5C
LY6G6C	LY6G6C	lymphocyte antigen 6 family member G6C	lymphocyte antigen 6 complex locus protein G6c; lymphocyte antigen 6 complex, locus G6C; lymphocyte antigen-6 G6C
LY6G6D	LY6G6D	lymphocyte antigen 6 family member G6D	lymphocyte antigen 6 complex locus protein G6d; lymphocyte antigen 6 complex, locus G6D; lymphocyte antigen-6 G6D; megakaryocyte-enhanced gene transcript 1 protein; protein Ly6-D
LY6G6F	LY6G6F	lymphocyte antigen 6 family member G6F	lymphocyte antigen 6 complex locus protein G6f; lymphocyte antigen 6 complex, locus G6D; lymphocyte antigen 6 complex, locus G6F
LY6H	LY6H	lymphocyte antigen 6 family member H	ly-6H; lymphocyte antigen 6 complex, locus H; lymphocyte antigen 6H
LY6K	LY6K	lymphocyte antigen 6 family member K	cancer/testis antigen 97; lymphocyte antigen 6 complex, locus K; lymphocyte antigen 6K; up-regulated in lung cancer 10
LY6L	LY6L	lymphocyte antigen 6 family member L	lymphocyte antigen 6 complex locus protein L; lymphocyte antigen 6L
LY75	LY75	lymphocyte antigen 75	C-type lectin domain family 13 member B; lymphocyte antigen 75
LY86	LY86	lymphocyte antigen 86	MD-1, RP105-associated; ly-86; lymphocyte antigen 86; protein MD-1
LY9	LY9	lymphocyte antigen 9	SLAM family member 3; T-lymphocyte surface antigen Ly-9; cell surface molecule Ly-9; signaling lymphocytic activation molecule 3
LY96	LY96	lymphocyte antigen 96	lymphocyte antigen 96; myeloid differentiation protein-2; protein MD-2
LYAR	LYAR	Ly1 antibody reactive	Ly1 antibody reactive homolog; cell growth-regulating nucleolar protein
LYG1	LYG1	lysozyme g1	lysozyme G-like 1; lysozyme g-like protein 1
LYG2	LYG2	lysozyme g2	lysozyme G-like 2; lysozyme g-like protein 2
LYL1	LYL1	LYL1 basic helix-loop-helix family member	class A basic helix-loop-helix protein 18; lymphoblastic leukemia associated hematopoiesis regulator 1; lymphoblastic leukemia derived sequence 1; protein lyl-1
LYN	LYN	LYN proto-oncogene, Src family tyrosine kinase	lck/Yes-related novel protein tyrosine kinase; tyrosine-protein kinase Lyn; v-yes-1 Yamaguchi sarcoma viral related oncogene homolog
LYNX1	LYNX1	Ly6/neurotoxin 1	Ly-6 neurotoxin-like protein 1; endogenous prototoxin LYNX1; ly-6/neurotoxin-like protein 1; testicular tissue protein Li 112
LYPD1	LYPD1	LY6/PLAUR domain containing 1	ly6/PLAUR domain-containing protein 1; putative HeLa tumor suppressor
LYPD2	LYPD2	LY6/PLAUR domain containing 2	RGTR430; ly6/PLAUR domain-containing protein 2
LYPD3	LYPD3	LY6/PLAUR domain containing 3	2310061G07Rik; GPI-anchored metastasis-associated protein C4.4A homolog; GPI-anchored metastasis-associated protein homolog; MIG-C4; ly6/PLAUR domain-containing protein 3; matrigel-induced gene C4 protein
LYPD4	LYPD4	LY6/PLAUR domain containing 4	ly6/PLAUR domain-containing protein 4; sperm membrane receptor; testicular tissue protein Li 159
LYPD5	LYPD5	LY6/PLAUR domain containing 5	ly6/PLAUR domain-containing protein 5; metastasis-associated protein
LYPD6	LYPD6	LY6/PLAUR domain containing 6	ly6/PLAUR domain-containing protein 6
LYPD6B	LYPD6B	LY6/PLAUR domain containing 6B	cancer/testis antigen 116; ly6/PLAUR domain-containing protein 6B
LYPD8	LYPD8	LY6/PLAUR domain containing 8	ly6/PLAUR domain-containing protein 8; phospholipase inhibitor
LYPLA1	LYPLA1	lysophospholipase 1	acyl-protein thioesterase 1; lysoPLA I; lysophospholipase I; lysophospholipid-specific lysophospholipase
LYPLA2	LYPLA2 | LYPLA2P2	lysophospholipase 2 | LYPLA2 pseudogene 2	LPL-II; acyl-protein thioesterase 2; lysoPLA II; lysophospholipase II; testicular tissue protein Li 3 | lysophospholipase II pseudogene 2
LYPLAL1	LYPLAL1	lysophospholipase like 1	lysophospholipase-like protein 1
LYRM1	LYRM1	LYR motif containing 1	LYR motif-containing protein 1
LYRM2	LYRM2	LYR motif containing 2	LYR motif-containing protein 2
LYRM4	LYRM4	LYR motif containing 4	LYR motif-containing protein 4; homolog of yeast Isd11; mitochondrial matrix Nfs1 interacting protein
LYRM7	LYRM7	LYR motif containing 7	LYR motif-containing protein 7; Lyrm7 homolog; complex III assembly factor LYRM7
LYRM9	LYRM9	LYR motif containing 9	LYR motif-containing protein 9; UPF0631 protein C17orf108
LYSMD1	LYSMD1	LysM domain containing 1	LysM, putative peptidoglycan-binding, domain containing 1; RP11-68I18.5; lysM and putative peptidoglycan-binding domain-containing protein 1
LYSMD2	LYSMD2	LysM domain containing 2	LysM, putative peptidoglycan-binding, domain containing 2; lysM and putative peptidoglycan-binding domain-containing protein 2
LYSMD3	LYSMD3	LysM domain containing 3	LysM, putative peptidoglycan-binding, domain containing 3; lysM and putative peptidoglycan-binding domain-containing protein 3
LYSMD4	LYSMD4	LysM domain containing 4	LysM, putative peptidoglycan-binding, domain containing 4; lysM and putative peptidoglycan-binding domain-containing protein 4
LYST	LYST	lysosomal trafficking regulator	Chediak-Higashi syndrome 1; beige homolog; lysosomal-trafficking regulator
LYVE1	LYVE1	lymphatic vessel endothelial hyaluronan receptor 1	cell surface retention sequence binding protein-1; extracellular link domain-containing 1; extracellular link domain-containing protein 1; hyaluronic acid receptor; lymphatic vessel endothelial hyaluronic acid receptor 1
LYZ	LYZ	lysozyme	1,4-beta-N-acetylmuramidase C; c-type lysozyme; lysozyme C; lysozyme F1
LYZL1	LYZL1 | LYZL2	lysozyme like 1 | lysozyme like 2	lysozyme D1; lysozyme-like protein 1 | lysozyme D2; lysozyme-2; lysozyme-like protein 2
LYZL4	LYZL4	lysozyme like 4	lysozyme A; lysozyme-4; lysozyme-like protein 4
LYZL6	LYZL6	lysozyme like 6	epididymis secretory sperm binding protein Li 6a; lysozyme B; lysozyme homolog; lysozyme-like protein 6
LZIC	LZIC	leucine zipper and CTNNBIP1 domain containing	leucine zipper and CTNNBIP1 domain-containing protein; leucine zipper and ICAT homologous domain-containing protein; leucine zipper domain and ICAT homologous domain containing; protein LZIC
LZTFL1	LZTFL1	leucine zipper transcription factor like 1	leucine zipper transcription factor-like protein 1
LZTR1	LZTR1	leucine zipper like transcription regulator 1	epididymis secretory sperm binding protein; leucine-zipper-like transcriptional regulator 1
LZTS1	LZTS1	leucine zipper tumor suppressor 1	F37/Esophageal cancer-related gene-coding leucine-zipper motif; leucine zipper putative tumor suppressor 1; leucine zipper, putative tumor suppressor 1
LZTS2	LZTS2	leucine zipper tumor suppressor 2	leucine zipper putative tumor suppressor 2; leucine zipper, putative tumor suppressor 2; protein LAPSER1
LZTS3	LZTS3	leucine zipper tumor suppressor family member 3	ProSAP/Shank-interacting protein 1; leucine zipper putative tumor suppressor 3; leucine zipper, putative tumor suppressor family member 3; proline rich synapse associated protein interacting protein 1
M1AP	M1AP	meiosis 1 associated protein	meiosis 1 arrest protein; meiosis 1 arresting protein; spermatogenesis associated 37
M6PR	M6PR	mannose-6-phosphate receptor, cation dependent	46-kDa mannose 6-phosphate receptor; CD Man-6-P receptor; Mr 46,000 Man6PR; cation-dependent mannose-6-phosphate receptor; small mannose 6-phosphate receptor
MAB21L1	MAB21L1	mab-21 like 1	mab-21-like protein 1; putative nucleotidyltransferase MAB21L1
MAB21L2	MAB21L2	mab-21 like 2	protein mab-21-like 2
MAB21L3	MAB21L3	mab-21 like 3	protein mab-21-like 3
MAB21L4	MAB21L4	mab-21 like 4	protein mab-21-like 4; uncharacterized protein C2orf54
MACC1	MACC1	MET transcriptional regulator MACC1	MACC1, MET transcriptional regulator; SH3 domain-containing protein 7a5; metastasis associated in colon cancer 1; metastasis-associated in colon cancer protein 1; putative binding protein 7a5
MACF1	MACF1	microtubule actin crosslinking factor 1	620 kDa actin binding protein; actin cross-linking family protein 7; microtubule-actin cross-linking factor 1; trabeculin-alpha
MACIR	MACIR	macrophage immunometabolism regulator	UNC119-binding protein C5orf30; UPF0684 protein C5orf30; macrophage immunometabolism regulator
MACO1	MACO1	macoilin 1	macoilin; transmembrane protein 57
MACROD1	MACROD1	mono-ADP ribosylhydrolase 1	ADP-ribose glycohydrolase MACROD1; MACRO domain containing 1; MACRO domain-containing protein 1; O-acetyl-ADP-ribose deacetylase MACROD1; [Protein ADP-ribosylaspartate] hydrolase MACROD1; [Protein ADP-ribosylglutamate] hydrolase; [Protein ADP-ribosylglutamate] hydrolase MACROD1
MACROD2	MACROD2	mono-ADP ribosylhydrolase 2	ADP-ribose glycohydrolase MACROD2; MACRO domain containing 2; MACRO domain-containing protein 2; O-acetyl-ADP-ribose deacetylase MACROD2; [Protein ADP-ribosylaspartate] hydrolase MACROD2; [Protein ADP-ribosylglutamate] hydrolase; [Protein ADP-ribosylglutamate] hydrolase MACROD2
MACROH2A1	MACROH2A1	macroH2A.1 histone	H2A histone family member Y; core histone macro-H2A.1; histone H2A.y; histone macroH2A1; histone macroH2A1.1; histone macroH2A1.2; medulloblastoma antigen MU-MB-50.205
MACROH2A2	MACROH2A2	macroH2A.2 histone	H2A histone family member Y2; core histone macro-H2A.2; core histone macroH2A2.2; histone macroH2A2; mH2A2
MAD1L1	MAD1L1	mitotic arrest deficient 1 like 1	MAD1 mitotic arrest deficient like 1; MAD1-like protein 1; mitotic arrest deficient 1-like protein 1; mitotic checkpoint MAD1 protein homolog; mitotic spindle assembly checkpoint protein MAD1; mitotic-arrest deficient 1, yeast, homolog-like 1; tax-binding protein 181; tumor protein p53 inducible protein 9
MAD2L1	MAD2L1	mitotic arrest deficient 2 like 1	MAD2 (mitotic arrest deficient, yeast, homolog)-like 1; MAD2 mitotic arrest deficient-like 1; MAD2-like protein 1; mitotic arrest deficient 2-like protein 1; mitotic arrest deficient, yeast, homolog-like 1; mitotic spindle assembly checkpoint protein MAD2A
MAD2L1BP	MAD2L1BP	MAD2L1 binding protein	MAD2L1-binding protein; caught by MAD2 protein; p31(comet)
MAD2L2	MAD2L2	mitotic arrest deficient 2 like 2	MAD2 (mitotic arrest deficient, yeast, homolog)-like 2; MAD2 mitotic arrest deficient-like 2; MAD2-like protein 2; REV7 homolog; hREV7; mitotic arrest deficient 2-like protein 2; mitotic arrest deficient homolog-like 2; mitotic spindle assembly checkpoint protein MAD2B; polymerase (DNA-directed), zeta 2, accessory subunit
MADCAM1	MADCAM1	mucosal vascular addressin cell adhesion molecule 1	MAdCAM-1; hMAdCAM-1; mucosal addressin cell adhesion molecule 1
MADD	MADD	MAP kinase activating death domain	MAP kinase-activating death domain protein; Rab3 GDP/GTP exchange factor; differentially expressed in normal and neoplastic cells; insulinoma glucagonoma clone 20
MAEA	MAEA	macrophage erythroblast attacher, E3 ubiquitin ligase	E3 ubiquitin-protein transferase MAEA; GID complex subunit 9, FYV10 homolog; cell proliferation-inducing gene 5 protein; erythroblast macrophage protein; human lung cancer oncogene 10 protein; lung cancer-related protein 10
MAEL	MAEL	maelstrom spermatogenic transposon silencer	cancer/testis antigen 128; maelstrom homolog; protein maelstrom homolog; spermatogenesis associated 35; testicular tissue protein Li 116
MAF	MAF	MAF bZIP transcription factor	Avian musculoaponeurotic fibrosarcoma (MAF) protooncogene; T lymphocyte c-maf long form; c-maf proto-oncogene; proto-oncogene c-Maf; transcription factor Maf; v-maf avian musculoaponeurotic fibrosarcoma oncogene homolog
MAF1	MAF1	MAF1 homolog, negative regulator of RNA polymerase III	MAF1 negative regulator of RNA polymerase III; homolog of yeast MAF1; repressor of RNA polymerase III transcription MAF1 homolog
MAFA	MAFA	MAF bZIP transcription factor A	RIPE3b1 factor; pancreatic beta-cell-specific transcriptional activator; transcription factor MafA; transcription factor RIPE3b1; v-maf avian musculoaponeurotic fibrosarcoma oncogene homolog A
MAFB	MAFB	MAF bZIP transcription factor B	Kreisler maf-related leucine zipper homolog; MAFB/Kreisler basic region/leucine zipper transcription factor; transcription factor MafB; v-maf avian musculoaponeurotic fibrosarcoma oncogene homolog B
MAFF	MAFF	MAF bZIP transcription factor F	transcription factor MafF; v-maf avian musculoaponeurotic fibrosarcoma oncogene family protein F; v-maf avian musculoaponeurotic fibrosarcoma oncogene homolog F
MAFG	MAFG	MAF bZIP transcription factor G	basic leucine zipper transcription factor MafG; transcription factor MafG; v-maf avian musculoaponeurotic fibrosarcoma oncogene homolog G
MAFK	MAFK	MAF bZIP transcription factor K	basic-leucine zipper transcription factor MafK; erythroid transcription factor NF-E2 p18 subunit; nuclear factor erythroid-2, ubiquitous (p18); transcription factor MafK; v-maf avian musculoaponeurotic fibrosarcoma oncogene family, protein K; v-maf avian musculoaponeurotic fibrosarcoma oncogene homolog K; v-maf musculoaponeurotic fibrosarcoma oncogene homolog K
MAG	MAG	myelin associated glycoprotein	myelin-associated glycoprotein; sialic acid binding Ig-like lectin 4A; sialic acid-binding immunoglobulin-like lectin 4A
MAGEA1	MAGEA1	MAGE family member A1	MAGE-1 antigen; antigen MZ2-E; cancer/testis antigen 1.1; cancer/testis antigen family 1, member 1; melanoma antigen MAGE-1; melanoma antigen family A 1; melanoma antigen family A, 1 (directs expression of antigen MZ2-E); melanoma antigen family A1; melanoma-associated antigen 1; melanoma-associated antigen MZ2-E
MAGEA10	MAGEA10	MAGE family member A10	MAGE-10 antigen; cancer/testis antigen 1.10; cancer/testis antigen family 1, member 10; melanoma antigen family A, 10; melanoma antigen family A10; melanoma-associated antigen 10
MAGEA11	MAGEA11	MAGE family member A11	MAGE-11 antigen; cancer/testis antigen 1.11; cancer/testis antigen family 1, member 11; melanoma antigen family A, 11; melanoma antigen family A11; melanoma-associated antigen 11
MAGEA12	MAGEA12	MAGE family member A12	MAGE12F antigen; cancer/testis antigen 1.12; cancer/testis antigen family 1, member 12; melanoma antigen family A, 12; melanoma antigen family A12; melanoma-associated antigen 12
MAGEA2	MAGEA2 | MAGEA2B	MAGE family member A2 | MAGE family member A2B	MAGE-2 antigen; cancer/testis antigen 1.2; cancer/testis antigen family 1, member 2; melanoma antigen 2; melanoma antigen family A, 2; melanoma antigen family A2; melanoma-associated antigen 2 | MAGE-2 antigen; cancer/testis antigen 1.2; melanoma antigen 2; melanoma antigen family A, 2B; melanoma antigen family A2B; melanoma antigen, family A, 2, copy b; melanoma-associated antigen 2
MAGEA3	MAGEA3 | MAGEA6	MAGE family member A3 | MAGE family member A6	MAGE-3 antigen; antigen MZ2-D; cancer/testis antigen 1.3; cancer/testis antigen family 1, member 3; melanoma antigen family A, 3; melanoma antigen family A3; melanoma-associated antigen 3 | MAGE-6 antigen; MAGE3B antigen; cancer/testis antigen 1.6; cancer/testis antigen family 1, member 6; melanoma antigen family A, 6; melanoma antigen family A6; melanoma-associated antigen 6
MAGEA4	MAGEA4	MAGE family member A4	MAGE-4 antigen; MAGE-41 antigen; MAGE-X2 antigen; cancer/testis antigen 1.4; cancer/testis antigen family 1, member 4; melanoma antigen family A, 4; melanoma antigen family A4; melanoma-associated antigen 4
MAGEA8	MAGEA8	MAGE family member A8	MAGE-8 antigen; cancer/testis antigen 1.8; cancer/testis antigen family 1, member 8; melanoma antigen family A, 8; melanoma antigen family A8; melanoma-associated antigen 8
MAGEA9B	MAGEA9 | MAGEA9B	MAGE family member A9 | MAGE family member A9B	MAGE-9 antigen; cancer/testis antigen 1.9; cancer/testis antigen family 1, member 9; melanoma antigen family A, 9; melanoma antigen family A9; melanoma-associated antigen 9 | CT1.9; MAGE-9 antigen; cancer/testis antigen 1.9; melanoma antigen family A, 9B; melanoma antigen family A9B; melanoma-associated antigen 9
MAGEB1	MAGEB1	MAGE family member B1	DSS/AHC critical interval MAGE superfamily 10; MAGE-B1 antigen; MAGE-XP antigen; cancer/testis antigen 3.1; cancer/testis antigen family 3, member 1; melanoma antigen family B, 1; melanoma antigen family B1; melanoma-associated antigen B1
MAGEB10	MAGEB10	MAGE family member B10	MAGE family testis and tumor-specific protein; MAGE-B10 antigen; melanoma antigen family B, 10; melanoma antigen family B10; melanoma-associated antigen B10
MAGEB16	MAGEB16	MAGE family member B16	MAGE-B16 antigen; melanoma antigen family B, 16 (pseudogene); melanoma antigen family B16; melanoma-associated antigen B16
MAGEB17	MAGEB17	MAGE family member B17	melanoma antigen family B, 17 (pseudogene); melanoma antigen family B17; melanoma-associated antigen B17
MAGEB18	MAGEB18	MAGE family member B18	MAGE-B18 antigen; melanoma antigen family B, 18; melanoma antigen family B18; melanoma-associated antigen B18
MAGEB2	MAGEB2	MAGE family member B2	DSS/AHC critical interval MAGE superfamily 6; MAGE XP-2 antigen; MAGE-B2 antigen; cancer/testis antigen 3.2; cancer/testis antigen family 3, member 2; melanoma antigen family B, 2; melanoma antigen family B2; melanoma-associated antigen B2
MAGEB3	MAGEB3	MAGE family member B3	MAGE-B3 antigen; cancer/testis antigen family 3, member 5; melanoma antigen family B, 3; melanoma antigen family B3; melanoma-associated antigen B3
MAGEB4	MAGEB4	MAGE family member B4	MAGE-B4 antigen; cancer/testis antigen family 3, member 6; melanoma antigen family B, 4; melanoma antigen family B4; melanoma-associated antigen B4
MAGEB5	MAGEB5	MAGE family member B5	MAGE family testis and tumor-specific protein; MAGE-B5 antigen; cancer/testis antigen 3.3; cancer/testis antigen family 3, member 3; melanoma antigen family B, 5; melanoma antigen family B5; melanoma-associated antigen B5
MAGEB6	MAGEB6	MAGE family member B6	MAGE-B6 antigen; cancer/testis antigen 3.4; cancer/testis antigen family 3, member 4; melanoma antigen family B, 6; melanoma antigen family B6; melanoma-associated antigen B6
MAGEC1	MAGEC1	MAGE family member C1	MAGE-C1 antigen; cancer/testis antigen 7.1; cancer/testis antigen family 7, member 1; melanoma antigen family C, 1; melanoma antigen family C1; melanoma-associated antigen C1
MAGEC2	MAGEC2	MAGE family member C2	MAGE-C2 antigen; MAGE-E1 antigen; cancer/testis antigen 10; hepatocellular cancer antigen 587; hepatocellular carcinoma-associated antigen 587; melanoma antigen family C, 2; melanoma antigen family C2; melanoma antigen, family E, 1, cancer/testis specific; melanoma-associated antigen C2
MAGEC3	MAGEC3	MAGE family member C3	MAGE family testis and tumor-specific protein; MAGE-C3 antigen; cancer/testis antigen 7.2; cancer/testis antigen family 7, member 2; hepatocellular carcinoma-associated antigen 2; hepatocellular carcinoma-associated protein HCA2; melanoma antigen family C, 3; melanoma antigen family C3; melanoma-associated antigen C3
MAGED1	MAGED1	MAGE family member D1	MAGE tumor antigen CCF; MAGE-D1 antigen; melanoma antigen family D, 1; melanoma antigen family D1; melanoma-associated antigen D1; neurotrophin receptor-interacting MAGE homolog
MAGED2	MAGED2	MAGE family member D2	MAGE-D2 antigen; breast cancer-associated gene 1 protein; hepatocellular carcinoma-associated protein JCL-1; melanoma antigen family D, 2; melanoma antigen family D2; melanoma-associated antigen D2
MAGED4	MAGED4 | MAGED4B	MAGE family member D4 | MAGE family member D4B	MAGE-D4 antigen; MAGE-E1 antigen; melanoma antigen family D, 4; melanoma antigen family D4; melanoma-associated antigen D4 | MAGE-D4 antigen; MAGE-E1 antigen; melanoma antigen family D, 4B; melanoma antigen family D4B; melanoma-associated antigen D4
MAGEE1	MAGEE1	MAGE family member E1	MAGE-E1 antigen; alpha-dystrobrevin-associated MAGE Protein; dystrobrevin-associated MAGE protein; hepatocellular carcinoma-associated HCA1; hepatocellular carcinoma-associated protein 1; melanoma antigen family E, 1; melanoma antigen family E1; melanoma-associated antigen E1
MAGEE2	MAGEE2	MAGE family member E2	MAGE-E2 antigen; hepatocellular carcinoma-associated protein 3; hepatocellular carcinoma-associated protein HCA3; melanoma antigen family E, 2; melanoma antigen family E2; melanoma-associated antigen E2
MAGEF1	MAGEF1	MAGE family member F1	MAGE-F1 antigen; melanoma antigen family F, 1; melanoma antigen family F1; melanoma-associated antigen F1
MAGEH1	MAGEH1	MAGE family member H1	apoptosis-related protein 1; melanoma antigen family H, 1; melanoma antigen family H1; melanoma-associated antigen H1; restin
MAGEL2	MAGEL2	MAGE family member L2	MAGE-like protein 2; melanoma antigen family L2; necdin-like protein 1; protein nM15
MAGI1	MAGI1	membrane associated guanylate kinase, WW and PDZ domain containing 1	BAI1-associated protein 1; WW domain-containing protein 3; atrophin-1-interacting protein 3; membrane-associated guanylate kinase inverted 1; membrane-associated guanylate kinase, WW and PDZ domain-containing protein 1; trinucleotide repeat-containing gene 19 protein
MAGI2	MAGI2	membrane associated guanylate kinase, WW and PDZ domain containing 2	activin receptor interacting protein 1; atrophin-1-interacting protein 1; atrophin-1-interacting protein A; membrane-associated guanylate kinase inverted 2; membrane-associated guanylate kinase, WW and PDZ domain-containing protein 2
MAGI3	MAGI3	membrane associated guanylate kinase, WW and PDZ domain containing 3	membrane-associated guanylate kinase inverted 3; membrane-associated guanylate kinase, WW and PDZ domain-containing protein 3; membrane-associated guanylate kinase-related 3
MAGIX	MAGIX	MAGI family member, X-linked	PDZ domain containing, X chromosome; PDZ domain-containing protein MAGIX
MAGOH	MAGOH | MAGOH2P	mago homolog, exon junction complex subunit | mago homolog 2, pseudogene	mago homolog, exon junction complex core component; mago-nashi homolog, proliferation-associated; protein mago nashi homolog | mago-nashi homolog 2 (pseudogene); mago-nashi homolog 2, proliferation-associated; mago-nashi homolog, proliferation-associated pseudogene
MAGOHB	MAGOHB	mago homolog B, exon junction complex subunit	mago homolog B, exon junction complex core component; mago-nashi homolog B; protein mago nashi homolog 2
MAGT1	MAGT1	magnesium transporter 1	dolichyl-diphosphooligosaccharide--protein glycosyltransferase subunit MAGT1; implantation-associated protein; magnesium transporter protein 1; oligosaccharyl transferase subunit MAGT1; oligosaccharyltransferase 3 homolog B
MAIP1	MAIP1	matrix AAA peptidase interacting protein 1	m-AAA protease-interacting protein 1, mitochondrial
MAJIN	MAJIN	membrane anchored junction protein	membrane-anchored junction protein
MAK	MAK	male germ cell associated kinase	serine/threonine protein kinase MAK; serine/threonine-protein kinase MAK; testicular secretory protein Li 28
MAK16	MAK16	MAK16 homolog	NNP78; RNA binding motif protein 13; RNA binding protein; protein MAK16 homolog
MAL	MAL	mal, T cell differentiation protein	T-lymphocyte maturation-associated protein; myelin and lymphocyte protein
MAL2	MAL2	mal, T cell differentiation protein 2	MAL proteolipid protein 2; MAL2 proteolipid protein; myelin and lymphocyte protein 2; protein MAL2
MALL	MALL	mal, T cell differentiation protein like	MAL-like protein
MALRD1	MALRD1	MAM and LDL receptor class A domain containing 1	MAM and LDL-receptor class A domain-containing protein 1; MAM and LDL-receptor class A domain-containing protein C10orf112; novel MAM domain containing protein
MALSU1	MALSU1	mitochondrial assembly of ribosomal large subunit 1	mitochondrial assembly of ribosomal large subunit protein 1
MALT1	MALT1	MALT1 paracaspase	MALT1 protease; caspase-like protein; mucosa associated lymphoid tissue lymphoma translocation gene 1; mucosa-associated lymphoid tissue lymphoma translocation protein 1; paracaspase-1
MAMDC2	MAMDC2	MAM domain containing 2	MAM domain-containing protein 2; MAM domain-containing proteoglycan; mamcan
MAMDC4	MAMDC4	MAM domain containing 4	MAM domain-containing protein 4; apical early endosomal glycoprotein; apical endosomal glycoprotein; endotubin
MAML1	MAML1	mastermind like transcriptional coactivator 1	mastermind homolog; mastermind-like 1; mastermind-like protein 1
MAML2	MAML2	mastermind like transcriptional coactivator 2	mam-2; mastermind-like 2; mastermind-like protein 2
MAML3	MAML3	mastermind like transcriptional coactivator 3	CAG repeat containing (glia-derived nexin I alpha); expanded repeat domain, CAG/CTG 3; mastermind-like protein 3; polyglutamine rich; trinucleotide repeat containing 3
MAMLD1	MAMLD1	mastermind like domain containing 1	mastermind-like domain-containing protein 1
MAMSTR	MAMSTR	MEF2 activating motif and SAP domain containing transcriptional regulator	MEF2-activating SAP transcriptional regulatory protein; MEF2-activating motif and SAP domain-containing transcriptional regulator; likely ortholog of MEF2-activating SAP transcriptional regulator
MAN1A1	MAN1A1	mannosidase alpha class 1A member 1	Man9-mannosidase; alpha-1,2-mannosidase IA; man(9)-alpha-mannosidase; mannosyl-oligosaccharide 1,2-alpha-mannosidase IA; processing alpha-1,2-mannosidase IA
MAN1A2	MAN1A2	mannosidase alpha class 1A member 2	alpha-1,2-mannosidase IB; alpha1,2-mannosidase; mannosyl-oligosaccharide 1,2-alpha-mannosidase IB; processing alpha-1,2-mannosidase IB
MAN1B1	MAN1B1	mannosidase alpha class 1B member 1	ER alpha 1,2-mannosidase; Man9GlcNAc2-specific processing alpha-mannosidase; endoplasmic Reticulum Class I alpha-mannosidase; endoplasmic reticulum mannosyl-oligosaccharide 1,2-alpha-mannosidase; endoplasmic reticulum mannosyl-oligosaccharide 1,2-alpha-mannosidase 1
MAN1C1	MAN1C1	mannosidase alpha class 1C member 1	1,2-alpha-mannosidase IC; mannosyl-oligosaccharide 1,2-alpha-mannosidase IC; processing alpha-1,2-mannosidase IC
MAN2A1	MAN2A1	mannosidase alpha class 2A member 1	Golgi alpha-mannosidase II; alpha-mannosidase 2; golgi integral membrane protein 7; mannosidase, alpha type II; mannosyl-oligosaccharide 1,3-1,6-alpha-mannosidase
MAN2A2	MAN2A2	mannosidase alpha class 2A member 2	MAN IIx; alpha-mannosidase 2x; alpha-mannosidase IIx; mannosidase, alpha type II-X; mannosyl-oligosaccharide 1,3-1,6-alpha-mannosidase; manosidase, alpha-, type II, isozyme X
MAN2B1	MAN2B1	mannosidase alpha class 2B member 1	lysosomal acid alpha-mannosidase; lysosomal alpha-mannosidase; mannosidase alpha-B; mannosidase, alpha B, lysosomal
MAN2B2	MAN2B2	mannosidase alpha class 2B member 2	alpha-1,6-mannosidase; core-specific lysosomal alpha-1,6-Mannosidase; epididymis secretory sperm binding protein; epididymis-specific alpha-mannosidase
MAN2C1	MAN2C1	mannosidase alpha class 2C member 1	alpha mannosidase 6A8B; alpha-D-mannoside mannohydrolase; alpha-mannosidase 2C1; mannosidase, alpha 6A8; mannosidase, alpha A, cytoplasmic; testicular tissue protein Li 115
MANBA	MANBA	mannosidase beta	beta-mannosidase; beta-mannosidase A; lysosomal beta A mannosidase; mannanase; mannase; mannosidase, beta A, lysosomal
MANBAL	MANBAL	mannosidase beta like	mannosidase beta A like; mannosidase, beta A, lysosomal-like; protein MANBAL
MANEA	MANEA	mannosidase endo-alpha	alpha 1,2-endomannosidase; endo-alpha mannosidase; endomannosidase; glycoprotein endo-alpha-1,2-mannosidase; mandaselin
MANEAL	MANEAL	mannosidase endo-alpha like	glycoprotein endo-alpha-1,2-mannosidase-like protein
MANF	MANF	mesencephalic astrocyte derived neurotrophic factor	arginine-rich, mutated in early stage tumors; mesencephalic astrocyte-derived neurotrophic factor
MANSC1	MANSC1	MANSC domain containing 1	MANSC domain-containing protein 1; loss of heterozygosity 12 chromosomal region 3 protein
MANSC4	MANSC4	MANSC domain containing 4	MANSC domain-containing protein 4; MANSC domain-containing protein ENSP00000370673
MAOA	MAOA	monoamine oxidase A	amine oxidase [flavin-containing] A; monoamine oxidase type A
MAOB	MAOB	monoamine oxidase B	MAO, brain; MAO, platelet; MAO-B; adrenalin oxidase; amine oxidase [flavin-containing] B; monoamine oxidase type B; tyramine oxidase
MAP10	MAP10	microtubule associated protein 10	microtubule regulator 120 KDa; microtubule regulator of 120 KDa; microtubule-associated protein 10
MAP1A	MAP1A	microtubule associated protein 1A	MAP-1A; microtubule-associated protein 1A; proliferation-related protein p80
MAP1B	MAP1B	microtubule associated protein 1B	microtubule-associated protein 1B; protein phosphatase 1, regulatory subunit 102
MAP1LC3A	MAP1LC3A	microtubule associated protein 1 light chain 3 alpha	MAP1 light chain 3-like protein 1; MAP1A/1B light chain 3 A; MAP1A/MAP1B LC3 A; MAP1A/MAP1B light chain 3 A; autophagy-related ubiquitin-like modifier LC3 A; microtubule-associated proteins 1A/1B light chain 3; microtubule-associated proteins 1A/1B light chain 3A
MAP1LC3B	MAP1LC3B	microtubule associated protein 1 light chain 3 beta	MAP1 light chain 3-like protein 2; MAP1A/MAP1B LC3 B; MAP1A/MAP1B light chain 3 B; autophagy-related ubiquitin-like modifier LC3 B; microtubule-associated proteins 1A/1B light chain 3B
MAP1LC3B2	MAP1LC3B2	microtubule associated protein 1 light chain 3 beta 2	Microtubule-associated proteins 1A/1B light chain 3B-like protein; microtubule-associated proteins 1A/1B light chain 3 beta 2
MAP1LC3C	MAP1LC3C	microtubule associated protein 1 light chain 3 gamma	LC3-like protein 2; MAP1 light chain 3-like protein 2; MAP1 light chain 3-like protein 3; MAP1A/MAP1B LC3 C; MAP1A/MAP1B light chain 3 C; autophagy-related protein LC3 C; autophagy-related ubiquitin-like modifier LC3 C; microtubule-associated proteins 1A/1B light chain 3C
MAP1S	MAP1S	microtubule associated protein 1S	BPY2-interacting protein 1; MAP-1S; VCY2-interacting protein 1; microtubule-associated protein 1S; microtubule-associated protein 8; variable charge Y chromosome 2-interacting protein 1
MAP2	MAP2	microtubule associated protein 2	microtubule-associated protein 2
MAP2K1	MAP2K1	mitogen-activated protein kinase kinase 1	ERK activator kinase 1; MAPK/ERK kinase 1; MAPKK 1; MEK 1; dual specificity mitogen-activated protein kinase kinase 1; protein kinase, mitogen-activated, kinase 1 (MAP kinase kinase 1)
MAP2K2	LOC407835 | MAP2K2	mitogen-activated protein kinase kinase 2 pseudogene | mitogen-activated protein kinase kinase 2	mitogen-activated protein kinase kinase 2; protein kinase, mitogen-activated, kinase 2, p45 (MAP kinase kinase 2) | ERK activator kinase 2; MAP kinase kinase 2; MAPK/ERK kinase 2; dual specificity mitogen-activated protein kinase kinase 2; mitogen-activated protein kinase kinase 2, p45
MAP2K3	MAP2K3	mitogen-activated protein kinase kinase 3	MAP kinase kinase 3; MAPK/ERK kinase 3; MAPKK 3; MEK 3; SAPK kinase 2; dual specificity mitogen-activated protein kinase kinase 3; stress-activated protein kinase kinase 2
MAP2K4	MAP2K4 | MAP2K4P1	mitogen-activated protein kinase kinase 4 | mitogen-activated protein kinase kinase 4 pseudogene 1	JNK-activated kinase 1; JNK-activating kinase 1; MAP kinase kinase 4; MAPK/ERK kinase 4; MAPKK 4; MEK 4; SAPK/ERK kinase 1; c-Jun N-terminal kinase kinase 1; dual specificity mitogen-activated protein kinase kinase 4; stress-activated protein kinase kinase 1 |
MAP2K5	MAP2K5	mitogen-activated protein kinase kinase 5	MAP kinase kinase 5; MAP kinase kinase MEK5b; MAPK/ERK kinase 5; MAPKK 5; MEK 5; dual specificity mitogen-activated protein kinase kinase 5
MAP2K6	MAP2K6	mitogen-activated protein kinase kinase 6	MAPK/ERK kinase 6; MAPKK 6; MEK 6; SAPK kinase 3; dual specificity mitogen-activated protein kinase kinase 6; protein kinase, mitogen-activated, kinase 6 (MAP kinase kinase 6); stress-activated protein kinase kinase 3
MAP2K7	MAP2K7	mitogen-activated protein kinase kinase 7	JNK-activating kinase 2; MAP kinase kinase 7; MAPK/ERK kinase 7; SAPK kinase 4; c-Jun N-terminal kinase kinase 2; dual specificity mitogen-activated protein kinase kinase 7; stress-activated protein kinase kinase 4
MAP3K1	MAP3K1	mitogen-activated protein kinase kinase kinase 1	MAP/ERK kinase kinase 1; MAPK/ERK kinase kinase 1; MEK kinase 1; mitogen-activated protein kinase kinase kinase 1; mitogen-activated protein kinase kinase kinase 1, E3 ubiquitin protein ligase
MAP3K10	MAP3K10	mitogen-activated protein kinase kinase kinase 10	MKN28 derived nonreceptor_type serine/threonine kinase; MKN28 kinase; mitogen-activated protein kinase kinase kinase 10; mixed lineage kinase 2; protein kinase MST
MAP3K11	MAP3K11	mitogen-activated protein kinase kinase kinase 11	SH3 domain-containing proline-rich kinase; mitogen-activated protein kinase kinase kinase 11; mixed lineage kinase 3; protein-tyrosine kinase PTK1; src-homology 3 domain-containing proline-rich kinase
MAP3K12	MAP3K12	mitogen-activated protein kinase kinase kinase 12	MAPK-upstream kinase; dual leucine zipper bearing kinase; dual leucine zipper kinase DLK; leucine zipper protein kinase; mitogen-activated protein kinase kinase kinase 12; mixed lineage kinase; protein kinase MUK
MAP3K13	MAP3K13	mitogen-activated protein kinase kinase kinase 13	leucine zipper-bearing kinase; mitogen-activated protein kinase kinase kinase 13; mixed lineage kinase
MAP3K14	MAP3K14	mitogen-activated protein kinase kinase kinase 14	NF-kappa-beta-inducing kinase; mitogen-activated protein kinase kinase kinase 14; serine/threonine-protein kinase NIK
MAP3K15	MAP3K15	mitogen-activated protein kinase kinase kinase 15	MAPK/ERK kinase kinase 15; MEK kinase 15; MEKK 15; apoptosis signal-regulating kinase 3; mitogen-activated protein kinase kinase kinase 15
MAP3K19	MAP3K19	mitogen-activated protein kinase kinase kinase 19	SPS1/STE20-related protein kinase YSK4; YSK4 Sps1/Ste20-related kinase homolog; mitogen-activated protein kinase kinase kinase 19; regulated in COPD kinase; regulated in COPD, protein kinase; yeast Sps1/Ste20-related kinase 4
MAP3K2	MAP3K2	mitogen-activated protein kinase kinase kinase 2	MAP/ERK kinase kinase 2; MAPK/ERK kinase kinase 2; MEK kinase 2; MEKK 2; mitogen-activated protein kinase kinase kinase 2
MAP3K20	MAP3K20	mitogen-activated protein kinase kinase kinase 20	HCCS-4; MLK-like mitogen-activated protein triple kinase; ZAK1 homolog, leucine zipper and sterile-alpha motif kinase; human cervical cancer suppressor gene 4 protein; mitogen-activated protein kinase kinase kinase 20; mitogen-activated protein kinase kinase kinase MLT; mixed lineage kinase 7; mixed lineage kinase with a leucine zipper and a sterile alpha motif; mixed lineage kinase-related kinase MRK-beta; sterile alpha motif and leucine zipper containing kinase AZK
MAP3K21	MAP3K21	mitogen-activated protein kinase kinase kinase 21	mitogen-activated protein kinase kinase kinase 21; mitogen-activated protein kinase kinase kinase MLK4; mixed lineage kinase 4
MAP3K3	MAP3K3	mitogen-activated protein kinase kinase kinase 3	MAP/ERK kinase kinase 3; MAPK/ERK kinase kinase 3; MEK kinase 3; MEKK 3; mitogen-activated protein kinase kinase kinase 3
MAP3K4	MAP3K4	mitogen-activated protein kinase kinase kinase 4	MAP three kinase 1; MAP/ERK kinase kinase 4; MAPK/ERK kinase kinase 4; MEK kinase 4; SSK2/SSK22 MAP kinase kinase kinase, yeast, homolog of; dJ473J16.1 (mitogen-activated protein kinase kinase kinase 4); mitogen-activated protein kinase kinase kinase 4; predicted protein of HQ0412
MAP3K5	MAP3K5	mitogen-activated protein kinase kinase kinase 5	ASK-1; MAP/ERK kinase kinase 5; MAPK/ERK kinase kinase 5; MEK kinase 5; MEKK 5; apoptosis signal-regulating kinase 1; mitogen-activated protein kinase kinase kinase 5
MAP3K6	MAP3K6	mitogen-activated protein kinase kinase kinase 6	apoptosis signal-regulating kinase 2; mitogen-activated protein kinase kinase kinase 6
MAP3K7	MAP3K7	mitogen-activated protein kinase kinase kinase 7	TGF-beta activated kinase 1; mitogen-activated protein kinase kinase kinase 7; transforming growth factor-beta-activated kinase 1
MAP3K7CL	MAP3K7CL	MAP3K7 C-terminal like	MAP3K7 C-terminal-like protein; TAK1-like protein 1; TAK1-like protein 2; TAK1-like protein 4; TGF-beta activated kinase
MAP3K8	MAP3K8	mitogen-activated protein kinase kinase kinase 8	Ewing sarcoma transformant; augmented in rheumatoid arthritis 2; cot (cancer Osaka thyroid) oncogene; mitogen-activated protein kinase kinase kinase 8; proto-oncogene c-Cot; proto-oncogene serine/threoine protein kinase; tumor progression locus 2
MAP3K9	MAP3K9	mitogen-activated protein kinase kinase kinase 9	mitogen-activated protein kinase kinase kinase 9; mixed lineage kinase 1 (tyr and ser/thr specificity)
MAP4	MAP4	microtubule associated protein 4	MAP-4; microtubule-associated protein 4
MAP4K1	MAP4K1	mitogen-activated protein kinase kinase kinase kinase 1	MAPK/ERK kinase kinase kinase 1; MEK kinase kinase 1; MEKKK 1; hematopoietic progenitor kinase 1; mitogen-activated protein kinase kinase kinase kinase 1
MAP4K2	MAP4K2	mitogen-activated protein kinase kinase kinase kinase 2	B lymphocyte serine/threonine protein kinase; MAPK/ERK kinase kinase kinase 2; MEK kinase kinase 2; MEKKK 2; Rab8 interacting protein; germinal centre kinase (GC kinase); mitogen-activated protein kinase kinase kinase kinase 2
MAP4K3	MAP4K3	mitogen-activated protein kinase kinase kinase kinase 3	MAPK/ERK kinase kinase kinase 3; MEK kinase kinase 3; germinal center kinase-like kinase; germinal center kinase-related protein kinase; mitogen-activated protein kinase kinase kinase kinase 3
MAP4K4	MAP4K4	mitogen-activated protein kinase kinase kinase kinase 4	HPK/GCK-like kinase HGK; MAPK/ERK kinase kinase kinase 4; MEK kinase kinase 4; Ste20 group protein kinase HGK; epididymis secretory protein Li 31; hepatocyte progenitor kinase-like/germinal center kinase-like kinase; mitogen-activated protein kinase kinase kinase kinase 4; nck-interacting kinase
MAP4K5	MAP4K5	mitogen-activated protein kinase kinase kinase kinase 5	MAPK/ERK kinase kinase kinase 5; MEK kinase kinase 5; MEKKK 5; germinal center kinase-related; kinase homologous to SPS1/STE20; mitogen-activated protein kinase kinase kinase kinase 5
MAP6	MAP6	microtubule associated protein 6	CTD-2530H12.7; MAP-6; microtubule-associated protein 6; stable tubule-only polypeptide
MAP6D1	MAP6D1	MAP6 domain containing 1	21 kDa STOP-like protein; MAP6 domain-containing protein 1; STOP-Like protein 21 kD
MAP7	MAP7	microtubule associated protein 7	dJ325F22.2 (microtubule-associated protein 7 (EMAP115, E-MAP-115)); ensconsin; epithelial microtubule-associated protein of 115 kDa
MAP7D1	MAP7D1	MAP7 domain containing 1	MAP7 domain-containing protein 1; arginine/proline rich coiled-coil 1; arginine/proline-rich coiled-coil domain-containing protein 1; proline arginine rich coiled coil 1; proline/arginine-rich coiled-coil domain-containing protein 1
MAP7D2	MAP7D2	MAP7 domain containing 2	MAP7 domain containing 2 brain; MAP7 domain containing 2 protein varaint 1; MAP7 domain containing 2 protein varaint 2; MAP7 domain-containing protein 2; MAP7 domain-containing protein 2 brain specific variant 1; MAP7 domain-containing protein 2 brain specific variant 2
MAP7D3	MAP7D3	MAP7 domain containing 3	MAP7 domain-containing protein 3
MAP9	MAP9	microtubule associated protein 9	aster-associated protein; microtubule-associated protein 9
MAPK1	MAPK1	mitogen-activated protein kinase 1	MAP kinase 1; MAP kinase 2; MAPK 2; extracellular signal-regulated kinase 2; mitogen-activated protein kinase 1; mitogen-activated protein kinase 2; protein tyrosine kinase ERK2
MAPK10	MAPK10	mitogen-activated protein kinase 10	JNK3 alpha protein kinase; MAP kinase 10; MAP kinase p49 3F12; c-Jun N-terminal kinase 3; mitogen-activated protein kinase 10; stress activated protein kinase beta; stress-activated protein kinase 1b; stress-activated protein kinase JNK3
MAPK11	MAPK11	mitogen-activated protein kinase 11	MAP kinase 11; MAP kinase p38 beta; mitogen-activated protein kinase 11; mitogen-activated protein kinase p38 beta; mitogen-activated protein kinase p38-2; stress-activated protein kinase-2; stress-activated protein kinase-2b
MAPK12	MAPK12	mitogen-activated protein kinase 12	MAP kinase 12; MAP kinase p38 gamma; extracellular signal-regulated kinase 6; mitogen-activated protein kinase 12; mitogen-activated protein kinase 3; mitogen-activated protein kinase p38 gamma; stress-activated protein kinase 3
MAPK13	MAPK13	mitogen-activated protein kinase 13	MAP kinase 13; MAP kinase p38 delta; mitogen-activated protein kinase 13; mitogen-activated protein kinase p38 delta; stress-activated protein kinase 4
MAPK14	MAPK14	mitogen-activated protein kinase 14	CSAID-binding protein; MAP kinase 14; MAP kinase Mxi2; MAP kinase p38 alpha; MAX-interacting protein 2; cytokine suppressive anti-inflammatory drug binding protein; mitogen-activated protein kinase 14; mitogen-activated protein kinase p38 alpha; p38 MAP kinase; p38 mitogen activated protein kinase; p38alpha Exip; stress-activated protein kinase 2A
MAPK15	MAPK15	mitogen-activated protein kinase 15	ERK-7; ERK-8; MAP kinase 15; MAPK 15; extracellular regulated kinase 8 delta; extracellular signal-regulated kinase 7; extracellular signal-regulated kinase 8; mitogen-activated protein kinase 15
MAPK1IP1L	MAPK1IP1L	mitogen-activated protein kinase 1 interacting protein 1 like	MAPK-interacting and spindle-stabilizing protein; MAPK-interacting and spindle-stabilizing protein-like
MAPK3	MAPK3	mitogen-activated protein kinase 3	MAPK 1; extracellular signal-regulated kinase 1; extracellular signal-related kinase 1; insulin-stimulated MAP2 kinase; microtubule-associated protein 2 kinase; mitogen-activated protein kinase 3
MAPK4	MAPK4	mitogen-activated protein kinase 4	Erk3-related; MAPK 4; extracellular signal-regulated kinase 4; mitogen-activated protein kinase 4
MAPK6	MAPK6	mitogen-activated protein kinase 6	ERK-3; MAP kinase 6; MAPK 6; extracellular signal-regulated kinase 3; extracellular signal-regulated kinase, p97; mitogen-activated protein kinase 6; p97-MAPK; protein kinase, mitogen-activated 5; protein kinase, mitogen-activated 6
MAPK7	MAPK7	mitogen-activated protein kinase 7	BMK-1; BMK1 kinase; ERK-5; MAP kinase 7; MAPK 7; big MAP kinase 1; extracellular-signal-regulated kinase 5; mitogen-activated protein kinase 7
MAPK8	MAPK8	mitogen-activated protein kinase 8	JUN N-terminal kinase; MAP kinase 8; c-Jun N-terminal kinase 1; mitogen-activated protein kinase 8; stress-activated protein kinase 1; stress-activated protein kinase 1c
MAPK8IP1	MAPK8IP1	mitogen-activated protein kinase 8 interacting protein 1	C-Jun-amino-terminal kinase-interacting protein 1; IB-1; JNK MAP kinase scaffold protein 1; JNK-interacting protein 1; PRKM8 interacting protein; islet-brain 1
MAPK8IP2	MAPK8IP2	mitogen-activated protein kinase 8 interacting protein 2	C-Jun-amino-terminal kinase-interacting protein 2; JNK MAP kinase scaffold protein 2; JNK MAP kinase scaffold protein JIP2; JNK-interacting protein 2; homologous to mouse JIP-1; islet-brain 2
MAPK8IP3	MAPK8IP3	mitogen-activated protein kinase 8 interacting protein 3	C-Jun-amino-terminal kinase-interacting protein 3; C-jun-amino-terminal kinase interacting protein 3; JNK MAP kinase scaffold protein 3; JNK-interacting protein 3; JNK/SAPK-associated protein-1; JNK/stress-activated protein kinase-associated protein 1; homolog of Drosophila Sunday driver 2
MAPK9	MAPK9	mitogen-activated protein kinase 9	Jun kinase; MAP kinase 9; MAPK 9; c-Jun N-terminal kinase 2; c-Jun kinase 2; mitogen-activated protein kinase 9; stress-activated protein kinase 1a; stress-activated protein kinase JNK2
MAPKAP1	MAPKAP1	MAPK associated protein 1	MEKK2-interacting protein 1; SAPK-interacting protein 1; TORC2 subunit MAPKAP1; mSIN1; mitogen-activated protein kinase 2-associated protein 1; mitogen-activated protein kinase associated protein 1; ras inhibitor MGC2745; stress-activated map kinase interacting protein 1; stress-activated protein kinase-interacting 1; target of rapamycin complex 2 subunit MAPKAP1
MAPKAPK2	MAPKAPK2	MAPK activated protein kinase 2	MAP kinase-activated protein kinase 2; MAPKAP kinase 2; mitogen-activated protein kinase-activated protein kinase 2
MAPKAPK3	MAPKAPK3	MAPK activated protein kinase 3	MAP kinase-activated protein kinase 3; MAPKAP kinase 3; chromosome 3p kinase; mitogen-activated protein kinase-activated protein kinase 3
MAPKAPK5	MAPKAPK5	MAPK activated protein kinase 5	MAP kinase-activated protein kinase 5; MAPKAP kinase 5; MAPKAPK-5; mitogen-activated protein kinase-activated protein kinase 5; p38-regulated/activated protein kinase
MAPKBP1	MAPKBP1	mitogen-activated protein kinase binding protein 1	JNK-binding protein 1; mitogen-activated protein kinase-binding protein 1
MAPRE1	MAPRE1	microtubule associated protein RP/EB family member 1	APC-binding protein EB1; adenomatous polyposis coli-binding protein EB1; end-binding protein 1; microtubule-associated protein RP/EB family member 1
MAPRE2	MAPRE2	microtubule associated protein RP/EB family member 2	APC-binding protein EB1; APC-binding protein EB2; T-cell activation protein, EB1 family; end-binding protein 2; microtubule-associated protein RP/EB family member 2
MAPRE3	MAPRE3	microtubule associated protein RP/EB family member 3	APC binding protein; EB1 protein family member 3; end-binding protein 3; microtubule-associated protein RP/EB family member 3
MAPT	MAPT	microtubule associated protein tau	G protein beta1/gamma2 subunit-interacting factor 1; PHF-tau; microtubule-associated protein tau; neurofibrillary tangle protein; paired helical filament-tau; protein phosphatase 1, regulatory subunit 103
MARCHF1	MARCHF1	membrane associated ring-CH-type finger 1	E3 ubiquitin-protein ligase MARCH1; E3 ubiquitin-protein ligase MARCHF1; RING finger protein 171; RING-type E3 ubiquitin transferase MARCH1; RING-type E3 ubiquitin transferase MARCHF1; membrane associated ring finger 1; membrane-associated RING finger protein 1; membrane-associated RING-CH protein I; membrane-associated ring finger (C3HC4) 1, E3 ubiquitin protein ligase
MARCHF10	MARCHF10	membrane associated ring-CH-type finger 10	RING-type E3 ubiquitin transferase MARCH10; RING-type E3 ubiquitin transferase MARCHF10; membrane associated ring finger 10; membrane-associated RING finger protein 10; membrane-associated RING-CH protein X; membrane-associated ring finger (C3HC4) 10, E3 ubiquitin protein ligase; probable E3 ubiquitin-protein ligase MARCH10; probable E3 ubiquitin-protein ligase MARCHF10; ring finger protein 190; testis secretory sperm-binding protein Li 228n
MARCHF11	MARCHF11	membrane associated ring-CH-type finger 11	E3 ubiquitin-protein ligase MARCH11; E3 ubiquitin-protein ligase MARCHF11; RING-type E3 ubiquitin transferase MARCH11; RING-type E3 ubiquitin transferase MARCHF11; membrane associated ring finger 11; membrane-associated RING finger protein 11; membrane-associated RING-CH protein XI; membrane-associated ring finger (C3HC4) 11
MARCHF2	MARCHF2	membrane associated ring-CH-type finger 2	E3 ubiquitin-protein ligase MARCH2; E3 ubiquitin-protein ligase MARCHF2; RING finger protein 172; RING-type E3 ubiquitin transferase MARCH2; RING-type E3 ubiquitin transferase MARCHF2; membrane associated ring finger 2; membrane-associated RING finger protein 2; membrane-associated RING-CH protein II; membrane-associated ring finger (C3HC4) 2, E3 ubiquitin protein ligase
MARCHF3	MARCHF3	membrane associated ring-CH-type finger 3	E3 ubiquitin-protein ligase MARCH3; E3 ubiquitin-protein ligase MARCHF3; RING finger protein 173; RING-type E3 ubiquitin transferase MARCH3; RING-type E3 ubiquitin transferase MARCHF3; membrane associated ring finger 3; membrane-associated RING-CH protein III; membrane-associated ring finger (C3HC4) 3, E3 ubiquitin protein ligase
MARCHF4	MARCHF4	membrane associated ring-CH-type finger 4	E3 ubiquitin-protein ligase MARCH4; E3 ubiquitin-protein ligase MARCHF4; RING finger protein 174; RING-type E3 ubiquitin transferase MARCH4; RING-type E3 ubiquitin transferase MARCHF4; membrane associated ring finger 4; membrane-associated RING finger protein 4; membrane-associated RING-CH protein IV; membrane-associated ring finger (C3HC4) 4, E3 ubiquitin protein ligase
MARCHF5	MARCHF5	membrane associated ring-CH-type finger 5	E3 ubiquitin-protein ligase MARCH5; E3 ubiquitin-protein ligase MARCHF5; RING-type E3 ubiquitin transferase MARCH5; RING-type E3 ubiquitin transferase MARCHF5; membrane associated ring finger 5; membrane-associated RING finger protein 5; membrane-associated RING-CH protein V; membrane-associated ring finger (C3HC4) 5; mitochondrial ubiquitin ligase; ring finger protein 153
MARCHF6	MARCHF6	membrane associated ring-CH-type finger 6	E3 ubiquitin-protein ligase MARCH6; E3 ubiquitin-protein ligase MARCHF6; RING finger protein 176; RING-type E3 ubiquitin transferase MARCH6; RING-type E3 ubiquitin transferase MARCHF6; doa10 homolog; membrane associated ring finger 6; membrane-associated RING finger protein 6; membrane-associated RING-CH finger protein 6; membrane-associated RING-CH protein VI; membrane-associated ring finger (C3HC4) 6, E3 ubiquitin protein ligase
MARCHF7	MARCHF7	membrane associated ring-CH-type finger 7	E3 ubiquitin-protein ligase MARCH7; E3 ubiquitin-protein ligase MARCHF7; RING finger protein 177; RING-type E3 ubiquitin transferase MARCH7; RING-type E3 ubiquitin transferase MARCHF7; axotrophin; membrane associated ring finger 7; membrane-associated RING finger protein 7; membrane-associated RING-CH protein VII; membrane-associated ring finger (C3HC4) 7, E3 ubiquitin protein ligase
MARCHF8	MARCHF8	membrane associated ring-CH-type finger 8	E3 ubiquitin-protein ligase MARCH8; E3 ubiquitin-protein ligase MARCHF8; RING finger protein 178; RING-type E3 ubiquitin transferase MARCH8; RING-type E3 ubiquitin transferase MARCHF8; c-mir, cellular modulator of immune recognition; cellular modulator of immune recognition (c-MIR); membrane associated ring finger 8; membrane-associated RING finger protein 8; membrane-associated RING-CH protein VIII; membrane-associated ring finger (C3HC4) 8, E3 ubiquitin protein ligase
MARCHF9	MARCHF9	membrane associated ring-CH-type finger 9	E3 ubiquitin-protein ligase MARCH9; E3 ubiquitin-protein ligase MARCHF9; RING finger protein 179; RING-type E3 ubiquitin transferase MARCH9; RING-type E3 ubiquitin transferase MARCHF9; membrane associated ring finger 9; membrane-associated RING finger protein 9; membrane-associated RING-CH protein IX; membrane-associated ring finger (C3HC4) 9
MARCKS	MARCKS	myristoylated alanine rich protein kinase C substrate	myristoylated alanine-rich C-kinase substrate; myristoylated alanine-rich protein kinase C substrate (MARCKS, 80K-L); phosphomyristin; protein kinase C substrate, 80 kDa protein, light chain
MARCKSL1	MARCKSL1	MARCKS like 1	MARCKS-like protein 1; MARCKS-related protein; mac-MARCKS; macrophage myristoylated alanine-rich C kinase substrate
MARCO	MARCO	macrophage receptor with collagenous structure	macrophage receptor MARCO; scavenger receptor class A, member 2
MARCOL	MARCOL	MARCO like	CTC-295J13.3; MARCO-like protein; mARCO-like protein
MARF1	MARF1	meiosis regulator and mRNA stability factor 1	limkain-b1; meiosis arrest female 1; meiosis arrest female protein 1; meiosis regulator and mRNA stability factor 1; protein phosphatase 1, regulatory subunit 34
MARK1	MARK1	microtubule affinity regulating kinase 1	MAP/microtubule affinity-regulating kinase 1; PAR1 homolog c; serine/threonine-protein kinase MARK1
MARK2	MARK2	microtubule affinity regulating kinase 2	ELKL motif kinase 1; MAP/microtubule affinity-regulating kinase 2; PAR1 homolog b; Ser/Thr protein kinase PAR-1B; serine/threonine protein kinase EMK; serine/threonine-protein kinase MARK2; testicular tissue protein Li 117
MARK3	MARK3	microtubule affinity regulating kinase 3	C-TAK1; ELKL motif kinase 2; EMK-2; MAP/microtubule affinity-regulating kinase 3; cdc25C-associated protein kinase 1; protein kinase STK10; ser/Thr protein kinase PAR-1; serine/threonine-protein kinase p78
MARK4	MARK4	microtubule affinity regulating kinase 4	MAP/microtubule affinity-regulating kinase 4; MAP/microtubule affinity-regulating kinase like 1; MARK4 serine/threonine protein kinase; epididymis secretory sperm binding protein
MARS1	MARS1	methionyl-tRNA synthetase 1	cytosolic methionyl-tRNA synthetase; methionine--tRNA ligase, cytoplasmic
MARS2	MARS2	methionyl-tRNA synthetase 2, mitochondrial	methionine tRNA ligase 2, mitochondrial; methionine--tRNA ligase 2; methionine--tRNA ligase, mitochondrial; methionine-tRNA synthetase 2, mitochondrial
MARVELD1	MARVELD1	MARVEL domain containing 1	MARVEL (membrane-associating) domain containing 1; MARVEL domain-containing protein 1; occludin; putative MARVEL domain-containing protein 1
MARVELD2	MARVELD2	MARVEL domain containing 2	MARVEL (membrane-associating) domain containing 2; MARVEL domain-containing protein 2; tricellulin
MARVELD3	MARVELD3	MARVEL domain containing 3	MARVEL (membrane-associating) domain containing 3; MARVEL domain-containing protein 3
MAS1	MAS1	MAS1 proto-oncogene, G protein-coupled receptor	MAS1 oncogene; Mas-related G protein-coupled receptor A; proto-oncogene Mas
MAS1L	MAS1L	MAS1 proto-oncogene like, G protein-coupled receptor	MAS-R; MAS1 oncogene-like; MAS1-like; mas-related G protein-coupled MRG; mas-related G-protein coupled receptor MRG
MASP1	MASP1	mannan binding lectin serine peptidase 1	C4/C2 activating component of Ra-reactive factor; Ra-reactive factor serine protease p100; complement factor MASP-3; complement-activating component of Ra-reactive factor; mannan-binding lectin serine protease 1; mannose-binding lectin-associated serine protease 1; mannose-binding protein-associated serine protease; serine protease 5
MASP2	MASP2	mannan binding lectin serine peptidase 2	MBL-associated plasma protein of 19 kD; MBL-associated serine protease 2; mannan-binding lectin serine peptidase 1 pseudogene 1; mannan-binding lectin serine protease 1 pseudogene 1; mannan-binding lectin serine protease 2; mannose-binding protein-associated serine protease 2; small MBL-associated protein
MAST1	MAST1	microtubule associated serine/threonine kinase 1	microtubule-associated serine/threonine-protein kinase 1; syntrophin associated serine/threonine kinase; syntrophin-associated serine/threonine-protein kinase
MAST2	MAST2	microtubule associated serine/threonine kinase 2	microtubule associated testis specific serine/threonine protein kinase; microtubule-associated serine/threonine-protein kinase 2
MAST3	MAST3	microtubule associated serine/threonine kinase 3	microtubule-associated serine/threonine-protein kinase 3
MAST4	MAST4	microtubule associated serine/threonine kinase family member 4	microtubule-associated serine/threonine-protein kinase 4
MASTL	MASTL	microtubule associated serine/threonine kinase like	greatwall kinase homolog; greatwall protein kinase; serine/threonine-protein kinase greatwall
MAT1A	MAT1A	methionine adenosyltransferase 1A	MAT 1; MAT-I/III; S-adenosylmethionine synthase isoform type-1; adoMet synthase 1; adoMet synthetase 1; methionine adenosyltransferase 1; methionine adenosyltransferase I, alpha; methionine adenosyltransferase I/III
MAT2A	MAT2A	methionine adenosyltransferase 2A	MAT 2; MAT-II; S-adenosylmethionine synthase isoform type-2; adoMet synthase 2; adoMet synthetase 2; methionine adenosyltransferase 2; methionine adenosyltransferase II, alpha; testicular tissue protein Li 121
MAT2B	MAT2B	methionine adenosyltransferase 2B	MAT II beta; beta regulatory subunit of methionine adenosyltransferase; dTDP-4-keto-6-deoxy-D-glucose 4-reductase; methionine adenosyltransferase 2 subunit beta; methionine adenosyltransferase II, beta; putative dTDP-4-keto-6-deoxy-D-glucose 4-reductase; putative protein product of Nbla02999; short chain dehydrogenase/reductase family 23E, member 1; testicular tissue protein Li 118
MATK	MATK	megakaryocyte-associated tyrosine kinase	CSK homologous kinase; Csk-homologous kinase; Csk-type protein tyrosine kinase; HYL tyrosine kinase; hematopoietic consensus tyrosine-lacking kinase; hydroxyaryl-protein kinase; leukocyte carboxyl-terminal src kinase related; megakaryocyte-associated tyrosine-protein kinase; protein kinase HYL; tyrosine kinase MATK; tyrosine-protein kinase CTK; tyrosylprotein kinase
MATN1	MATN1	matrilin 1	cartilage matrix protein; matrilin 1, cartilage matrix protein
MATN2	MATN2	matrilin 2	matrilin-2; testis tissue sperm-binding protein Li 94mP
MATN3	MATN3	matrilin 3	matrilin-3
MATN4	MATN4	matrilin 4	matrilin-4
MATR3	MATR3	matrin 3	matrin-3; vocal cord and pharyngeal weakness with distal myopathy
MAU2	MAU2	MAU2 sister chromatid cohesion factor	MAU2 chromatid cohesion factor homolog; cohesin loading complex subunit SCC4 homolog; protein MAU-2; sister chromatid cohesion 4
MAVS	MAVS	mitochondrial antiviral signaling protein	CARD adapter inducing interferon beta; CARD adaptor inducing IFN-beta; IFN-B promoter stimulator 1; interferon beta promoter stimulator protein 1; mitochondrial antiviral-signaling protein; putative NF-kappa-B-activating protein 031N; virus-induced signaling adaptor; virus-induced-signaling adapter
MAX	MAX	MYC associated factor X	class D basic helix-loop-helix protein 4; protein max
MAZ	MAZ	MYC associated zinc finger protein	MAZI; myc-associated zinc finger protein; purine-binding transcription factor; serum amyloid A activating factor 1; serum amyloid A activating factor 2; transcription factor Zif87; zinc finger protein 801; zinc-finger protein, 87 kilodaltons
MB	MB	myoglobin	myoglobin
MB21D2	MB21D2	Mab-21 domain containing 2	mab-21 domain-containing protein 2; protein MB21D2
MBD1	MBD1	methyl-CpG binding domain protein 1	CXXC-type zinc finger protein 3; methyl-CpG-binding domain protein 1; protein containing methyl-CpG-binding domain 1; the regulator of fibroblast growth factor 2 (FGF-2) transcription
MBD2	MBD2	methyl-CpG binding domain protein 2	demethylase; methyl-CpG-binding domain protein 2
MBD3	MBD3	methyl-CpG binding domain protein 3	methyl-CpG-binding domain protein 3
MBD3L1	MBD3L1	methyl-CpG binding domain protein 3 like 1	MBD3-like protein 1; methyl-CpG-binding domain protein 3-like 1
MBD3L2	MBD3L2 | MBD3L2B | MBD3L3 | MBD3L4 | MBD3L5	methyl-CpG binding domain protein 3 like 2 | methyl-CpG binding domain protein 3 like 2B | methyl-CpG binding domain protein 3 like 3 | methyl-CpG binding domain protein 3 like 4 | methyl-CpG binding domain protein 3 like 5	CTB-25J19.1; MBD3-like protein 2; methyl-CpG-binding domain protein 3-like 2 | methyl-CpG-binding domain protein 3-like 2B | MBD3-like 3; MBD3-like protein 3; putative methyl-CpG-binding domain protein 3-like 3 | MBD3-like 4; MBD3-like protein 4; Putative methyl-CpG-binding domain protein 3-like 4; putative methyl-CpG-binding domain protein 3-like 4 | MBD3-like protein 5; putative methyl-CpG-binding domain protein 3-like 5
MBD4	MBD4	methyl-CpG binding domain 4, DNA glycosylase	3,N(4)-ethenocytosine glycosylase; G/5-fluorouracil mismatch glycosylase with biphasic kinetics; G/T mismatch glycosylase; G/U mismatch glycosylase; methyl-CpG binding domain protein 4; methyl-CpG-binding domain protein 4; methyl-CpG-binding endonuclease 1; methyl-CpG-binding protein MBD4; mismatch-specific DNA N-glycosylase; putative methyl-CpG binding protein
MBD5	MBD5	methyl-CpG binding domain protein 5	methyl-CpG-binding domain protein 5; methyl-CpG-binding protein MBD5
MBD6	MBD6	methyl-CpG binding domain protein 6	methyl-CpG-binding domain protein 6; methyl-CpG-binding protein MBD6
MBIP	MBIP	MAP3K12 binding inhibitory protein 1	MAP3K12-binding inhibitory protein 1; MAPK upstream kinase-binding inhibitory protein; MUK-binding inhibitory protein
MBL2	MBL2	mannose binding lectin 2	collectin-1; mannan-binding lectin; mannose-binding lectin (protein C) 2, soluble (opsonic defect); mannose-binding lectin 2, soluble (opsonic defect); mannose-binding protein C
MBLAC1	MBLAC1	metallo-beta-lactamase domain containing 1	metallo-beta-lactamase domain-containing protein 1
MBLAC2	MBLAC2	metallo-beta-lactamase domain containing 2	metallo-beta-lactamase domain-containing protein 2
MBNL1	MBNL1	muscleblind like splicing regulator 1	muscleblind-like; muscleblind-like protein 1; triplet-expansion RNA-binding protein
MBNL2	MBNL2	muscleblind like splicing regulator 2	muscleblind-like 2; muscleblind-like protein 1; muscleblind-like protein 2; muscleblind-like protein-like 39
MBNL3	MBNL3	muscleblind like splicing regulator 3	Cys3His CCG1-required protein; muscleblind-like 3; muscleblind-like X-linked protein; muscleblind-like protein 3
MBOAT1	MBOAT1	membrane bound O-acyltransferase domain containing 1	1-acylglycerophosphoserine O-acyltransferase; O-acyltransferase (membrane bound) domain containing 1; O-acyltransferase domain-containing protein 1; lyso-PS acyltransferase; lysophosphatidylethanolamine acyltransferase 1; lysophosphatidylserine acyltransferase; lysophospholipid acyltransferase 1; membrane-bound O-acyltransferase domain-containing protein 1
MBOAT2	MBOAT2	membrane bound O-acyltransferase domain containing 2	1-acylglycerophosphate O-acyltransferase; 1-acylglycerophosphoethanolamine O-acyltransferase; O-acyltransferase (membrane bound) domain containing 2; lyso-PA acyltransferase; lyso-PE acyltransferase; lysophosphatidic acid acyltransferase; lysophosphatidylethanolamine acyltransferase; lysophospholipid acyltransferase 2; membrane-bound O-acyltransferase domain-containing protein 2
MBOAT4	MBOAT4	membrane bound O-acyltransferase domain containing 4	O-acyltransferase (membrane bound) domain containing 4; O-acyltransferase domain-containing protein 4; ghrelin O-acyltransferase; membrane-bound O-acyltransferase domain-containing protein 4
MBOAT7	MBOAT7	membrane bound O-acyltransferase domain containing 7	1-acylglycerophosphatidylinositol O-acyltransferase; LPLAT 7; bladder and breast carcinoma-overexpressed gene 1 protein; h-mboa-7; leukocyte receptor cluster (LRC) member 4; lyso-PI acyltransferase; lysophosphatidylinositol acyltransferase; lysophospholipid acyltransferase 7; malignant cell expression-enhanced gene/tumor progression-enhanced
MBP	MBP	myelin basic protein	Golli-MBP; myelin A1 protein; myelin basic protein; myelin membrane encephalitogenic protein; proline-rich proteoglycan 2
MBTD1	MBTD1	mbt domain containing 1	MBT domain-containing protein 1
MBTPS1	MBTPS1	membrane bound transcription factor peptidase, site 1	endopeptidase S1P; membrane-bound transcription factor site-1 protease; proprotein convertase subtilisin/kexin type 8; site-1 protease; subtilisin/kexin isozyme-1
MBTPS2	MBTPS2	membrane bound transcription factor peptidase, site 2	SREBPs intramembrane protease; endopeptidase S2P; keratosis follicularis spinulosa decalvans; membrane-bound transcription factor protease, site 2; membrane-bound transcription factor site-2 protease; site-2 protease; sterol regulatory element-binding proteins intramembrane protease
MC1R	MC1R	melanocortin 1 receptor	MC1-R; alpha melanocyte stimulating hormone receptor; melanocyte-stimulating hormone receptor; melanotropin receptor
MC2R	MC2R	melanocortin 2 receptor	ACTH receptor; MC2 receptor; adrenocorticotropic hormone receptor; adrenocorticotropin receptor; corticotropin receptor; melanocortin 2 receptor (adrenocorticotropic hormone)
MC3R	MC3R	melanocortin 3 receptor	melanocortin receptor 3; obesity quantitative trait locus
MC4R	MC4R	melanocortin 4 receptor	MC4-R; melanocortin receptor 4
MC5R	MC5R	melanocortin 5 receptor	melanocortin receptor 5
MCAM	MCAM	melanoma cell adhesion molecule	Gicerin; S-endo 1 endothelial-associated antigen; cell surface glycoprotein MUC18; cell surface glycoprotein P1H12; melanoma adhesion molecule; melanoma-associated antigen A32; melanoma-associated antigen MUC18
MCAT	MCAT	malonyl-CoA-acyl carrier protein transacylase	[Acyl-carrier-protein] malonyltransferase; [acyl-carrier-protein] S-malonyltransferase; malonyl CoA:ACP acyltransferase (mitochondrial); malonyl-CoA-acyl carrier protein transacylase, mitochondrial; mitochondrial malonyl CoA:ACP acyltransferase; mitochondrial malonyltransferase
MCC	MCC	MCC regulator of WNT signaling pathway	MCC, WNT signaling pathway regulator; colorectal mutant cancer protein; mutated in colorectal cancers
MCCC1	MCCC1	methylcrotonoyl-CoA carboxylase 1	3-methylcrotonyl-CoA carboxylase 1; 3-methylcrotonyl-CoA carboxylase biotin-containing subunit; 3-methylcrotonyl-CoA:carbon dioxide ligase subunit alpha; MCCase subunit alpha; methylcrotonoyl-CoA carboxylase 1 (alpha); methylcrotonoyl-CoA carboxylase alpha; methylcrotonoyl-CoA carboxylase subunit alpha, mitochondrial; methylcrotonoyl-Coenzyme A carboxylase 1 (alpha)
MCCC2	MCCC2	methylcrotonoyl-CoA carboxylase 2	3-methylcrotonyl-CoA carboxylase 2; 3-methylcrotonyl-CoA carboxylase non-biotin-containing subunit; 3-methylcrotonyl-CoA:carbon dioxide ligase subunit beta; MCCase subunit beta; biotin carboxylase; methylcrotonoyl-CoA carboxylase 2 (beta); methylcrotonoyl-CoA carboxylase beta chain, mitochondrial; methylcrotonoyl-Coenzyme A carboxylase 2 (beta); non-biotin containing subunit of 3-methylcrotonyl-CoA carboxylase; testicular secretory protein Li 29
MCCD1	MCCD1	mitochondrial coiled-coil domain 1	mitochondrial coiled-coil domain protein 1
MCEE	MCEE	methylmalonyl-CoA epimerase	DL-methylmalonyl-CoA racemase; glyoxalase domain containing 2; methylmalonyl CoA isomerase; methylmalonyl-CoA epimerase, mitochondrial
MCEMP1	MCEMP1	mast cell expressed membrane protein 1	epididymis secretory sperm binding protein; mast cell-expressed membrane protein 1
MCF2	MCF2	MCF.2 cell line derived transforming sequence	Oncogene MCF2 (oncogene DBL); proto-oncogene DBL; proto-oncogene MCF-2
MCF2L	MCF2L	MCF.2 cell line derived transforming sequence like	DBL's big sister; MCF2 transforming sequence-like protein; guanine nucleotide exchange factor DBS
MCF2L2	MCF2L2	MCF.2 cell line derived transforming sequence-like 2	MCF2-transforming sequence-like protein 2; dbs-related Rho family guanine nucleotide exchange factor; probable guanine nucleotide exchange factor MCF2L2
MCFD2	MCFD2	multiple coagulation factor deficiency 2, ER cargo receptor complex subunit	multiple coagulation factor deficiency protein 2; neural stem cell-derived neuronal survival protein
MCHR1	MCHR1	melanin concentrating hormone receptor 1	G protein-coupled receptor 24; MCH receptor 1; melanin-concentrating hormone receptor 1; somatostatin receptor-like protein
MCHR2	MCHR2	melanin concentrating hormone receptor 2	G protein-coupled receptor slt; G-protein coupled receptor 145; MCH receptor 2; melanin-concentrating hormone 2; melanin-concentrating hormone receptor 2
MCIDAS	MCIDAS	multiciliate differentiation and DNA synthesis associated cell cycle protein	multiciliate cell differentiation 1; multicilin; protein Idas
MCL1	MCL1	MCL1 apoptosis regulator, BCL2 family member	BCL2 family apoptosis regulator; MCL1, BCL2 family apoptosis regulator; bcl-2-like protein 3; bcl-2-related protein EAT/mcl1; induced myeloid leukemia cell differentiation protein Mcl-1; myeloid cell leukemia 1; myeloid cell leukemia ES; myeloid cell leukemia sequence 1 (BCL2-related)
MCM10	MCM10	minichromosome maintenance 10 replication initiation factor	MCM10 minichromosome maintenance deficient 10; homolog of yeast MCM10; hsMCM10; minichromosome maintenance complex component 10; protein MCM10 homolog
MCM2	MCM2	minichromosome maintenance complex component 2	DNA replication licensing factor MCM2; cell devision cycle-like 1; cyclin-like 1; minichromosome maintenance deficient 2 (mitotin); minichromosome maintenance protein 2 homolog; nuclear protein BM28
MCM3	MCM3	minichromosome maintenance complex component 3	DNA polymerase alpha holoenzyme-associated protein P1; DNA replication factor MCM3; DNA replication licensing factor MCM3; MCM3 minichromosome maintenance deficient 3; RLF subunit beta; cervical cancer proto-oncogene 5; hRlf beta subunit; minichromosome maintenance deficient 3; p102; replication licensing factor, beta subunit
MCM3AP	MCM3AP	minichromosome maintenance complex component 3 associated protein	80 kDa MCM3-associated protein; MCM3 acetylating protein; MCM3 acetyltransferase; MCM3 import protein; MCM3 minichromosome maintenance deficient 3 associated protein; germinal center-associated nuclear protein; germinal-center associated nuclear protein; germinal-centre associated nuclear protein
MCM4	MCM4	minichromosome maintenance complex component 4	DNA replication licensing factor MCM4; homolog of S. pombe cell devision cycle 21; minichromosome maintenance deficient 4
MCM5	MCM5	minichromosome maintenance complex component 5	CDC46 homolog; DNA replication licensing factor MCM5; MCM5 minichromosome maintenance deficient 5, cell division cycle 46; minichromosome maintenance deficient 5 (cell division cycle 46)
MCM6	MCM6	minichromosome maintenance complex component 6	DNA replication licensing factor MCM6; MCM6 minichromosome maintenance deficient 6 (MIS5 homolog, S. pombe); minichromosome maintenance deficient (mis5, S. pombe) 6
MCM7	MCM7	minichromosome maintenance complex component 7	CDC47 homolog; DNA replication licensing factor MCM7; homolog of S. cerevisiae Cdc47; minichromosome maintenance deficient 7; protein phosphatase 1, regulatory subunit 104
MCM8	MCM8	minichromosome maintenance 8 homologous recombination repair factor	DNA helicase MCM8; DNA replication licensing factor MCM8; MCM8 minichromosome maintenance deficient 8; REC homolog; minichromosome maintenance complex component 8
MCM9	MCM9	minichromosome maintenance 9 homologous recombination repair factor	DNA helicase MCM9; DNA replication licensing factor MCM9; mini-chromosome maintenance deficient domain-containing protein 1; minichromosome maintenance complex component 9
MCMBP	MCMBP	minichromosome maintenance complex binding protein	MCM-binding protein; mini-chromosome maintenance complex-binding protein
MCMDC2	MCMDC2	minichromosome maintenance domain containing 2	MCM domain-containing protein 2; MCM domain-containing protein C8orf45; minichromosome maintenance domain-containing protein 2
MCOLN1	MCOLN1	mucolipin TRP cation channel 1	mucolipidin; mucolipidosis type IV protein; mucolipin 1; mucolipin-1; transient receptor potential cation channel mucolipin subfamily member 1; transient receptor potential channel mucolipin 1; transient receptor potential mucolipin 1
MCOLN2	MCOLN2	mucolipin TRP cation channel 2	mucolipin 2; mucolipin-2; transient receptor potential channel mucolipin 2
MCOLN3	MCOLN3	mucolipin TRP cation channel 3	mucolipin 3; mucolipin-3; transient receptor potential channel mucolipin 3
MCPH1	MCPH1	microcephalin 1	BRCT-repeat inhibitor of TERT expression 1; microcephalin; truncated microcephalin
MCRIP1	MCRIP1	MAPK regulated corepressor interacting protein 1	MAPK-regulated co-repressor interacting protein 1; family with sequence similarity 195, member B; granulin-2; mapk-regulated corepressor-interacting protein 1; protein FAM195B
MCRIP2	MCRIP2	MAPK regulated corepressor interacting protein 2	MAPK regulated co-repressor interacting protein 2; MAPK regulated corepressor interacting protein 2; family with sequence similarity 195, member A; protein FAM195A
MCRS1	MCRS1	microspherule protein 1	58 kDa microspherule protein; INO80 complex subunit J; INO80 complex subunit Q; cell cycle-regulated factor (78 kDa); cell cycle-regulated factor p78; microspherule protein 1
MCTP1	MCTP1	multiple C2 and transmembrane domain containing 1	multiple C2 and transmembrane domain-containing protein 1; multiple C2 domains, transmembrane 1; multiple C2-domains with two transmembrane regions 1
MCTP2	MCTP2	multiple C2 and transmembrane domain containing 2	multiple C2 and transmembrane domain-containing protein 2; multiple C2 domains, transmembrane 2; multiple C2-domains with two transmembrane regions 2 1
MCTS1	MCTS1	MCTS1 re-initiation and release factor	malignant T-cell amplified sequence 1; malignant T-cell-amplified sequence 1; multiple copies T-cell malignancies; multiple copies in T-cell lymphoma-1
MCU	MCU	mitochondrial calcium uniporter	calcium uniporter protein, mitochondrial; coiled-coil domain-containing protein 109A
MCUB	MCUB	mitochondrial calcium uniporter dominant negative subunit beta	calcium uniporter regulatory subunit MCUb, mitochondrial; coiled-coil domain containing 109B; coiled-coil domain-containing protein 109B; mitochondrial calcium uniporter dominant negative beta subunit; mitochondrial calcium uniporter regulatory subunit MCUb
MCUR1	MCUR1	mitochondrial calcium uniporter regulator 1	MCU regulator 1; coiled-coil domain containing 90A; coiled-coil domain-containing protein 90A, mitochondrial; epididymis secretory sperm binding protein; mitochondrial calcium uniporter regulator 1
MDC1	MDC1	mediator of DNA damage checkpoint 1	homologue to Drosophila photoreceptor protein calphotin; mediator of DNA damage checkpoint protein 1; nuclear factor with BRCT domains 1
MDFI	MDFI	MyoD family inhibitor	inhibitor of MyoD family a; myoD family inhibitor; myogenic repressor I-mf
MDFIC	MDFIC	MyoD family inhibitor domain containing	I-mfa domain-containing protein; myoD family inhibitor domain-containing protein
MDFIC2	MDFIC2	MyoD family inhibitor domain containing 2	myoD family inhibitor domain-containing protein 2
MDGA1	MDGA1	MAM domain containing glycosylphosphatidylinositol anchor 1	GPI and MAM protein; MAM domain-containing glycosylphosphatidylinositol anchor protein 1; MAM domain-containing protein 3; glycosylphosphatidylinositol-MAM
MDGA2	MDGA2	MAM domain containing glycosylphosphatidylinositol anchor 2	MAM domain containing 1; MAM domain-containing glycosylphosphatidylinositol anchor protein 2
MDH1	MDH1	malate dehydrogenase 1	cytosolic malate dehydrogenase; diiodophenylpyruvate reductase; epididymis secretory protein Li 32; malate dehydrogenase 1, NAD (soluble); malate dehydrogenase, cytoplasmic; malate dehydrogenase, peroxisomal; soluble malate dehydrogenase
MDH1B	MDH1B	malate dehydrogenase 1B	malate dehydrogenase 1B, NAD (soluble); putative malate dehydrogenase 1B
MDH2	MDH2	malate dehydrogenase 2	malate dehydrogenase 2, NAD (mitochondrial); malate dehydrogenase, mitochondrial; testicular tissue protein Li 120
MDK	MDK	midkine	amphiregulin-associated protein; midgestation and kidney protein; midkine; neurite growth-promoting factor 2; neurite outgrowth-promoting factor 2; retinoic acid inducible factor
MDM1	MDM1	Mdm1 nuclear protein	Mdm4, transformed 3T3 cell double minute 1, p53 binding protein; nuclear protein MDM1; nuclear protein double minute 1
MDM2	MDM2	MDM2 proto-oncogene	E3 ubiquitin-protein ligase Mdm2; MDM2 oncogene, E3 ubiquitin protein ligase; MDM2 proto-oncogene, E3 ubiquitin protein ligase; Mdm2, p53 E3 ubiquitin protein ligase homolog; Mdm2, transformed 3T3 cell double minute 2, p53 binding protein; double minute 2, human homolog of; p53-binding protein; oncoprotein Mdm2
MDM4	MDM4	MDM4 regulator of p53	MDM4 protein variant G; MDM4 protein variant Y; MDM4, p53 regulator; MDM4-related protein 1; Mdm4 p53 binding protein homolog; double minute 4, human homolog of; p53-binding protein; mdm2-like p53-binding protein; protein Mdm4; protein Mdmx
MDN1	MDN1	midasin AAA ATPase 1	MDN1, midasin homolog; MIDAS-containing protein; dynein-related AAA-ATPase MDN1; midasin
MDP1	MDP1 | NEDD8-MDP1	magnesium dependent phosphatase 1 | NEDD8-MDP1 readthrough	fructosamine-6-phosphatase; magnesium-dependent phosphatase 1 | NEDD8-MDP1 protein; NEDD8-MDP1 read-through transcript
ME1	ME1	malic enzyme 1	Malic enzyme, cytoplasmic; NADP-ME; NADP-dependent malic enzyme; malate dehydrogenase (oxaloacetate-decarboxylating) (NADP(+)); malic enzyme 1, NADP(+)-dependent, cytosolic; malic enzyme 1, soluble; pyruvic-malic carboxylase
ME2	ME2	malic enzyme 2	NAD-ME; NAD-dependent malic enzyme, mitochondrial; malate dehydrogenase (oxaloacetate-decarboxylating); malic enzyme 2, NAD(+)-dependent, mitochondrial; pyruvic-malic carboxylase
ME3	ME3	malic enzyme 3	NADP-dependent malic enzyme, mitochondrial; malate dehydrogenase (oxaloacetate-decarboxylating) (NADP(+)); malic enzyme 3, NADP(+)-dependent, mitochondrial; malic enzyme, NADP+-dependent, mitochondrial; mitochondrial NADP(+)-dependent malic enzyme 3; pyruvic-malic carboxylase
MEA1	MEA1	male-enhanced antigen 1	Male-enhanced antigen (H-Y structural gene); male-enhanced antigen 1
MEAF6	MEAF6	MYST/Esa1 associated factor 6	Esa1p-associated factor 6 homolog; centromere protein 28; chromatin modification-related protein MEAF6; protein EAF6 homolog; sarcoma antigen NY-SAR-91
MEAK7	MEAK7	MTOR associated protein, eak-7 homolog	MTOR-associated protein MEAK7; TBC/LysM-associated domain containing 1; TBC/LysM-associated domain-containing protein 1; TLD domain containing 1; TLD domain-containing protein 1; mammalian EAK-7
MECOM	MECOM	MDS1 and EVI1 complex locus	AML1-EVI-1 fusion protein; MDS1 and EVI1 complex locus protein EVI1; MDS1 and EVI1 complex locus protein MDS1; PR domain 3; ecotropic virus integration site 1 protein homolog; histone-lysine N-methyltransferase MECOM; myelodysplasia syndrome-associated protein 1; oncogene EVI1; zinc finger protein Evi1
MECP2	MECP2	methyl-CpG binding protein 2	meCp-2 protein; methyl-CpG-binding protein 2
MECR	MECR	mitochondrial trans-2-enoyl-CoA reductase	2-enoyl thioester reductase; enoyl-[acyl-carrier-protein] reductase, mitochondrial; homolog of yeast 2-enoyl thioester reductase; mitochondrial 2-enoyl thioester reductase; nuclear receptor binding factor 1; trans-2-enoyl-CoA reductase, mitochondrial
MED1	MED1	mediator complex subunit 1	ARC205; PPAR-binding protein; PPARG binding protein; TR-interacting protein 2; TRIP-2; activator-recruited cofactor 205 kDa component; mediator of RNA polymerase II transcription subunit 1; p53 regulatory protein RB18A; peroxisome proliferator-activated receptor-binding protein; thyroid hormone receptor-associated protein complex 220 kDa component; thyroid hormone receptor-associated protein complex component TRAP220; thyroid receptor interacting protein 2; vitamin D receptor-interacting protein 230 kD; vitamin D receptor-interacting protein complex component DRIP205
MED10	MED10	mediator complex subunit 10	TRG-17; TRG-20; mediator of RNA polymerase II transcription subunit 10; transformation-related gene 17 protein; transformation-related gene 20 protein
MED11	MED11	mediator complex subunit 11	mediator of RNA polymerase II transcription subunit 11; mediator of RNA polymerase II transcription, subunit 11 homolog
MED12	MED12	mediator complex subunit 12	CAG repeat protein 45; Kohtalo homolog; OPA-containing protein; activator-recruited cofactor 240 kDa component; human opposite paired; mediator of RNA polymerase II transcription subunit 12; mediator of RNA polymerase II transcription, subunit 12 homolog; putative mediator subunit 12; thyroid hormone receptor-associated protein complex 230 kDa component; thyroid hormone receptor-associated protein, 230 kDa subunit; trinucleotide repeat containing 11 (THR-associated protein, 230 kDa subunit); trinucleotide repeat-containing gene 11 protein
MED12L	MED12L	mediator complex subunit 12L	mediator complex subunit 12 like; mediator of RNA polymerase II transcription subunit 12-like protein; mediator of RNA polymerase II transcription, subunit 12 homolog-like; no opposite paired repeat protein; thyroid hormone receptor-associated-like protein; trinucleotide repeat-containing gene 11 protein-like
MED13	MED13	mediator complex subunit 13	activator-recruited cofactor 250 kDa component; mediator of RNA polymerase II transcription subunit 13; mediator of RNA polymerase II transcription, subunit 13 homolog; thyroid hormone receptor-associated protein 1; thyroid hormone receptor-associated protein complex 240 kDa component; thyroid hormone receptor-associated protein complex component TRAP240; thyroid hormone receptor-associated protein, 240 kDa subunit; vitamin D3 receptor-interacting protein complex component DRIP250
MED13L	MED13L	mediator complex subunit 13L	mediator complex subunit 13 like; mediator of RNA polymerase II transcription subunit 13-like; thyroid hormone receptor-associated protein 2; thyroid hormone receptor-associated protein complex 240 kDa component-like
MED14	MED14	mediator complex subunit 14	ARC150; CRSP complex subunit 2; RGR1 homolog; activator-recruited cofactor 150 kDa component; cofactor required for Sp1 transcriptional activation, subunit 2 (150kD); hRGR1; human homolog of yeast RGR1; mediator of RNA polymerase II transcription subunit 14; thyroid hormone receptor-associated protein complex 170 kDa component; thyroid hormone receptor-associated protein complex component TRAP170; transcriptional co-activator CRSP150; vitamin D receptor-interacting protein complex component DRIP150; vitamin D3 receptor-interacting protein complex 150 kDa component
MED14OS	MED14OS	MED14 opposite strand	MED14 antisense RNA 1; MED14 antisense gene protein 1; MED14 opposite strand protein
MED15	MED15	mediator complex subunit 15	CTG repeat protein 7a; PC2 (positive cofactor 2, multiprotein complex) glutamine/Q-rich-associated protein; PC2 glutamine/Q-rich-associated protein; PC2-glutamine-rich-associated protein; TPA inducible gene-1; TPA inducible protein; TPA-inducible gene 1 protein; activator-recruited cofactor 105 kDa component; activator-recruited cofactor, 105-kD; mediator of RNA polymerase II transcription subunit 15; positive cofactor 2, glutamine/Q-rich-associated protein; trinucleotide repeat containing 7; trinucleotide repeat-containing gene 7 protein
MED16	MED16	mediator complex subunit 16	mediator of RNA polymerase II transcription subunit 16; thyroid hormone receptor-associated protein 5; thyroid hormone receptor-associated protein complex 95 kDa component; thyroid hormone receptor-associated protein, 95-kD subunit; vitamin D3 receptor-interacting protein complex 92 kDa component
MED17	MED17	mediator complex subunit 17	ARC77; CRSP complex subunit 6; activator-recruited cofactor 77 kDa component; cofactor required for Sp1 transcriptional activation, subunit 6, 77kDa; epididymis secretory sperm binding protein; mediator of RNA polymerase II transcription subunit 17; thyroid hormone receptor-associated protein complex 80 kDa component; transcriptional coactivator CRSP77; vitamin D3 receptor-interacting protein complex 80 kDa component
MED18	MED18	mediator complex subunit 18	TRAP/mediator complex subunit p28b; mediator of RNA polymerase II transcription subunit 18; mediator of RNA polymerase II transcription, subunit 18 homolog
MED19	MED19	mediator complex subunit 19	lung cancer metastasis-related protein 1; mediator of RNA polymerase II transcription subunit 19; mediator of RNA polymerase II transcription, subunit 19 homolog; putative mediator subunit MED19AS protein
MED20	MED20	mediator complex subunit 20	Trf (TATA binding protein-related factor)-proximal homolog; mediator of RNA polymerase II transcription subunit 20
MED21	MED21	mediator complex subunit 21	RNA polymerase II holoenzyme component SRB7; RNAPII complex component SRB7; SRB7 suppressor of RNA polymerase B homolog; mediator of RNA polymerase II transcription subunit 21
MED22	MED22	mediator complex subunit 22	mediator of RNA polymerase II transcription subunit 22; surfeit locus protein 5
MED23	MED23	mediator complex subunit 23	130 kDa transcriptional co-activator; 133 kDa transcriptional co-activator; activator-recruited cofactor 130 kDa component; cofactor required for Sp1 transcriptional activation subunit 3; mediator of RNA polymerase II transcription subunit 23; mental retardation, non-syndromic, autosomal recessive, 18; vitamin D3 receptor interacting protein
MED24	MED24	mediator complex subunit 24	CRSP complex subunit 4; activator-recruited cofactor 100 kDa component; cofactor required for Sp1 transcriptional activation subunit 4; cofactor required for Sp1 transcriptional activation, subunit 4, 100kDa; mediator of RNA polymerase II transcription subunit 24; mediator of RNA polymerase II transcription, subunit 24 homolog; thyroid hormone receptor-associated protein 4; thyroid hormone receptor-associated protein complex 100 kDa component; vitamin D3 receptor-interacting protein complex 100 kDa component; vitamin D3 receptor-interacting protein complex component DRIP100
MED25	MED25	mediator complex subunit 25	ARC/mediator transcriptional coactivator subunit; activator interaction domain-containing protein 1; activator-recruited cofactor 92 kDa component; mediator of RNA polymerase II transcription subunit 25; mediator of RNA polymerase II transcription, subunit 25 homolog; prostate-derived protein 78 kDa
MED26	MED26	mediator complex subunit 26	ARC70; CRSP complex subunit 7; activator-recruited cofactor 70 kDa component; cofactor required for Sp1 transcriptional activation subunit 7; cofactor required for Sp1 transcriptional activation, subunit 7 (70kD); cofactor required for Sp1 transcriptional activation, subunit 7, 70kDa; mediator of RNA polymerase II transcription subunit 26; transcriptional coactivator CRSP70
MED27	MED27	mediator complex subunit 27	CRSP complex subunit 8; cofactor required for Sp1 transcriptional activation, subunit 8, 34kDa; epididymis secretory sperm binding protein; mediator of RNA polymerase II transcription subunit 27; p37 TRAP/SMCC/PC2 subunit; transcriptional coactivator CRSP34
MED28	MED28	mediator complex subunit 28	endothelial-derived gene 1; endothelial-derived protein 1; mediator of RNA polymerase II transcription subunit 28; mediator of RNA polymerase II transcription, subunit 28 homolog; merlin and Grb2-interacting cytoskeletal protein; tumor angiogenesis marker EG-1
MED29	MED29	mediator complex subunit 29	intersex-like protein; mediator of RNA polymerase II transcription subunit 29
MED30	MED30	mediator complex subunit 30	TRAP/Mediator complex component TRAP25; mediator of RNA polymerase II transcription subunit 30; putative mediator of RNA polymerase II transcription subunit 30; thyroid hormone receptor-associated protein 6; thyroid hormone receptor-associated protein complex 25 kDa component
MED31	MED31	mediator complex subunit 31	hSOH1; mediator complex subunit SOH1; mediator of RNA polymerase II transcription subunit 31; mediator of RNA polymerase II transcription, subunit 31 homolog
MED4	MED4	mediator complex subunit 4	activator-recruited cofactor 36 kDa component; mediator of RNA polymerase II transcription subunit 4; mediator, 34-kD subunit, homolog; vitamin D receptor-interacting protein, 36-kD; vitamin D3 receptor-interacting protein complex 36 kDa component
MED6	MED6	mediator complex subunit 6	CTD-2540L5.5; activator-recruited cofactor 33 kDa component; mediator of RNA polymerase II transcription subunit 6; renal carcinoma antigen NY-REN-28
MED7	MED7	mediator complex subunit 7	CRSP complex subunit 9; RNA polymerase transcriptional regulation mediator subunit 7 homolog; activator-recruited cofactor 34 kDa component; cofactor required for Sp1 transcriptional activation subunit 9; cofactor required for Sp1 transcriptional activation, subunit 9 (33kD); cofactor required for Sp1 transcriptional activation, subunit 9, 33kDa; mediator of RNA polymerase II transcription subunit 7; transcriptional coactivator CRSP33
MED8	MED8	mediator complex subunit 8	activator-recruited cofactor 32 kDa component; mediator of RNA polymerase II transcription subunit 8; mediator of RNA polymerase II transcription subunit MED8
MED9	MED9	mediator complex subunit 9	mediator of RNA polymerase II transcription subunit 9; mediator of RNA polymerase II transcription, subunit 9 homolog; mediator subunit 25
MEDAG	MEDAG	mesenteric estrogen dependent adipogenesis	activated in W/Wv mouse stomach 3 homolog; mesenteric estrogen-dependent adipogenesis protein; mesenteric estrogen-dependent adipose 4
MEF2A	MEF2A	myocyte enhancer factor 2A	MADS box transcription enhancer factor 2, polypeptide A (myocyte enhancer factor 2A); myocyte-specific enhancer factor 2A; serum response factor-like protein 1
MEF2B	MEF2B	myocyte enhancer factor 2B	MADS box transcription enhancer factor 2, polypeptide B (myocyte enhancer factor 2B); myocyte-specific enhancer factor 2B; serum response factor-like protein 2
MEF2C	MEF2C	myocyte enhancer factor 2C	MADS box transcription enhancer factor 2, polypeptide C; myocyte-specific enhancer factor 2C
MEF2D	MEF2D	myocyte enhancer factor 2D	MADS box transcription enhancer factor 2, polypeptide D; myocyte-specific enhancer factor 2D
MEFV	MEFV	MEFV innate immuity regulator, pyrin	MEFV, pyrin innate immunity regulator; Mediterranean fever; marenostrin; pyrin
MEGF10	MEGF10	multiple EGF like domains 10	multiple epidermal growth factor-like domains protein 10
MEGF11	MEGF11	multiple EGF like domains 11	multiple EGF-like domains protein 11; multiple epidermal growth factor-like domains protein 11
MEGF6	MEGF6	multiple EGF like domains 6	EGF-like protein 3; EGF-like-domain, multiple 3; epidermal growth factor-like protein 3; multiple EGF-like domains protein 6; multiple epidermal growth factor-like domains protein 6
MEGF8	MEGF8	multiple EGF like domains 8	EGF-like domain-containing protein 4; EGF-like-domain, multiple 4; HBV pre-S2-binding protein 1; HBV pre-s2 binding protein 1; epidermal growth factor-like protein 4; hepatitis B virus pre-S2-binding protein 1; multiple epidermal growth factor-like domains protein 8
MEGF9	MEGF9	multiple EGF like domains 9	EGF-like-domain, multiple 5; epidermal growth factor-like protein 5; multiple epidermal growth factor-like domains protein 9
MEI1	MEI1	meiotic double-stranded break formation protein 1	meiosis defective 1; meiosis defective protein 1; meiosis inhibitor 1; meiosis inhibitor protein 1; spermatogenesis associated 38
MEI4	MEI4	meiotic double-stranded break formation protein 4	meiosis-specific 4 homolog; meiosis-specific protein MEI4; meiosis-specific protein MEI4-like
MEIG1	MEIG1	meiosis/spermiogenesis associated 1	meiosis expressed gene 1 homolog; meiosis expressed gene 1 protein homolog; spermatogenesis associated 39
MEIKIN	MEIKIN	meiotic kinetochore factor	meiosis-specific kinetochore protein
MEIOB	MEIOB	meiosis specific with OB-fold	meiosis specific with OB domains; meiosis-specific with OB domain-containing protein
MEIOC	MEIOC	meiosis specific with coiled-coil domain	meiosis-specific coiled-coil domain-containing protein MEIOC; meiosis-specific with coiled-coil domain protein
MEIOSIN	MEIOSIN	meiosis initiator	HMG domain containing; basic helix-loop-helix and HMG box domain containing 1; basic helix-loop-helix and HMG box domain-containing protein 1; basic helix-loop-helix and HMG-box containing 1; meiosis initiator protein
MEIS1	MEIS1	Meis homeobox 1	Meis1, myeloid ecotropic viral integration site 1 homolog; WUGSC:H_NH0444B04.1; homeobox protein Meis1; leukemogenic homolog protein
MEIS2	MEIS2	Meis homeobox 2	Meis homolog 2; Meis1, myeloid ecotropic viral integration site 1 homolog 2; Meis1-related gene 1; TALE homeobox protein Meis2; homeobox protein Meis2; meis1-related protein 1
MEIS3	MEIS3	Meis homeobox 3	Meis1, myeloid ecotropic viral integration site 1 homolog 3; homeobox protein Meis3; meis1-related protein 2
MELK	MELK	maternal embryonic leucine zipper kinase	maternal embryonic leucine zipper kinase; pEg3 kinase; protein kinase Eg3; protein kinase PK38; tyrosine-protein kinase MELK
MELTF	MELTF	melanotransferrin	antigen p97 (melanoma associated) identified by monoclonal antibodies 133.2 and 96.5; melanotransferrin; membrane-bound transferrin-like protein
MEMO1	MEMO1	Methylation modifier for class I HLA
MEN1	MEN1	menin 1	menin
MEOX1	MEOX1	mesenchyme homeobox 1	homeobox protein MOX-1
MEOX2	MEOX2	mesenchyme homeobox 2	growth arrest-specific homeobox; homeobox protein MOX-2
MEP1A	MEP1A	meprin A subunit alpha	N-benzoyl-L-tyrosyl-P-amino-benzoic acid hydrolase subunit alpha; PABA peptide hydrolase; PPH alpha; bA268F1.1 (meprin A alpha (PABA peptide hydrolase)); endopeptidase-2; meprin A subunit alpha; meprin A, alpha (PABA peptide hydrolase)
MEP1B	MEP1B	meprin A subunit beta	N-benzoyl-L-tyrosyl-P-amino-benzoic acid hydrolase subunit beta; N-benzoyl-L-tyrosyl-p-amino-benzoic acid hydrolase beta subunit; PABA peptide hydrolase; PPH beta; endopeptidase-2; meprin A subunit beta; meprin A, beta; meprin B
MEPCE	MEPCE	methylphosphate capping enzyme	7SK snRNA methylphosphate capping enzyme; bicoid-interacting protein 3 homolog; bin3 homolog; bin3, bicoid-interacting 3, homolog
MEPE	MEPE	matrix extracellular phosphoglycoprotein	matrix extracellular phosphoglycoprotein; matrix, extracellular phosphoglycoprotein with ASARM motif (bone); osteoblast/osteocyte factor 45; osteoregulin
MERTK	MERTK	MER proto-oncogene, tyrosine kinase	MER receptor tyrosine kinase; STK kinase; c-mer proto-oncogene tyrosine kinase; proto-oncogene c-Mer; receptor tyrosine kinase MerTK; tyrosine-protein kinase Mer
MESD	MESD	mesoderm development LRP chaperone	LDLR chaperone MESD; LRP chaperone MESD; mesoderm development LRP chaperone MESD; mesoderm development candidate 2; mesoderm development protein; renal carcinoma antigen NY-REN-61
MESP1	MESP1	mesoderm posterior bHLH transcription factor 1	class C basic helix-loop-helix protein 5; mesoderm posterior 1 homolog; mesoderm posterior basic helix-loop-helix transcription factor 1; mesoderm posterior protein 1
MESP2	MESP2	mesoderm posterior bHLH transcription factor 2	class C basic helix-loop-helix protein 6; mesoderm posterior 2 homolog; mesoderm posterior basic helix-loop-helix transcription factor 2; mesoderm posterior protein 2
MEST	MEST	mesoderm specific transcript	mesoderm-specific transcript homolog protein; paternally-expressed gene 1 protein
MET	MET	MET proto-oncogene, receptor tyrosine kinase	HGF receptor; HGF/SF receptor; SF receptor; hepatocyte growth factor receptor; proto-oncogene c-Met; scatter factor receptor; tyrosine-protein kinase Met
METAP1	METAP1	methionyl aminopeptidase 1	MAP 1; metAP 1; methionine aminopeptidase 1; peptidase M 1
METAP1D	METAP1D	methionyl aminopeptidase type 1D, mitochondrial	CDS of metAP-3 within PCR fragment; metAP 1D; methionine aminopeptidase 1D, mitochondrial; peptidase M 1D
METAP2	METAP2	methionyl aminopeptidase 2	eIF-2-associated p67 homolog; initiation factor 2-associated 67 kDa glycoprotein; methionine aminopeptidase 2; peptidase M 2; testicular tissue protein Li 17
METRN	METRN	meteorin, glial cell differentiation regulator	meteorin
METRNL	METRNL	meteorin like, glial cell differentiation regulator	cometin; meteorin, glial cell differentiation regulator-like; meteorin-like protein; subfatin
METTL1	METTL1	methyltransferase like 1	D1075-like gene product; mRNA (guanine-N(7)-)-methyltransferase; methyltransferase-like protein 1; miRNA (guanine-N(7)-)-methyltransferase; tRNA (guanine(46)-N(7))-methyltransferase; tRNA (guanine-N(7)-)-methyltransferase; tRNA(m7G46)-methyltransferase
METTL11B	METTL11B	methyltransferase like 11B	X-Pro-Lys N-terminal protein methyltransferase 1B; alpha N-terminal protein methyltransferase 1B; methyltransferase-like protein 11B
METTL14	METTL14	methyltransferase like 14	N6-adenosine-methyltransferase non-catalytic subunit; N6-adenosine-methyltransferase subunit METTL14; methyltransferase-like protein 14
METTL15	METTL15	methyltransferase like 15	12S rRNA N4-methylcytidine (m4C) methyltransferase; 12S rRNA m4C methyltransferase; methyltransferase 5 domain containing 1; methyltransferase 5 domain-containing protein 1; methyltransferase-like protein 15; probable S-adenosyl-L-methionine-dependent methyltransferase METT5D1; probable methyltransferase-like protein 15; putative S-adenosyl-L-methionine-dependent methyltransferase METT5D1
METTL16	METTL16	methyltransferase like 16	N6-adenosine-methyltransferase METTL16; RNA N6-adenosine-methyltransferase METTL16; U6 small nuclear RNA (adenine-(43)-N(6))-methyltransferase; U6 snRNA methyltransferase; methyltransferase 10 domain containing; methyltransferase 10 domain-containing protein; methyltransferase-like protein 16; putative methyltransferase METT10D
METTL17	METTL17	methyltransferase like 17	false p73 target gene protein; methyltransferase 11 domain containing 1; methyltransferase 11 domain-containing protein 1; methyltransferase-like protein 17, mitochondrial; protein RSM22 homolog, mitochondrial
METTL18	METTL18	methyltransferase like 18	arsenic-transactivated protein 2; histidine protein methyltransferase 1 homolog; methyltransferase-like protein 18
METTL21A	METTL21A	methyltransferase like 21A	HSPA lysine methyltransferase; family with sequence similarity 119, member A; heat shock protein 70kDa lysine (K) methyltransferase; hepatocellular carcinoma-associated antigen 557b; methyltransferase-like protein 21A; protein N-lysine methyltransferase METTL21A
METTL21C	METTL21C	methyltransferase like 21C	methyltransferase-like protein 21C; protein-lysine methyltransferase METTL21C
METTL22	METTL22	methyltransferase like 22	LP8272; methyltransferase-like protein 22
METTL23	METTL23	methyltransferase like 23	methyltransferase-like protein 23; spike binding protein 1
METTL24	METTL24	methyltransferase like 24	UPF0624 protein C6orf186; methyltransferase-like protein 24
METTL25	METTL25	methyltransferase like 25	methyltransferase-like protein 25
METTL26	METTL26	methyltransferase like 26	UPF0585 protein C16orf13; methyltransferase-like 26
METTL27	METTL27	methyltransferase like 27	Williams Beuren syndrome chromosome region 27; methyltransferase-like protein 27; williams-Beuren syndrome chromosomal region 27 protein
METTL2B	METTL2A | METTL2B	methyltransferase like 2A | methyltransferase like 2B	methyltransferase-like protein 2A; tRNA N(3)-methylcytidine methyltransferase METTL2A | methyltransferase-like protein 2B; tRNA N(3)-methylcytidine methyltransferase METTL2B
METTL3	METTL3	methyltransferase like 3	N6-adenosine-methyltransferase 70 kDa subunit; N6-adenosine-methyltransferase catalytic subunit; adoMet-binding subunit of the human mRNA (N6-adenosine)-methyltransferase; mRNA (2'-O-methyladenosine-N(6)-)-methyltransferase; mRNA m(6)A methyltransferase; methyltransferase-like protein 3
METTL4	METTL4	methyltransferase like 4	N(6)-adenine-specific DNA methyltransferase METTL4; N(6)-adenine-specific methyltransferase METTL4; methyltransferase-like protein 4; snRNA (2'-O-methyladenosine-N(6)-)-methyltransferase METTL4
METTL5	METTL5	methyltransferase like 5	methyltransferase-like protein 5; rRNA N6-adenosine-methyltransferase METTL5
METTL6	METTL6	methyltransferase like 6	methyltransferase-like protein 6; tRNA N(3)-methylcytidine methyltransferase METTL6
METTL7A	METTL7A	methyltransferase like 7A	methyltransferase-like protein 7A; protein AAM-B
METTL7B	METTL7B	methyltransferase like 7B	associated with lipid droplets 1; methyltransferase-like protein 7B
METTL8	METTL8	methyltransferase like 8	mRNA N(3)-methylcytidine methyltransferase METTL8; methyltransferase-like protein 8; tension-induced/inhibited protein
METTL9	METTL9	methyltransferase like 9	CTB-31N19.3; DORA reverse strand protein 1; methyltransferase-like protein 9; p53 activated protein 1
MEX3A	MEX3A	mex-3 RNA binding family member A	RING finger and KH domain-containing protein 4; RNA-binding protein MEX3A; ring finger and KH domain containing 4; ring finger and KH domain containing protein
MEX3B	MEX3B	mex-3 RNA binding family member B	RING finger protein 195; RNA-binding protein MEX3B; ring finger and KH domain containing 3
MEX3C	MEX3C	mex-3 RNA binding family member C	MEX3C variant 1; MEX3C variant 2; RING finger and KH domain-containing protein 2; RING finger protein 194; RING-type E3 ubiquitin transferase MEX3C; RNA-binding E3 ubiquitin-protein ligase MEX3C; RNA-binding protein MEX3C; ring finger and KH domain containing 2
MEX3D	MEX3D	mex-3 RNA binding family member D	RING finger and KH domain-containing protein 1; RING finger protein 193; RNA-binding protein MEX3D; bcl-2 ARE RNA binding protein; ring finger (C3HC4 type) and KH domain containing 1; ring finger and KH domain containing 1
MFAP1	MFAP1	microfibril associated protein 1	microfibrillar associated protein 1; microfibrillar-associated protein 1; spliceosome B complex protein MFAP1
MFAP2	MFAP2	microfibril associated protein 2	microfibril-associated glycoprotein 1; microfibrillar associated protein 2; microfibrillar-associated protein 2
MFAP3	MFAP3	microfibril associated protein 3	microfibril-associated glycoprotein 3; microfibrillar associated protein 3
MFAP3L	MFAP3L	microfibril associated protein 3 like	microfi brillar-associated protein 3-like; microfibrillar associated protein 3 like; microfibrillar-associated protein 3-like; testis development protein NYD-SP9
MFAP4	MFAP4	microfibril associated protein 4	microfibril-associated glycoprotein 4; microfibrillar associated protein 4
MFAP5	MFAP5	microfibril associated protein 5	THE1A-MFAP5; microfibril-associated glycoprotein-2; microfibrillar associated protein 5; microfibrillar-associated protein 5
MFF	MFF	mitochondrial fission factor	mitochondrial fission factor
MFGE8	MFGE8	milk fat globule EGF and factor V/VIII domain containing	O-acetyl disialoganglioside synthase; breast epithelial antigen BA46; lactadherin; medin; milk fat globule-EGF factor 8 protein; sperm associated antigen 10; sperm surface protein hP47
MFHAS1	MFHAS1	malignant fibrous histiocytoma amplified sequence 1	MFH-amplified sequences with leucine-rich tandem repeats 1; leucine rich repeat containing 65; malignant fibrous histiocytoma-amplified sequence 1; malignant fibrous histiocytoma-amplified sequence with leucine-rich tandem repeats 1; malignant fibrous histiocytoma-amplified sequences with leucine-rich tandem repeats 1
MFN1	MFN1	mitofusin 1	fzo homolog; mitochondrial transmembrane GTPase FZO-2; mitochondrial transmembrane GTPase Fzo-1; mitofusin-1; putative transmembrane GTPase; transmembrane GTPase MFN1
MFN2	MFN2	mitofusin 2	hyperplasia suppressor; mitochondrial assembly regulatory factor; mitofusin-2; transmembrane GTPase MFN2
MFNG	MFNG	MFNG O-fucosylpeptide 3-beta-N-acetylglucosaminyltransferase	O-fucosylpeptide 3-beta-N-acetylglucosaminyltransferase; beta-1,3-N-acetylglucosaminyltransferase manic fringe
MFSD1	MFSD1	major facilitator superfamily domain containing 1	major facilitator superfamily domain-containing protein 1; smooth muscle cell-associated protein 4
MFSD10	MFSD10	major facilitator superfamily domain containing 10	major facilitator superfamily domain-containing protein 10; tetracycline transporter-like protein
MFSD11	MFSD11	major facilitator superfamily domain containing 11	UNC93-like protein MFSD11; major facilitator superfamily domain-containing protein 11; protein ET
MFSD12	MFSD12	major facilitator superfamily domain containing 12	major facilitator superfamily domain-containing protein 12
MFSD13A	MFSD13A	major facilitator superfamily domain containing 13A	transmembrane protein 180
MFSD14A	MFSD14A	major facilitator superfamily domain containing 14A	hippocampus abundant gene transcript 1; hippocampus abundant transcript 1 protein; putative tetracycline transporter-like protein; tetracycline transporter-like protein
MFSD14B	MFSD14B	major facilitator superfamily domain containing 14B	hippocampus abundant transcript-like 1; hippocampus abundant transcript-like protein 1
MFSD14C	MFSD14C	major facilitator superfamily domain containing 14C	hippocampus abundant gene transcript-like 2; hippocampus abundant transcript-like protein 2
MFSD2A	MFSD2A	major facilitator superfamily domain containing 2A	major facilitator superfamily domain-containing protein 2A; sodium-dependent LPC symporter 1; sodium-dependent lysophosphatidylcholine symporter 1
MFSD2B	MFSD2B	major facilitator superfamily domain containing 2B	S1P transporter; hMfsd2b; major facilitator superfamily domain-containing protein 2B; sphingosine 1-phosphate transporter
MFSD3	MFSD3	major facilitator superfamily domain containing 3	major facilitator superfamily domain-containing protein 3
MFSD4A	MFSD4A	major facilitator superfamily domain containing 4A	major facilitator superfamily domain containing 4; major facilitator superfamily domain-containing protein 4; major facilitator superfamily domain-containing protein 4A
MFSD4B	MFSD4B	major facilitator superfamily domain containing 4B	major facilitator superfamily domain-containing protein 4B; sodium-dependent glucose transporter 1
MFSD5	MFSD5	major facilitator superfamily domain containing 5	major facilitator superfamily domain-containing protein 5; molybdate transporter 2 homolog; molybdate-anion transporter
MFSD6	MFSD6	major facilitator superfamily domain containing 6	macrophage MHC class I receptor 2 homolog; macrophage MHC receptor 2; major facilitator superfamily domain-containing protein 6
MFSD6L	MFSD6L	major facilitator superfamily domain containing 6 like	major facilitator superfamily domain-containing protein 6-like
MFSD8	MFSD8	major facilitator superfamily domain containing 8	ceroid-lipofuscinosis, neuronal 7, late infantile; major facilitator superfamily domain-containing protein 8
MFSD9	MFSD9	major facilitator superfamily domain containing 9	major facilitator superfamily domain-containing protein 9
MGA	MGA	MAX dimerization protein MGA	MAX dimerization protein 5; MAX gene-associated protein; MGA, MAX dimerization protein
MGAM	MGAM	maltase-glucoamylase	brush border hydrolase; maltase-glucoamylase (alpha-glucosidase); maltase-glucoamylase, intestinal
MGAM2	MGAM2	maltase-glucoamylase 2 (putative)	Putative maltase-glucoamylase-like protein FLJ16351; maltase-glucoamylase (alpha-glucosidase); putative maltase-glucoamylase-like protein FLJ16351
MGARP	MGARP	mitochondria localized glutamic acid rich protein	corneal endothelium-specific protein 1; hypoxia up-regulated mitochondrial movement regulator protein; ovary-specific acidic protein; protein MGARP
MGAT1	MGAT1	alpha-1,3-mannosyl-glycoprotein 2-beta-N-acetylglucosaminyltransferase	N-glycosyl-oligosaccharide-glycoprotein N-acetylglucosaminyltransferase I; alpha-1,3-mannosyl-glycoprotein 2-beta-N-acetylglucosaminyltransferase; glcNAc-T I; mannosyl (alpha-1,3-)-glycoprotein beta-1,2-N-acetylglucosaminyltransferase
MGAT2	MGAT2	alpha-1,6-mannosyl-glycoprotein 2-beta-N-acetylglucosaminyltransferase	Beta-1,2-N-acetylglucosaminyltransferase II; N-glycosyl-oligosaccharide-glycoprotein N-acetylglucosaminyltransferase II; UDP-N-acetylglucosamine:alpha-6-D-mannoside beta-1,2-N-acetylglucosaminyltransferase II; alpha-1,6-mannosyl-glycoprotein 2-beta-N-acetylglucosaminyltransferase; glcNAc-T II; mannoside acetylglucosaminyltransferase 2; mannosyl (alpha-1,6-)-glycoprotein beta-1,2-N-acetylglucosaminyltransferase
MGAT3	MGAT3	beta-1,4-mannosyl-glycoprotein 4-beta-N-acetylglucosaminyltransferase	GlcNAc-T III; N-acetylglucosaminyltransferase III; N-glycosyl-oligosaccharide-glycoprotein N-acetylglucosaminyltransferase III; beta-1,4-mannosyl-glycoprotein 4-beta-N-acetylglucosaminyltransferase; mannosyl (beta-1,4-)-glycoprotein beta-1,4-N-acetylglucosaminyltransferase
MGAT4A	MGAT4A	alpha-1,3-mannosyl-glycoprotein 4-beta-N-acetylglucosaminyltransferase A	N-acetylglucosaminyltransferase IVa; N-glycosyl-oligosaccharide-glycoprotein N-acetylglucosaminyltransferase IVa; UDP-GlcNAc:a-1,3-D-mannoside b-1,4-acetylglucosaminyltransferase IV; UDP-N-acetylglucosamine: alpha-1,3-D-mannoside beta-1,4-N-acetylglucosaminyltransferase IVa; UDP-N-acetylglucosamine:alpha1,3-d-mannoside beta1,4-N-acetylglucosaminyltransferase; alpha-1,3-mannosyl-glycoprotein 4-beta-N-acetylglucosaminyltransferase A; alpha-1,3-mannosyl-glycoprotein beta-1,4-N-acetylglucosaminyltransferase; glcNAc-T IVa; mannosyl (alpha-1,3-)-glycoprotein beta-1,4-N-acetylglucosaminyltransferase, isoenzyme A; mannosyl (alpha-1,3-)-glycoprotein beta-1,4-N-acetylglucosaminyltransferase, isozyme A
MGAT4B	MGAT4B	alpha-1,3-mannosyl-glycoprotein 4-beta-N-acetylglucosaminyltransferase B	N-acetylglucosaminyltransferase IVb; N-glycosyl-oligosaccharide-glycoprotein N-acetylglucosaminyltransferase IVb; UDP-N-acetylglucosamine: alpha-1,3-D-mannoside beta-1,4-N-acetylglucosaminyltransferase IV; UDP-N-acetylglucosamine: alpha-1,3-D-mannoside beta-1,4-N-acetylglucosaminyltransferase IVb; alpha-1,3-mannosyl-glycoprotein 4-beta-N-acetylglucosaminyltransferase B; alpha-1,3-mannosyl-glycoprotein beta-1,4-N-acetylglucosaminyltransferase; aminyltransferase; glcNAc-T IVb; mannosyl (alpha-1,3-)-glycoprotein beta-1,4-N-acetylglucosaminyltransferase, isoenzyme B; mannosyl (alpha-1,3-)-glycoprotein beta-1,4-N-acetylglucosaminyltransferase, isozyme B
MGAT4C	MGAT4C	MGAT4 family member C	N-acetylglucosaminyltransferase IV homolog; N-acetylglucosaminyltransferase IVc; N-glycosyl-oligosaccharide-glycoprotein N-acetylglucosaminyltransferase IVc; UDP-N-acetylglucosamine: alpha-1,3-D-mannoside beta-1,4-N-acetylglucosaminyltransferase IVc; UDP-N-acetylglucosamine:a-1,3-D-mannoside beta-1,4-N-acetylglucosaminyltransferase IV; UDP-N-acetylglucosamine:a-1,3-D-mannoside beta-1,4-N-acetylglucosaminyltransferase IV-homolog; alpha-1,3-mannosyl-glycoprotein 4-beta-N-acetylglucosaminyltransferase C; glcNAc-T IVc; gnT-IVc; mannosyl (alpha-1,3-)-glycoprotein beta-1,4-N-acetylglucosaminyltransferase, isozyme C (putative)
MGAT4D	MGAT4D	MGAT4 family member D	GlcNAcT-I Inhibitory Protein; N-acetylglucosaminyltransferase MGAT1 inhibitory protein; alpha-1,3-mannosyl-glycoprotein 4-beta-N-acetylglucosaminyltransferase-like protein MGAT4D; glycosyltransferase 54 domain containing 1; glycosyltransferase 54 domain-containing protein; mannosyl (alpha-1,3-)-glycoprotein beta-1,4-N-acetylglucosaminyltransferase family, member D
MGAT5	MGAT5	alpha-1,6-mannosylglycoprotein 6-beta-N-acetylglucosaminyltransferase	N-acetylglucosaminyl-transferase V; alpha-1,6-mannosylglycoprotein 6-beta-N-acetylglucosaminyltransferase A; alpha-mannoside beta-1,6-N-acetylglucosaminyltransferase V; mannoside acetylglucosaminyltransferase 5; mannosyl (alpha-1,6-)-glycoprotein beta-1,6-N-acetyl-glucosaminyltransferase
MGAT5B	MGAT5B	alpha-1,6-mannosylglycoprotein 6-beta-N-acetylglucosaminyltransferase B	N-acetylglucosaminyl-transferase Vb; N-acetylglucosaminyltransferase IX; alpha-1,6-mannosylglycoprotein 6-beta-N-acetylglucosaminyltransferase B; alpha-mannoside beta-1,6-N-acetylglucosaminyltransferase B; beta(1,6)-N-acetylglucosaminyltransferase V; glcNAc-T Vb; hGnTVb; mannoside acetylglucosaminyltransferase 5B; mannosyl (alpha-1,6-)-glycoprotein beta-1,6-N-acetyl-glucosaminyltransferase, isoenzyme B; mannosyl (alpha-1,6-)-glycoprotein beta-1,6-N-acetyl-glucosaminyltransferase, isozyme B
MGLL	MGLL	monoglyceride lipase	lysophospholipase homolog; monoacylglycerol lipase; monoglyceride lipase
MGME1	MGME1	mitochondrial genome maintenance exonuclease 1	mitochondrial genome maintenance exonuclease 1
MGMT	MGMT	O-6-methylguanine-DNA methyltransferase	6-O-methylguanine-DNA methyltransferase; O-6-methylguanine-DNA-alkyltransferase; O6-methylguanine-DNA methyltransferase; methylated-DNA--protein-cysteine methyltransferase; methylguanine-DNA methyltransferase
MGP	MGP	matrix Gla protein	cell growth-inhibiting gene 36 protein; matrix Gla protein
MGRN1	MGRN1 | NUDT16L1	mahogunin ring finger 1 | nudix hydrolase 16 like 1	E3 ubiquitin-protein ligase MGRN1; RING finger protein 156; RING-type E3 ubiquitin transferase MGRN1; mahogunin RING finger protein 1; mahogunin ring finger 1, E3 ubiquitin protein ligase; probable E3 ubiquitin-protein ligase MGRN1 | NUDT16-like protein 1; nudix (nucleoside diphosphate linked moiety X)-type motif 16-like 1; protein syndesmos; syndesmos; tudor-interacting repair regulator protein
MGST1	MGST1	microsomal glutathione S-transferase 1	glutathione S-transferase 12; microsomal GST-1; microsomal GST-I; microsomal glutathione S-transferase 1
MGST2	MGST2	microsomal glutathione S-transferase 2	glutathione peroxidase MGST2; leukotriene C4 synthase MGST2; microsomal GST-2; microsomal GST-II; microsomal glutathione S-transferase 2; microsomal glutathione S-transferase II
MGST3	MGST3	microsomal glutathione S-transferase 3	LTC4 synthase MGST3; glutathione peroxidase MGST3; microsomal GST-3; microsomal GST-III; microsomal glutathione S-transferase 3; microsomal glutathione S-transferase III
MIA	MIA	MIA SH3 domain containing	melanoma inhibitory activity; melanoma-derived growth regulatory protein
MIA2	MIA2	MIA SH3 domain ER export factor 2	CTAGE family member 5, ER export factor; CTAGE family, member 5; MIA protein 2; TANGO1-like; cutaneous T-cell lymphoma-associated antigen 5; melanoma inhibitory activity 2; melanoma inhibitory activity protein 2; meningioma expressed antigen 6 (coiled-coil proline-rich); meningioma-expressed antigen 6/11; protein cTAGE-5
MIA3	MIA3	MIA SH3 domain ER export factor 3	C219-reactive peptide; MIA family member 3, ER export factor; melanoma inhibitory activity family, member 3; melanoma inhibitory activity protein 3; transport and Golgi organization protein 1 homolog
MIB1	MIB1	MIB E3 ubiquitin protein ligase 1	DAPK-interacting protein 1; E3 ubiquitin-protein ligase MIB1; RING-type E3 ubiquitin transferase MIB1; mindbomb E3 ubiquitin protein ligase 1; ubiquitin ligase mind bomb; zinc finger ZZ type with ankyrin repeat domain protein 2
MIB2	MIB2	MIB E3 ubiquitin protein ligase 2	E3 ubiquitin-protein ligase MIB2; RING-type E3 ubiquitin transferase MIB2; mind bomb homolog 2; mindbomb E3 ubiquitin protein ligase 2; mindbomb homolog 2; novel zinc finger protein; novelzin; putative NF-kappa-B-activating protein 002N; skeletrophin; zinc finger ZZ type with ankyrin repeat domain protein 1; zinc finger, ZZ type with ankyrin repeat domain 1
MICA	MICA	MHC class I polypeptide-related sequence A	HLA class I antigen; MHC class I chain-related protein A; MHC class I polypeptide-related sequence A; MHC class I related chain A; MHC class I related sequence A; major histocompatibility complex class I chain-related protein A; stress inducible class I homolog; truncated MHC class I polypeptide-related sequence A; truncated MICA
MICAL1	MICAL1	microtubule associated monooxygenase, calponin and LIM domain containing 1	NEDD9-interacting protein with calponin homology and LIM domains; [F-actin]-methionine sulfoxide oxidase MICAL1; [F-actin]-monooxygenase MICAL1; molecule interacting with CasL protein 1; protein-methionine sulfoxide oxidase MICAL1
MICAL2	MICAL2	microtubule associated monooxygenase, calponin and LIM domain containing 2	[F-actin]-methionine sulfoxide oxidase MICAL2; [F-actin]-monooxygenase MICAL2; flavoprotein oxidoreductase MICAL2; microtubule associated monoxygenase, calponin and LIM domain containing 2; molecule interacting with CasL protein 2; protein-methionine sulfoxide oxidase MICAL2
MICAL3	MICAL3	microtubule associated monooxygenase, calponin and LIM domain containing 3	[F-actin]-methionine sulfoxide oxidase MICAL3; [F-actin]-monooxygenase MICAL3; flavoprotein oxidoreductase MICAL3; molecule interacting with CasL protein 3; protein MICAL-3; protein-methionine sulfoxide oxidase MICAL3
MICALCL	MICALCL	MICAL C-terminal like	ERK2-binding testicular protein 1; MICAL C-terminal-like protein; ebitein-1; mical-cL
MICALL1	MICALL1	MICAL like 1	MICAL-like protein 1; molecule interacting with Rab13
MICALL2	MICALL2	MICAL like 2	MICAL-like protein 2; junctional Rab13-binding protein; molecule interacting with CasL-like 2
MICB	MICB	MHC class I polypeptide-related sequence B	MHC class I antigen-related protein B; MHC class I chain-related protein B; MHC class I mic-B antigen; MHC class I polypeptide-related sequence B; MHC class I-like molecule PERB11.2-IMX; stress inducible class I homolog
MICOS10	MICOS10	mitochondrial contact site and cristae organizing system subunit 10	MICOS complex subunit MIC10; RP5-1056L3.2; UPF0327 protein C1orf151; mitochondrial inner membrane organizing system 1; mitochondrial inner membrane organizing system protein 1
MICOS13	MICOS13	mitochondrial contact site and cristae organizing system subunit 13	MICOS complex subunit MIC13; protein QIL1
MICU1	MICU1	mitochondrial calcium uptake 1	atopy-related autoantigen CALC; calcium uptake protein 1, mitochondrial; calcium-binding atopy-related autoantigen 1
MICU2	MICU2	mitochondrial calcium uptake 2	EF hand domain family A1; EF hand domain family, member A1; EF-hand domain-containing family member A1; Smhs2 homolog; calcium uptake protein 2, mitochondrial
MICU3	MICU3	mitochondrial calcium uptake family member 3	EF hand domain family A2; EF-hand domain family, member A2; EF-hand domain-containing family member A2; calcium uptake protein 3, mitochondrial; mitochondrial uptake family, member 3
MID1	MID1	midline 1	E3 ubiquitin-protein ligase Midline-1; Opitz/BBB syndrome; RING finger protein 59; RING finger protein Midline-1; RING-type E3 ubiquitin transferase Midline-1; midline 1 RING finger protein; putative transcription factor XPRF; tripartite motif protein TRIM18; tripartite motif-containing protein 18; zinc finger on X and Y, mouse, homolog of
MID1IP1	MID1IP1	MID1 interacting protein 1	MID1 interacting G12-like protein; MID1 interacting protein 1 (gastrulation specific G12-like); gastrulation specific G12 homolog; mid1-interacting protein 1; spot 14-R; spot 14-related protein
MID2	MID2	midline 2	RING finger protein 60; RING-type E3 ubiquitin transferase MID2; midin 2; midline defect 2; probable E3 ubiquitin-protein ligase MID2; tripartite motif protein 1; tripartite motif-containing protein 1
MIDEAS	MIDEAS	mitotic deacetylase associated SANT domain protein	ELM2 and Myb/SANT domain containing 1; ELM2 and Myb/SANT-like domain containing 1; ELM2 and SANT domain-containing protein 1; mitotic deacetylase-associated SANT domain protein
MIDN	MIDN	midnolin	midbrain nucleolar protein; midnolin
MIEF1	MIEF1	mitochondrial elongation factor 1	MIEF1 microprotein; SMCR7-like protein; Smith-Magenis syndrome chromosome region, candidate 7-like; alternative MIEF1 protein; mitochondrial dynamic protein MID51; mitochondrial dynamic protein of 51 kDa; mitochondrial dynamics protein MID51; mitochondrial dynamics protein of 51 kDa; smith-Magenis syndrome chromosomal region candidate gene 7 protein-like
MIEF2	MIEF2	mitochondrial elongation factor 2	Smith-Magenis syndrome chromosomal region candidate gene 7 protein; Smith-Magenis syndrome chromosome region, candidate 7; mitochondrial dynamic protein MID49; mitochondrial dynamic protein of 49 kDa; mitochondrial dynamics protein MID49; mitochondrial dynamics protein of 49 kDa
MIEN1	MIEN1	migration and invasion enhancer 1	HBV X-transactivated gene 4 protein; HBV XAg-transactivated protein 4; migration and invasion enhancer 1; protein C17orf37
MIER1	MIER1	MIER1 transcriptional regulator	mesoderm induction early response 1 homolog; mesoderm induction early response 1, transcriptional regulator; mesoderm induction early response protein 1
MIER2	MIER2	MIER family member 2	mesoderm induction early response 1, family member 2; mesoderm induction early response protein 2
MIER3	MIER3	MIER family member 3	mesoderm induction early response 1, family member 3; mesoderm induction early response protein 3; mi-er3
MIF	MIF	macrophage migration inhibitory factor	L-dopachrome isomerase; L-dopachrome tautomerase; epididymis secretory sperm binding protein; macrophage migration inhibitory factor; macrophage migration inhibitory factor (glycosylation-inhibiting factor); phenylpyruvate tautomerase
MIF4GD	MIF4GD	MIF4G domain containing	MIF4G domain-containing protein; SLBP (stem loop binding protein)-interacting protein 1; SLBP-interacting protein 1
MIGA1	MIGA1	mitoguardin 1	family with sequence similarity 73, member A; mitoguardin 1; protein FAM73A
MIGA2	MIGA2	mitoguardin 2	family with sequence similarity 73, member B; mitoguardin 2; protein FAM73B
MIIP	MIIP	migration and invasion inhibitory protein	IGFBP2-binding protein; invasion-inhibitory protein 45; migration and invasion-inhibitory protein
MILR1	MILR1	mast cell immunoglobulin like receptor 1	allergin-1; allergy inhibitory receptor 1; mast cell antigen 32; probable mast cell antigen 32 homolog
MINAR1	MINAR1	membrane integral NOTCH2 associated receptor 1	major intrinsically disordered Notch2-associated receptor 1; major intrinsically disordered Notch2-binding receptor 1; ubiquitination and mTOR signaling protein
MINAR2	MINAR2	membrane integral NOTCH2 associated receptor 2	KIAA1024 like; UPF0258 protein KIAA1024-like; major intrinsically disordered NOTCH2-binding receptor 1-like; major intrinsically disordered Notch2-binding receptor 1-like
MINDY1	MINDY1	MINDY lysine 48 deubiquitinase 1	MINDY deubiquitinase 1; MIU-containing novel DUB family member 1; deubiquitinating enzyme MINDY-1; family with sequence similarity 63 member A; motif interacting with Ub-containing novel DUB; protein FAM63A; ubiquitin carboxyl-terminal hydrolase MINDY-1
MINDY2	MINDY2	MINDY lysine 48 deubiquitinase 2	MINDY deubiquitinase 2; deubiquitinating enzyme MINDY-2; family with sequence similarity 63 member B; protein FAM63B; ubiquitin carboxyl-terminal hydrolase MINDY-2
MINDY3	MINDY3	MINDY lysine 48 deubiquitinase 3	CARD-containing protein; MINDY deubiquitinase 3; caspase recruitment domain containing pro-apoptotic protein; dermal papilla-derived protein 5; deubiquitinating enzyme MINDY-3; family with sequence similarity 188 member A; protein FAM188A; ubiquitin carboxyl-terminal hydrolase FAM188A; ubiquitin carboxyl-terminal hydrolase MINDY-3
MINDY4	MINDY4	MINDY lysine 48 deubiquitinase 4	Aquaporin-1; Aquaporin-CHIP; MINDY deubiquitinase 4; Urine water channel; Water channel protein for red blood cells and kidney proximal tubule; family with sequence similarity 188 member B; probable deubiquitinating enzyme MINDY-4; probable ubiquitin carboxyl-terminal hydrolase FAM188B; probable ubiquitin carboxyl-terminal hydrolase MINDY-4; protein FAM188B
MINDY4B	MINDY4B	MINDY family member 4B	epididymis secretory sperm binding protein; family with sequence similarity 188 member B2; inactive ubiquitin carboxyl-terminal hydrolase MINDY-4B; protein FAM188B2; putative UPF0526 protein B
MINK1	MINK1	misshapen like kinase 1	GCK family kinase MINK; MAPK/ERK kinase kinase kinase 6; MEK kinase kinase 6; MEKKK 6; misshapen-like kinase 1; misshapen/NIK-related kinase; mitogen-activated protein kinase kinase kinase kinase 6
MINPP1	MINPP1	multiple inositol-polyphosphate phosphatase 1	2,3-BPG phosphatase; 2,3-bisphosphoglycerate 3-phosphatase; inositol (1,3,4,5)-tetrakisphosphate 3-phosphatase; ins(1,3,4,5)P(4) 3-phosphatase; multiple inositol polyphosphate histidine phosphatase, 1; multiple inositol polyphosphate phosphatase 1; multiple inositol polyphosphate phosphatase 2
MIOS	MIOS	meiosis regulator for oocyte development	GATOR complex protein MIOS; H_DJ1159O04.1; WD repeat-containing protein mio; WUGSC:H_DJ1159O04.1; missing oocyte, meiosis regulator, homolog
MIOX	MIOX	myo-inositol oxygenase	MI oxygenase; aldehyde reductase (aldose reductase) like 6; aldehyde reductase-like 6; inositol oxygenase; kidney-specific protein 32; renal-specific oxidoreductase
MIP	MIP	major intrinsic protein of lens fiber	aquaporin 0; lens fiber major intrinsic protein
MIPEP	MIPEP	mitochondrial intermediate peptidase	mitochondrial intermediate peptidase
MIPOL1	MIPOL1	mirror-image polydactyly 1	mirror-image polydactyly gene 1 protein
MIR9-1HG	MIR9-1HG	MIR9-1 host gene	contingent replication of cDNA 4; protein CROC-4; transcriptional activator of the c-fos promoter
MIS12	MIS12	MIS12 kinetochore complex component	MIS12 homolog; MIS12, MIND kinetochore complex component, homolog; homolog of yeast Mis12; protein MIS12 homolog
MIS18A	MIS18A	MIS18 kinetochore protein A	FAPP1-associated protein 1; MIS18 kinetochore protein homolog A; protein Mis18-alpha
MIS18BP1	MIS18BP1	MIS18 binding protein 1	P243; hsKNL-2; kinetochore null 2 homolog; kinetochore-associated protein KNL-2 homolog; mis18-binding protein 1; putative protein p243 which interacts with transcription factor Sp1
MISP	MISP	mitotic spindle positioning	caprice; mitotic interactor and substrate of PLK1; mitotic interactor and substrate of Plk1; mitotic spindle positioning protein
MISP3	MISP3	MISP family member 3	uncharacterized protein MISP3
MITD1	MITD1	microtubule interacting and trafficking domain containing 1	MIT domain-containing protein 1; MIT, microtubule interacting and transport, domain containing 1
MITF	MITF	melanocyte inducing transcription factor	class E basic helix-loop-helix protein 32; melanogenesis associated transcription factor; microphtalmia-associated transcription factor; microphthalmia-associated transcription factor
MIX23	MIX23	mitochondrial matrix import factor 23	coiled-coil domain containing 58; coiled-coil domain-containing protein 58
MIXL1	MIXL1	Mix paired-like homeobox	MIX1 homeobox-like protein 1; Mix-like homeobox protein 1; homeobox protein MIXL1; homeodomain protein MIX; mix.1 homeobox-like protein
MKI67	MKI67	marker of proliferation Ki-67	antigen Ki67; antigen identified by monoclonal antibody Ki-67; proliferation marker protein Ki-67; proliferation-related Ki-67 antigen; protein phosphatase 1, regulatory subunit 105
MKKS	MKKS	McKusick-Kaufman syndrome	Bardet-Biedl syndrome 6 protein; McKusick-Kaufman/Bardet-Biedl syndromes putative chaperonin
MKLN1	MKLN1	muskelin 1	muskelin; muskelin 1, intracellular mediator containing kelch motifs
MKNK1	MKNK1	MAPK interacting serine/threonine kinase 1	MAP kinase interacting serine/threonine kinase 1; MAP kinase signal-integrating kinase 1; MAP kinase-interacting serine/threonine-protein kinase 1; MAPK signal-integrating kinase 1
MKNK2	MKNK2	MAPK interacting serine/threonine kinase 2	G protein-coupled receptor kinase 7; MAP kinase interacting serine/threonine kinase 2; MAP kinase signal-integrating kinase 2; MAP kinase-interacting serine/threonine-protein kinase 2; MAPK signal-integrating kinase 2
MKRN1	MKRN1	makorin ring finger protein 1	E3 ubiquitin-protein ligase makorin-1; RING finger protein 61; RING-type E3 ubiquitin transferase makorin-1
MKRN2	MKRN2	makorin ring finger protein 2	RING finger protein 62; RING-type E3 ubiquitin transferase makorin-2; makorin RING zinc-finger protein 2; probable E3 ubiquitin-protein ligase makorin-2
MKRN2OS	MKRN2OS	MKRN2 opposite strand	MKRN2 antisense RNA 1 (non-protein coding); MKRN2 antisense gene protein 1; MKRN2 opposite strand protein
MKRN3	MKRN3	makorin ring finger protein 3	RING finger protein 63; RING-type E3 ubiquitin transferase makorin-3; probable E3 ubiquitin-protein ligase makorin-3; zinc finger protein 127
MKS1	MKS1	MKS transition zone complex subunit 1	Meckel syndrome type 1 protein; POC12 centriolar protein homolog
MKX	MKX	mohawk homeobox	Iroquois family related homeodomain protein; homeobox protein Mohawk; iroquois homeobox protein-like 1
MLANA	MLANA	melan-A	antigen LB39-AA; antigen SK29-AA; epididymis secretory sperm binding protein; melanoma antigen recognized by T-cells 1; protein Melan-A
MLC1	MLC1	modulator of VRAC current 1	megalencephalic leukoencephalopathy with subcortical cysts 1; membrane protein MLC1
MLEC	MLEC	malectin	malectin; oligosaccharyltransferase complex subunit (non-catalytic)
MLF1	MLF1	myeloid leukemia factor 1	myelodysplasia-myeloid leukemia factor 1; myeloid leukemia factor 1; testis tissue sperm-binding protein Li 49e
MLF2	MLF2	myeloid leukemia factor 2	myelodysplasia-myeloid leukemia factor 2; myeloid leukemia factor 2
MLH1	MLH1	mutL homolog 1	DNA mismatch repair protein Mlh1; mutL homolog 1, colon cancer, nonpolyposis type 2
MLH3	MLH3	mutL homolog 3	DNA mismatch repair protein Mlh3
MLIP	MLIP	muscular LMNA interacting protein	cardiac ISL1-interacting protein; muscle-enriched A-type lamin interacting protein; muscular LMNA-interacting protein; muscular-enriched A-type laminin-interacting protein
MLKL	MLKL	mixed lineage kinase domain like pseudokinase	mixed lineage kinase domain-like protein
MLLT1	MLLT1	MLLT1 super elongation complex subunit	CTC-503J8.6; ENL/MLL fusion; MLL/ENL fusion protein; MLLT1/MLL fusion; YEATS domain-containing protein 1; myeloid/lymphoid or mixed-lineage leukemia (trithorax homolog); translocated to, 1; myeloid/lymphoid or mixed-lineage leukemia (trithorax homolog, Drosophila); translocated to, 1; myeloid/lymphoid or mixed-lineage leukemia; translocated to, 1; protein ENL
MLLT10	MLLT10	MLLT10 histone lysine methyltransferase DOT1L cofactor	ALL1-fused gene from chromosome 10 protein; myeloid/lymphoid or mixed-lineage leukemia (trithorax homolog, Drosophila); translocated to, 10; myeloid/lymphoid or mixed-lineage leukemia; translocated to, 10; protein AF-10; type I AF10 protein; type III AF10 protein; type IV AF10 protein
MLLT11	MLLT11	MLLT11 transcription factor 7 cofactor	ALL1 fused gene from chromosome 1q; myeloid/lymphoid or mixed-lineage leukemia (trithorax homolog, Drosophila); translocated to, 11; myeloid/lymphoid or mixed-lineage leukemia; translocated to, 11; protein AF1q
MLLT3	MLLT3	MLLT3 super elongation complex subunit	ALL1-fused gene from chromosome 9 protein; KMT2A/MLLT3 fusion protein; YEATS domain-containing protein 3; myeloid/lymphoid or mixed-lineage leukemia (trithorax homolog); translocated to, 3; myeloid/lymphoid or mixed-lineage leukemia (trithorax homolog, Drosophila); translocated to, 3; myeloid/lymphoid or mixed-lineage leukemia translocated to chromosome 3 protein; myeloid/lymphoid or mixed-lineage leukemia; translocated to 3; protein AF-9
MLLT6	MLLT6	MLLT6, PHD finger containing	ALL1-fused gene from chromosome 17 protein; MLLT6, PHD finger domain containing; Myeloid/lymphoid or mixed-lineage leukemia, translocated to, 6; myeloid/lymphoid or mixed-lineage leukemia (trithorax homolog); translocated to, 6; myeloid/lymphoid or mixed-lineage leukemia (trithorax homolog, Drosophila); translocated to, 6; myeloid/lymphoid or mixed-lineage leukemia; translocated to, 6; protein AF-17; trithorax homolog
MLN	MLN	motilin	prepromotilin; promotilin
MLNR	MLNR	motilin receptor	G protein-coupled receptor 38; motilin receptor
MLPH	MLPH	melanophilin	exophilin-3; melanophilin; slp homolog lacking C2 domains a; synaptotagmin-like protein 2a
MLST8	MLST8	MTOR associated protein, LST8 homolog	TORC subunit LST8; gable; mammalian lethal with SEC13 protein 8; protein GbetaL; target of rapamycin complex subunit LST8
MLX	MLX	MAX dimerization protein MLX	BigMax protein; MAX-like bHLHZIP protein; MLX, MAX dimerization protein; class D basic helix-loop-helix protein 13; max-like protein X; transcription factor-like protein 4
MLXIP	MLXIP	MLX interacting protein	MLX-interacting protein; Mlx interactor; class E basic helix-loop-helix protein 36; transcriptional activator MondoA
MLXIPL	MLXIPL	MLX interacting protein like	Mlx interactor; WS basic-helix-loop-helix leucine zipper protein; Williams Beuren syndrome chromosome region 14; Williams-Beuren syndrome chromosome region 14 protein 1; Williams-Beuren syndrome chromosome region 14 protein 2; Williams-Beuren syndrome chromosome region 14 protein 3; carbohydrate response element binding protein; carbohydrate-responsive element-binding protein; class D basic helix-loop-helix protein 14; williams-Beuren syndrome chromosomal region 14 protein
MLYCD	MLYCD	malonyl-CoA decarboxylase	malonyl coenzyme A decarboxylase; malonyl-CoA decarboxylase, mitochondrial
MMAA	MMAA	metabolism of cobalamin associated A	methylmalonic aciduria (cobalamin deficiency) cblA type; methylmalonic aciduria type A protein, mitochondrial; mutant adenosylcobalamin
MMAB	MMAB	metabolism of cobalamin associated B	ATP:cob(I)alamin adenosyltransferase; ATP:corrinoid adenosyltransferase; aquocob(I)alamin vitamin B12s adenosyltransferase; cilia and flagella associated protein 23; cob(I)yrinic acid a,c-diamide adenosyltransferase, mitochondrial; cob(II)alamin adenosyltransferase; cob(II)yrinic acid a,c-diamide adenosyltransferase; cobinamide/cobalamin adenosyltransferase; corrinoid adenosyltransferase; methylmalonic aciduria (cobalamin deficiency) cblB type; methylmalonic aciduria type B protein
MMACHC	MMACHC	metabolism of cobalamin associated C	alkylcobalamin:glutathione S-alkyltransferase; cyanocobalamin reductase (cyanide-eliminating); cyanocobalamin reductase / alkylcobalamin dealkylase; methylmalonic aciduria (cobalamin deficiency) cblC type, with homocystinuria; methylmalonic aciduria and homocystinuria type C protein
MMADHC	MMADHC	metabolism of cobalamin associated D	cobalamin trafficking protein CblD; methylmalonic aciduria (cobalamin deficiency) cblD type, with homocystinuria; methylmalonic aciduria and homocystinuria type D protein, mitochondrial; protein C2orf25, mitochondrial
MMD	MMD	monocyte to macrophage differentiation associated	macrophage maturation-associated; monocyte to macrophage differentiation factor; monocyte to macrophage differentiation protein; progestin and adipoQ receptor family member 11; progestin and adipoQ receptor family member XI
MMD2	MMD2	Miyoshi muscular dystrophy 2
MME	MME	membrane metalloendopeptidase	atriopeptidase; common acute lymphocytic leukemia antigen; membrane metallo-endopeptidase (neutral endopeptidase, enkephalinase, CALLA, CD10); membrane metallo-endopeptidase variant 1; membrane metallo-endopeptidase variant 2; neprilysin; neprilysin-390; neprilysin-411; neutral endopeptidase 24.11; skin fibroblast elastase
MMEL1	MMEL1	membrane metalloendopeptidase like 1	NEP2(m); membrane metallo-endopeptidase-like 1; membrane metallo-endopeptidase-like 2; neprilysin II; neprilysin-2; soluble secreted endopeptidase; zinc metallopeptidase
MMGT1	MMGT1	membrane magnesium transporter 1	ER membrane protein complex subunit 5; membrane magnesium transporter 1; transmembrane protein 32
MMP1	MMP1	matrix metallopeptidase 1	fibroblast collagenase; interstitial collagenase; matrix metallopeptidase 1 (interstitial collagenase); matrix metalloprotease 1
MMP10	MMP10	matrix metallopeptidase 10	MMP-10; matrix metalloprotease 10; matrix metalloproteinase 10 (stromelysin 2); matrix metalloproteinase-10; stromelysin-2; transin 2
MMP11	MMP11	matrix metallopeptidase 11	matrix metallopeptidase 11 (stromelysin 3); stromelysin III; stromelysin-3
MMP12	MMP12	matrix metallopeptidase 12	macrophage metalloelastase; matrix metallopeptidase 12 (macrophage elastase); matrix metalloproteinase 12 (macrophage elastase)
MMP13	MMP13	matrix metallopeptidase 13	collagenase 3; matrix metalloproteinase 13 (collagenase 3)
MMP14	MMP14	matrix metallopeptidase 14	matrix metallopeptidase 14 (membrane-inserted); matrix metalloproteinase-14; membrane type 1 metalloprotease; membrane-type-1 matrix metalloproteinase
MMP15	MMP15	matrix metallopeptidase 15	MT-MMP 2; matrix metallopeptidase 15 (membrane-inserted); matrix metalloproteinase 15 (membrane-inserted); matrix metalloproteinase-15; membrane-type matrix metalloproteinase 2; membrane-type-2 matrix metalloproteinase
MMP16	MMP16	matrix metallopeptidase 16	MMP-16; MT-MMP 3; MT3MMP; MTMMP3; Putative transmembrane protein C8orf57; matrix metallopeptidase 16 (membrane-inserted); matrix metalloproteinase-16; membrane-type matrix metalloproteinase 3; membrane-type-3 matrix metalloproteinase
MMP17	MMP17	matrix metallopeptidase 17	MT-MMP 4; matrix metallopeptidase 17 (membrane-inserted); matrix metalloproteinase 17 (membrane-inserted); matrix metalloproteinase-17; membrane-type matrix metalloproteinase 4; membrane-type-4 matrix metalloproteinase
MMP19	MMP19	matrix metallopeptidase 19	matrix metalloproteinase RASI; matrix metalloproteinase-18; matrix metalloproteinase-19; matrix metalloproteinase-beta19
MMP2	MMP2	matrix metallopeptidase 2	72 kDa type IV collagenase; collagenase type IV-A; matrix metallopeptidase 2 (gelatinase A, 72kDa gelatinase, 72kDa type IV collagenase); matrix metalloproteinase-2; matrix metalloproteinase-II; neutrophil gelatinase
MMP20	MMP20	matrix metallopeptidase 20	enamel metalloproteinase; matrix metalloproteinase 20 (enamelysin); matrix metalloproteinase-20
MMP21	MMP21	matrix metallopeptidase 21	matrix metalloproteinase 21; matrix metalloproteinase-21
MMP23B	MMP23B	matrix metallopeptidase 23B	MMP-21; MMP-22; MMP-23; femalysin; matrix metalloproteinase 22; matrix metalloproteinase 23B; matrix metalloproteinase in the female reproductive tract; matrix metalloproteinase-21; matrix metalloproteinase-23
MMP24	MMP24	matrix metallopeptidase 24	matrix metallopeptidase 24 (membrane-inserted); matrix metalloproteinase 24 (membrane-inserted); matrix metalloproteinase-24; membrane-type 5 matrix metalloproteinase; membrane-type matrix metalloproteinase 5
MMP24OS	MMP24OS	MMP24 opposite strand	MMP24 antisense RNA 1; protein MMP24OS
MMP25	MMP25	matrix metallopeptidase 25	leukolysin; matrix metallopeptidase-like 1; matrix metalloproteinase 20; matrix metalloproteinase-25; matrix metalloproteinase-like 1; membrane-type 6 matrix metalloproteinase; membrane-type matrix metalloproteinase 6
MMP26	MMP26	matrix metallopeptidase 26	MMP-26; endometase; matrilysin 2; matrix metalloproteinase-26
MMP27	MMP27	matrix metallopeptidase 27	matrix metalloprotease 27; matrix metalloproteinase-27
MMP28	MMP28	matrix metallopeptidase 28	matrix metalloprotease MMP25; matrix metalloproteinase-28
MMP3	MMP3	matrix metallopeptidase 3	matrix metalloproteinase 3 (stromelysin 1, progelatinase); proteoglycanase; stromelysin-1; transin-1
MMP7	MMP7	matrix metallopeptidase 7	matrilysin; matrin; matrix metallopeptidase 7 (matrilysin, uterine); matrix metalloproteinase 7 (matrilysin, uterine); matrix metalloproteinase-7; pump-1 protease; uterine matrilysin; uterine metalloproteinase
MMP8	MMP8	matrix metallopeptidase 8	PMN leukocyte collagenase; PMNL collagenase; collagenase 2; matrix metalloproteinase 8 (neutrophil collagenase); matrix metalloproteinase-8; neutrophil collagenase
MMP9	MMP9	matrix metallopeptidase 9	macrophage gelatinase; matrix metallopeptidase 9 (gelatinase B, 92kDa gelatinase, 92kDa type IV collagenase); matrix metalloproteinase 9 (gelatinase B, 92kDa gelatinase, 92kDa type IV collagenase); matrix metalloproteinase-9; type V collagenase
MMRN1	MMRN1	multimerin 1	EMILIN-4; elastin microfibril interface located protein 4; elastin microfibril interfacer 4; endothelial cell multimerin; glycoprotein Ia*; multimerin-1
MMRN2	MMRN2	multimerin 2	EMILIN-like protein EndoGlyx-1; elastin microfibril interface located protein 3; elastin microfibril interfacer 3; endoGlyx-1 p125/p140 subunit; multimerin-2
MMS19	MMS19	MMS19 homolog, cytosolic iron-sulfur assembly component	MET18 homolog; MMS19 cytosolic iron-sulfur assembly component; MMS19 nucleotide excision repair homolog; MMS19 nucleotide excision repair protein homolog; MMS19-like (MET18 homolog, S. cerevisiae); MMS19-like protein; homolog of yeast MMS19
MMS22L	MMS22L	MMS22 like, DNA repair protein	protein MMS22-like
MMUT	MMUT	methylmalonyl-CoA mutase	methylmalonyl Coenzyme A mutase; methylmalonyl-CoA isomerase; methylmalonyl-CoA mutase c.*192delA; methylmalonyl-CoA mutase c.*51C>G; methylmalonyl-CoA mutase variant c.1495G>A; methylmalonyl-CoA mutase variant c.2011A>G; methylmalonyl-CoA mutase variant c.2150G>T; methylmalonyl-CoA mutase variant c.322C>T; methylmalonyl-CoA mutase variant c.613_615delGAA; methylmalonyl-CoA mutase variant c.636G>A; methylmalonyl-CoA mutase variant c.643G>A; methylmalonyl-CoA mutase, mitochondrial; mutant methylmalonyl CoA mutase; truncated methylmalonyl CoA mutase; truncated methylmalonyl-CoA mutase variant c.1420C>T; truncated methylmalonyl-CoA mutase variant c.2179C>T; truncated methylmalonyl-CoA mutase variant c.91C>T
MN1	MN1	MN1 proto-oncogene, transcriptional regulator	meningioma (disrupted in balanced translocation) 1; meningioma (translocation balanced); meningioma chromosome region 1; probable tumor suppressor protein MN1; transcriptional activator MN1
MNAT1	MNAT1	MNAT1 component of CDK activating kinase	CDK-activating kinase assembly factor MAT1; CDK7/cyclin-H assembly factor; MNAT CDK-activating kinase assembly factor 1; MNAT1, CDK activating kinase assembly factor; RING finger protein 66; RING finger protein MAT1; cyclin G1 interacting protein; menage a trois 1 (CAK assembly factor); menage a trois homolog 1, cyclin H assembly factor; menage a trois-like protein 1 cyclin H assembly factor
MND1	MND1	meiotic nuclear divisions 1	homolog of yeast MND1; meiotic nuclear division protein 1 homolog; meiotic nuclear divisions 1 homolog
MNDA	MNDA	myeloid cell nuclear differentiation antigen	epididymis secretory sperm binding protein; myeloid cell nuclear differentiation antigen
MNS1	MNS1	meiosis specific nuclear structural 1	meiosis-specific nuclear structural protein 1; spermatogenesis associated 40
MNT	MNT	MAX network transcriptional repressor	MAX binding protein; MNT, MAX dimerization protein; Max-interacting protein; class D basic helix-loop-helix protein 3; max-binding protein MNT; myc antagonist MNT
MNX1	MNX1	motor neuron and pancreas homeobox 1	homeobox HB9; homeobox protein HB9; motor neuron and pancreas homeobox protein 1
MOAP1	MOAP1	modulator of apoptosis 1	MAP1; modulator of apoptosis 1; paraneoplastic Ma antigen family member 4; paraneoplastic antigen Ma4; paraneoplastic antigen like 4
MOB1A	MOB1A	MOB kinase activator 1A	MOB kinase activator 1A; MOB1 Mps One Binder homolog A; MOB1, Mps One Binder kinase activator-like 1B; mob1 alpha; mob1 homolog 1B; mps one binder kinase activator-like 1B
MOB1B	MOB1B	MOB kinase activator 1B	MOB kinase activator 1B; MOB1 Mps One Binder homolog B; MOB1, Mps One Binder kinase activator-like 1A; mob1 homolog 1A; mob1A; mps one binder kinase activator-like 1A
MOB2	MOB2	MOB kinase activator 2	MOB kinase activator 2; MOB2 Mps One Binder homolog; Mps one binder kinase activator-like 2
MOB3A	MOB3A	MOB kinase activator 3A	MOB LAK; MOB kinase activator 3A; MOB1, Mps One Binder kinase activator-like 2A; mob1 homolog 2A; mps one binder kinase activator-like 2A
MOB3B	MOB3B	MOB kinase activator 3B	MOB kinase activator 3B; MOB kinase activator-like 2B; MOB1, Mps One Binder kinase activator-like 2B; mob1 homolog 2b; monopolar spindle 1 binding, MOB1, domain containing; mps one binder kinase activator-like 2B
MOB3C	MOB3C	MOB kinase activator 3C	MOB kinase activator 3C; MOB1, Mps One Binder kinase activator-like 2C; mob1 homolog 2C
MOB4	HSPE1-MOB4 | MOB4	HSPE1-MOB4 readthrough | MOB family member 4, phocein	HSPE1-MOB4 protein | MOB-like protein phocein; MOB1, Mps One Binder kinase activator-like 3; Mps One Binder kinase activator-like 3; class II mMOB1; mob1 homolog 3; phocein, Mob-like protein; preimplantation protein 3
MOBP	MOBP	myelin associated oligodendrocyte basic protein	myelin-associated oligodendrocyte basic protein
MOCOS	MOCOS	molybdenum cofactor sulfurase	molybdenum cofactor sulfurase
MOCS1	MOCS1	molybdenum cofactor synthesis 1	MOCS1A enzyme; cell migration-inducing gene 11 protein; molybdenum cofactor biosynthesis protein 1; molybdenum cofactor biosynthesis protein A; molybdenum cofactor synthesis-step 1 protein A-B
MOCS2	MOCS2	molybdenum cofactor synthesis 2	molybdenum cofactor biosynthesis protein E; molybdopterin synthase catalytic subunit; molybdopterin synthase sulfur carrier subunit
MOCS3	MOCS3	molybdenum cofactor synthesis 3	MPT synthase sulfurylase; UBA4, ubiquitin-activating enzyme E1 homolog; adenylyltransferase and sulfurtransferase MOCS3; molybdenum cofactor synthesis protein 3; molybdopterin synthase sulfurylase; ubiquitin-like modifier activating enzyme 4
MOG	MOG	myelin oligodendrocyte glycoprotein	MOG AluA; MOG AluB; MOG Ig-AluB; MOG alpha-5; myelin-oligodendrocyte glycoprotein
MOGAT1	MOGAT1	monoacylglycerol O-acyltransferase 1	2-acylglycerol O-acyltransferase 1; acyl-CoA:monoacylglycerol acyltransferase 1; diacylglycerol O-acyltransferase 2 like 1; diacylglycerol O-acyltransferase candidate 2; diacylglycerol acyltransferase 2-like protein 1; hDC2
MOGAT2	MOGAT2	monoacylglycerol O-acyltransferase 2	2-acylglycerol O-acyltransferase 2; acyl-CoA:monoacylglycerol acyltransferase 2; diacylglycerol O-acyltransferase candidate 5; diacylglycerol acyltransferase 2-like protein 5
MOGAT3	MOGAT3	monoacylglycerol O-acyltransferase 3	2-acylglycerol O-acyltransferase 3; acyl coenzyme A:monoacylglycerol acyltransferase 3; acyl-CoA:monoacylglycerol acyltransferase 3; diacylglycerol O-acyltransferase candidate 7; diacylglycerol acyltransferase 2-like protein 7
MOGS	MOGS	mannosyl-oligosaccharide glucosidase	epididymis secretory sperm binding protein; glucosidase I; mannosyl-oligosaccharide glucosidase; processing A-glucosidase I
MOK	MOK	MOK protein kinase	MAPK/MAK/MRK overlapping kinase; renal cell carcinoma antigen; renal tumor antigen 1
MON1A	MON1A	MON1 homolog A, secretory trafficking associated	MON1 secretory trafficking family member A; vacuolar fusion protein MON1 homolog A
MON1B	MON1B	MON1 homolog B, secretory trafficking associated	HSV-1 stimulation-related gene 1 protein; HSV-I stimulating-related protein; MON1 secretory trafficking family member B; vacuolar fusion protein MON1 homolog B
MON2	MON2	MON2 homolog, regulator of endosome-to-Golgi trafficking	MON2 regulator of endosome-to-Golgi trafficking; protein MON2 homolog
MORC1	MORC1	MORC family CW-type zinc finger 1	MORC family CW-type zinc finger protein 1; cancer/testis antigen 33; microrchidia, mouse, homolog of
MORC2	MORC2	MORC family CW-type zinc finger 2	ATPase MORC2; zinc finger CW-type coiled-coil domain protein 1
MORC3	MORC3	MORC family CW-type zinc finger 3	MORC family CW-type zinc finger protein 3; nuclear matrix protein 2; nuclear matrix protein NXP2; zinc finger CW-type coiled-coil domain protein 3; zinc finger, CW type with coiled-coil domain 3
MORC4	MORC4	MORC family CW-type zinc finger 4	MORC family CW-type zinc finger protein 4; zinc finger CW-type coiled-coil domain protein 2; zinc finger CW-type domain protein 4; zinc finger, CW type with coiled-coil domain 2
MORF4L1	MORF4L1	mortality factor 4 like 1	Esa1p-associated factor 3 homolog; MORF-related gene 15 protein; MORF-related gene on chromosome 15; mortality factor 4-like protein 1; protein MSL3-1; transcription factor-like protein MRG15
MORF4L2	MORF4L2	mortality factor 4 like 2	MORF-related gene X protein; MSL3-2 protein; mortality factor 4-like protein 2; protein MSL3-2; transcription factor-like protein MRGX
MORN1	MORN1	MORN repeat containing 1	MORN repeat-containing protein 1
MORN2	MORN2	MORN repeat containing 2	MORN motif protein in testis; MORN repeat-containing protein 2; protein containing single MORN motif in testis
MORN3	MORN3	MORN repeat containing 3	MORN repeat-containing protein 3; membrane occupation and recognition nexus repeat containing protein
MORN4	MORN4	MORN repeat containing 4	44050 protein; MORN repeat-containing protein 4; protein 44050; retinophilin homolog
MORN5	MORN5	MORN repeat containing 5	MORN repeat-containing protein 5
MOS	MOS	MOS proto-oncogene, serine/threonine kinase	c-mos; oncogene MOS, Moloney murine sarcoma virus; oocyte maturation factor mos; proto-oncogene c-Mos; proto-oncogene serine/threonine-protein kinase mos; v-mos Moloney murine sarcoma viral oncogene homolog
MOSMO	MOSMO	modulator of smoothened	Attenuator of Hedgehog; modulator of smoothened protein; uncharacterized protein C16orf52
MOSPD1	MOSPD1	motile sperm domain containing 1	motile sperm domain-containing protein 1
MOSPD2	MOSPD2	motile sperm domain containing 2	motile sperm domain-containing protein 2
MOSPD3	MOSPD3	motile sperm domain containing 3	motile sperm domain-containing protein 3
MOV10	MOV10	Mov10 RISC complex RNA helicase	Mov10, Moloney leukemia virus 10, homolog; armitage homolog; functional spliceosome-associated protein 113; helicase MOV-10; moloney leukemia virus 10 protein; putative helicase MOV-10
MOV10L1	MOV10L1	Mov10 like RISC complex RNA helicase 1	MOV10-like protein 1; Mov10 RISC complex RNA helicase like 1; Mov10-like 1; Mov10l1, Moloney leukemia virus 10-like 1, homolog; RNA helicase Mov10l1; cardiac helicase activated by MEF2C protein; moloney leukemia virus 10-like protein 1; putative helicase Mov10l1
MOXD1	MOXD1	monooxygenase DBH like 1	DBH-like monooxygenase protein 1; dopamine-oxygenase; monooxygenase X
MPC1	MPC1	mitochondrial pyruvate carrier 1	HSPC040 protein; brain protein 44-like protein; mitochondrial pyruvate carrier 1
MPC1L	MPC1L	mitochondrial pyruvate carrier 1 like	brain protein 44-like protein 2; mitochondrial pyruvate carrier 1-like protein
MPC2	MPC2	mitochondrial pyruvate carrier 2	brain protein 44; mitochondrial pyruvate carrier 2
MPDU1	MPDU1	mannose-P-dolichol utilization defect 1	HBeAg-binding protein 2 binding protein A; mannose-P-dolichol utilization defect 1 protein; suppressor of Lec15 and Lec35 glycosylation mutation homolog
MPDZ	MPDZ	multiple PDZ domain crumbs cell polarity complex component	multi-PDZ domain protein 1; multiple PDZ domain protein
MPEG1	MPEG1	macrophage expressed 1	macrophage expressed gene 1; macrophage gene 1 protein; macrophage-expressed gene 1 protein; perforin 2
MPG	MPG	N-methylpurine DNA glycosylase	3' end of the Mid1 gene, localized 68 kb upstream the humanzeta globin gene on 16p; 3-alkyladenine DNA glycosylase; 3-methyladenine DNA glycosidase; CRA36.1 (3-methyl-adenine DNA glycosylase); DNA-3-methyladenine glycosylase; N-methylpurine-DNA glycosylase, MPG; proliferation-inducing protein 11; proliferation-inducing protein 16
MPHOSPH10	MPHOSPH10	M-phase phosphoprotein 10	U3 small nucleolar ribonucleoprotein; U3 small nucleolar ribonucleoprotein protein MPP10; m phase phosphoprotein 10; protein phosphatase 1, regulatory subunit 106
MPHOSPH6	MPHOSPH6	M-phase phosphoprotein 6	M-phase phosphoprotein 6
MPHOSPH8	MPHOSPH8	M-phase phosphoprotein 8	M-phase phosphoprotein 8; M-phase phosphoprotein, mpp; M-phase phosphoprotein, mpp8; two hybrid-associated protein 3 with RanBPM
MPHOSPH9	MPHOSPH9	M-phase phosphoprotein 9	M-phase phosphoprotein 9
MPI	MPI	mannose phosphate isomerase	mannose-6-phosphate isomerase; phosphohexomutase; phosphomannose isomerase 1
MPIG6B	MPIG6B	megakaryocyte and platelet inhibitory receptor G6b	immunoglobulin receptor; megakaryocyte and platelet inhibitory receptor G6b; protein G6b
MPL	MPL	MPL proto-oncogene, thrombopoietin receptor	TPO-R; myeloproliferative leukemia protein; myeloproliferative leukemia virus oncogene; proto-oncogene c-Mpl; thrombopoietin receptor
MPLKIP	MPLKIP	M-phase specific PLK1 interacting protein	M-phase-specific PLK1-interacting protein; Russell-Silver syndrome region; TTD non-photosensitive 1 protein
MPND	MPND	MPN domain containing	MPN domain-containing protein
MPO	MPO	myeloperoxidase	myeloperoxidase
MPP1	MPP1	membrane palmitoylated protein 1	55 kDa erythrocyte membrane protein; aging-associated gene 12; erythrocyte membrane protein p55; membrane protein, palmitoylated 1, 55kDa; migration-related gene 1; p55; palmitoylated erythrocyte membrane protein
MPP2	MPP2	membrane palmitoylated protein 2	MAGUK p55 subfamily member 2; discs large, homolog 2; membrane protein, palmitoylated 2 (MAGUK p55 subfamily member 2)
MPP3	MPP3	membrane palmitoylated protein 3	MAGUK p55 subfamily member 3; discs, large homolog 3; membrane protein palmitoylated 3; membrane protein, palmitoylated 3 (MAGUK p55 subfamily member 3)
MPP4	MPP4	membrane palmitoylated protein 4	MAGUK p55 subfamily member 4; amyotrophic lateral sclerosis 2 chromosomal region candidate gene 5 protein; discs large homolog 6; membrane protein, palmitoylated 4 (MAGUK p55 subfamily member 4)
MPP5	MPP5	membrane palmitoylated protein 5	MAGUK p55 subfamily member 5; membrane protein, palmitoylated 5 (MAGUK p55 subfamily member 5); protein associated with Lin-7 1; protein associated with lin seven 1; stardust
MPP6	MPP6	membrane palmitoylated protein 6	MAGUK p55 subfamily member 6; MAGUK protein p55T; VELI-associated MAGUK 1; membrane protein, palmitoylated 6 (MAGUK p55 subfamily member 6); protein associated with Lin7 2
MPP7	MPP7	membrane palmitoylated protein 7	MAGUK p55 subfamily member 7; membrane protein, palmitoylated 7 (MAGUK p55 subfamily member 7)
MPPE1	MPPE1	metallophosphoesterase 1	metallo phosphoesterase; metallophosphoesterase 1; post-GPI attachment to proteins 5; post-GPI attachment to proteins factor 5
MPPED1	MPPED1	metallophosphoesterase domain containing 1	adult brain protein 239; metallophosphoesterase domain-containing protein 1
MPPED2	MPPED2	metallophosphoesterase domain containing 2	fetal brain protein 239; metallophosphoesterase MPPED2; metallophosphoesterase domain-containing protein 2
MPRIP	MPRIP	myosin phosphatase Rho interacting protein	Rho interacting protein 3; myosin phosphatase Rho-interacting protein
MPST	MPST	mercaptopyruvate sulfurtransferase	3-mercaptopyruvate sulfurtransferase; human liver rhodanese; tRNA thiouridin modification protein 1; testicular tissue protein Li 200
MPV17	MPV17	mitochondrial inner membrane protein MPV17	MPV17, mitochondrial inner membrane protein; MpV17 mitochondrial inner membrane protein; Mpv17, human homolog of glomerulosclerosis and nephrotic syndrome; protein Mpv17
MPV17L	MPV17L	MPV17 mitochondrial inner membrane protein like	M-LP homolog; MPV17 mitochondrial membrane protein-like; Mpv17-like protein type 1; Mpv17-like protein type 2; mpv17-like protein
MPV17L2	MPV17L2	MPV17 mitochondrial inner membrane protein like 2	MPV17 mitochondrial membrane protein-like 2; mpv17-like protein 2
MPZ	MPZ	myelin protein zero	Charcot-Marie-Tooth neuropathy 1B; myelin peripheral protein; myelin protein P0
MPZL1	MPZL1	myelin protein zero like 1	immunoglobulin family transmembrane protein; myelin protein zero-like protein 1; protein zero related
MPZL2	MPZL2	myelin protein zero like 2	epithelial V-like antigen 1; myelin protein zero-like protein 2
MPZL3	MPZL3	myelin protein zero like 3	myelin protein zero-like protein 3
MR1	MR1	major histocompatibility complex, class I-related	MHC class I-like antigen MR-1; MHC class-I related-gene protein; major histocompatibility complex class I-related gene protein; major histocompatibility complex, class I-like sequence
MRAP	MRAP	melanocortin 2 receptor accessory protein	fat cell-specific low molecular weight protein; fat tissue-specific low MW protein; melanocortin-2 receptor accessory protein
MRAP2	MRAP2	melanocortin 2 receptor accessory protein 2	MC2R accessory protein 2; melanocortin-2 receptor accessory protein 2
MRAS	MRAS	muscle RAS oncogene homolog	muscle and microspikes RAS; ras-related protein M-Ras; ras-related protein R-Ras3
MRC1	MRC1	mannose receptor C-type 1	C-type lectin domain family 13 member D; human mannose receptor; macrophage mannose receptor 1; macrophage mannose receptor 1-like protein 1; mannose receptor, C type 1-like 1
MRC2	MRC2	mannose receptor C type 2	C-type lectin domain family 13 member E; C-type mannose receptor 2; UPAR-associated protein; endocytic receptor (macrophage mannose receptor family); endocytic receptor 180; macrophage mannose receptor 2; urokinase-type plasminogen activator receptor-associated protein
MRE11	MRE11	MRE11 homolog, double strand break repair nuclease	AT-like disease; DNA recombination and repair protein; MRE11 double strand break repair nuclease A; MRE11 homolog 1; MRE11 homolog A, double strand break repair nuclease; MRE11 homolog, double strand break repair nuclease A; MRE11 meiotic recombination 11 homolog A; MRE11 meiotic recombination 11-like protein A; double-strand break repair protein MRE11; double-strand break repair protein MRE11A; endo/exonuclease Mre11; meiotic recombination 11 homolog 1; meiotic recombination 11 homolog A
MREG	MREG	melanoregulin	dilute suppressor protein homolog; melanoregulin; whn-dependent transcript 2
MRFAP1	MRFAP1	Morf4 family associated protein 1	MORF4 family-associated protein 1; Mof4 family associated protein 1; T-cell activation protein; protein associated with MRG of 14 kDa
MRFAP1L1	MRFAP1L1	Morf4 family associated protein 1 like 1	MORF4 family-associated protein 1-like 1
MRGBP	MRGBP	MRG domain binding protein	MRG-binding protein; MRG/MORF4L binding protein; MRG/MORF4L-binding protein; up-regulated in colon cancer 4
MRGPRD	MRGPRD	MAS related GPR family member D	G-protein coupled receptor TGR7; MAS-related GPR, member D; beta-alanine receptor; mas-related G protein-coupled MRGD; mas-related G-protein coupled receptor member D
MRGPRE	MRGPRE	MAS related GPR family member E	G-protein coupled receptor 167; MAS-related GPR, member E; Mas-related G protein-coupled receptor F; mas-related G protein-coupled MRGE; mas-related G-protein coupled receptor member E
MRGPRF	MRGPRF	MAS related GPR family member F	G protein-coupled receptor MrgF; G-protein coupled receptor 140; G-protein coupled receptor 168; MAS-related GPR, member F; Mas-related G protein-coupled receptor F; mas-related G protein-coupled MRGF; mas-related G-protein coupled receptor member F; mas-related gene F protein; seven transmembrane helix receptor
MRGPRG	MRGPRG	MAS related GPR family member G	G protein-coupled receptor 169; G protein-coupled receptor MRGG; mas-related G-protein coupled receptor member G
MRGPRX1	MRGPRX1	MAS related GPR family member X1	G protein-coupled receptor MRGX1; G protein-coupled receptor SNSR3; MAS-related GPR, member X1; Mas-related G protein-coupled receptor G2; mas-related G-protein coupled receptor member X1; sensory neuron-specific G-protein coupled receptor 3/4
MRGPRX2	MRGPRX2	MAS related GPR family member X2	G protein-coupled receptor MRGX2; MAS-related GPR, member X2; Mas-related G protein-coupled receptor G3; mas-related G-protein coupled receptor member X2
MRGPRX3	MRGPRX3	MAS related GPR family member X3	G protein-coupled receptor MRGX3; G protein-coupled receptor SNSR1; G protein-coupled receptor SNSR2; MAS-related GPR, member X3; mas-related G-protein coupled receptor member X3; mas-related GPCR member X3; sensory neuron-specific G-protein coupled receptor 1/2
MRGPRX4	MRGPRX4	MAS related GPR family member X4	G protein-coupled receptor MRGX4; G protein-coupled receptor SNSR5; G protein-coupled receptor SNSR6; MAS-related GPR, member X4; Mas-related G protein-coupled receptor X4; mas-related G-protein coupled receptor member X4; sensory neuron-specific G-protein coupled receptor 5/6
MRI1	MRI1	methylthioribose-1-phosphate isomerase 1	MTR-1-P isomerase; S-methyl-5-thioribose-1-phosphate isomerase 1; mediator of RhoA-dependent invasion; methylthioribose-1-phosphate isomerase; methylthioribose-1-phosphate isomerase homolog; translation initiation factor eIF-2B subunit alpha/beta/delta-like protein
MRLN	MRLN	myoregulin	Linc-RNA activator of myogenesis; long intergenic non-protein coding RNA 948; muscle enriched RNA 1; muscle specific 1; myoregulin
MRM1	MRM1	mitochondrial rRNA methyltransferase 1	16S rRNA (guanosine(1145)-2'-O)-methyltransferase; 16S rRNA [Gm1145] 2'-O-methyltransferase; CTB-75G16.3; mitochondrial large ribosomal RNA ribose methylase; mitochondrial rRNA methyltransferase 1 homolog; rRNA methyltransferase 1, mitochondrial
MRM2	MRM2	mitochondrial rRNA methyltransferase 2	16S rRNA (uridine(1369)-2'-O)-methyltransferase; 16S rRNA [Um1369] 2'-O-methyltransferase; FtsJ RNA methyltransferase homolog 2; FtsJ homolog 2; MRM2 RNA methyltransferase homolog; cell division protein FtsJ; epididymis luminal protein 97; protein ftsJ homolog 2; putative ribosomal RNA methyltransferase 2; rRNA (uridine-2'-O-)-methyltransferase; rRNA methyltransferase 2, mitochondrial
MRM3	MRM3	mitochondrial rRNA methyltransferase 3	16S rRNA (guanosine(1370)-2'-O)-methyltransferase; 16S rRNA [Gm1370] 2'-O-methyltransferase; RNA methyltransferase like 1; RNA methyltransferase-like protein 1; putative RNA methyltransferase; rRNA methyltransferase 3, mitochondrial
MRNIP	MRNIP	MRN complex interacting protein	MRN complex-interacting protein; MRN-interacting protein; UPF0544 protein C5orf45
MRO	MRO	maestro	beside the Ma29 deletion; male-specific transcription in the developing reproductive organs; protein maestro
MROH1	MROH1	maestro heat like repeat family member 1	HEAT repeat containing 7A; HEAT repeat-containing protein 7A; maestro heat-like repeat-containing protein family member 1
MROH2A	MROH2A	maestro heat like repeat family member 2A	HEAT repeat containing 7B1; maestro heat-like repeat-containing protein family member 2A
MROH2B	MROH2B	maestro heat like repeat family member 2B	HEAT repeat family member 7B2; HEAT repeat family member B2; HEAT repeat-containing protein 7B2; maestro heat-like repeat-containing protein family member 2B; sperm PKA-interacting factor
MROH5	MROH5	maestro heat like repeat family member 5 (gene/pseudogene)	maestro heat-like repeat family member 5
MROH6	MROH6	maestro heat like repeat family member 6	maestro heat-like repeat-containing protein family member 6
MROH7	MROH7	maestro heat like repeat family member 7	HEAT repeat-containing protein 8; maestro heat-like repeat-containing protein family member 7
MROH8	MROH8	maestro heat like repeat family member 8	maestro heat-like repeat-containing protein family member 8; protein MROH8
MROH9	MROH9	maestro heat like repeat family member 9	armadillo repeat containing 11; maestro heat-like repeat-containing protein family member 9
MRPL1	MRPL1	mitochondrial ribosomal protein L1	39S ribosomal protein L1, mitochondrial; mitochondrial large ribosomal subunit protein uL1m
MRPL10	MRPL10	mitochondrial ribosomal protein L10	39S ribosomal protein L10, mitochondrial; 39S ribosomal protein L8, mitochondrial; L8mt; mitochondrial large ribosomal subunit protein uL10m
MRPL11	MRPL11	mitochondrial ribosomal protein L11	39S ribosomal protein L11, mitochondrial; mitochondrial large ribosomal subunit protein uL11m
MRPL12	MRPL12	mitochondrial ribosomal protein L12	39S ribosomal protein L12, mitochondrial; MRP-L12; mitochondrial large ribosomal subunit protein bL12m
MRPL13	MRPL13	mitochondrial ribosomal protein L13	39S ribosomal protein L13, mitochondrial; MRP-L13; mitochondrial large ribosomal subunit protein uL13m
MRPL14	MRPL14	mitochondrial ribosomal protein L14	39S ribosomal protein L14, mitochondrial; 39S ribosomal protein L32, mitochondrial; mitochondrial large ribosomal subunit protein uL14m
MRPL15	MRPL15	mitochondrial ribosomal protein L15	39S ribosomal protein L15, mitochondrial; mitochondrial large ribosomal subunit protein uL15m
MRPL16	MRPL16	mitochondrial ribosomal protein L16	39S ribosomal protein L16, mitochondrial; mitochondrial large ribosomal subunit protein uL16m
MRPL17	MRPL17	mitochondrial ribosomal protein L17	39S ribosomal protein L17, mitochondrial; LYST-interacting protein 2; LYST-interacting protein LIP2; mitochondrial large ribosomal subunit protein bL17m
MRPL18	MRPL18	mitochondrial ribosomal protein L18	39S ribosomal protein L18, mitochondrial; mitochondrial large ribosomal subunit protein uL18m
MRPL19	MRPL19	mitochondrial ribosomal protein L19	39S ribosomal protein L15, mitochondrial; 39S ribosomal protein L19, mitochondrial; L15mt; mitochondrial large ribosomal subunit protein bL19m
MRPL2	MRPL2	mitochondrial ribosomal protein L2	39S ribosomal protein L2, mitochondrial; L2mt; MRP-L2; mitochondrial large ribosomal subunit protein uL2m
MRPL20	MRPL20	mitochondrial ribosomal protein L20	39S ribosomal protein L20, mitochondrial; mitochondrial large ribosomal subunit protein bL20m
MRPL21	MRPL21	mitochondrial ribosomal protein L21	39S ribosomal protein L21, mitochondrial; mitochondrial large ribosomal subunit protein bL21m
MRPL22	MRPL22	mitochondrial ribosomal protein L22	39S ribosomal protein L22, mitochondrial; 39S ribosomal protein L25, mitochondrial; L25mt; mitochondrial large ribosomal subunit protein uL22m
MRPL23	LOC107987373 | MRPL23	39S ribosomal protein L23, mitochondrial | mitochondrial ribosomal protein L23	39S ribosomal protein L23, mitochondrial | 39S ribosomal protein L23, mitochondrial; L23 mitochondrial-related protein; L23mt; MRP-L23; mitochondrial large ribosomal subunit protein uL23m; ribosomal protein related to L23 (mitochondrial)
MRPL24	MRPL24	mitochondrial ribosomal protein L24	39S ribosomal protein L24, mitochondrial; mitochondrial large ribosomal subunit protein uL24m
MRPL27	MRPL27	mitochondrial ribosomal protein L27	39S ribosomal protein L27, mitochondrial; MRP-L27; mitochondrial large ribosomal subunit protein bL27m
MRPL28	MRPL28	mitochondrial ribosomal protein L28	39S ribosomal protein L28, mitochondrial; L28mt; MRP-L28; melanoma antigen p15; melanoma-associated antigen recognised by cytotoxic T lymphocytes; melanoma-associated antigen recognized by T-lymphocytes; mitochondrial large ribosomal subunit protein bL28m
MRPL3	MRPL3	mitochondrial ribosomal protein L3	39S ribosomal protein L3, mitochondrial; L3mt; MRP-L3; mitochondrial 60S ribosomal protein L3; mitochondrial large ribosomal subunit protein uL3m
MRPL30	MRPL30	mitochondrial ribosomal protein L30	39S ribosomal protein L28, mitochondrial; 39S ribosomal protein L30, mitochondrial; mitochondrial large ribosomal subunit protein uL30m
MRPL32	MRPL32	mitochondrial ribosomal protein L32	39S ribosomal protein L32, mitochondrial; mitochondrial large ribosomal subunit protein bL32m
MRPL33	MRPL33	mitochondrial ribosomal protein L33	39S ribosomal protein L33, mitochondrial; mitochondrial large ribosomal subunit protein bL33m
MRPL34	MRPL34	mitochondrial ribosomal protein L34	39S ribosomal protein L34, mitochondrial; MRP-L34; mitochondrial large ribosomal subunit protein bL34m
MRPL35	MRPL35	mitochondrial ribosomal protein L35	39S ribosomal protein L35, mitochondrial; mitochondrial large ribosomal subunit protein bL35m
MRPL36	MRPL36	mitochondrial ribosomal protein L36	39S ribosomal protein L36, mitochondrial; BRCA1-interacting protein 1; mitochondrial large ribosomal subunit protein bL36m; putative BRCA1-interacting protein
MRPL37	MRPL37	mitochondrial ribosomal protein L37	39S ribosomal protein L2, mitochondrial; 39S ribosomal protein L37, mitochondrial; mitochondrial large ribosomal subunit protein mL37; ribosomal protein, mitochondrial, L2
MRPL38	MRPL38	mitochondrial ribosomal protein L38	39S ribosomal protein L38, mitochondrial; mitochondrial large ribosomal subunit protein mL38
MRPL39	MRPL39	mitochondrial ribosomal protein L39	39S ribosomal protein L39, mitochondrial; 39S ribosomal protein L5, mitochondrial; mitochondrial large ribosomal subunit protein mL39
MRPL4	MRPL4	mitochondrial ribosomal protein L4	39S ribosomal protein L4, mitochondrial; MRP-L4; mitochondrial large ribosomal subunit protein uL4m
MRPL40	MRPL40	mitochondrial ribosomal protein L40	39S ribosomal protein L40, mitochondrial; mitochondrial large ribosomal subunit protein mL40; nuclear localization signal-containing protein deleted in velocardiofacial syndrome; up-regulated in metastasis
MRPL41	MRPL41	mitochondrial ribosomal protein L41	39S ribosomal protein L27 homolog; 39S ribosomal protein L41, mitochondrial; L41mt; MRP-L27 homolog; MRP-L41; bcl-2-interacting mitochondrial ribosomal protein L41; cell proliferation-inducing gene 3 protein; mitochondrial large ribosomal subunit protein mL41; proliferation-inducing gene 3
MRPL42	MRPL42	mitochondrial ribosomal protein L42	28S ribosomal protein S32, mitochondrial; 39S ribosomal protein L31, mitochondrial; 39S ribosomal protein L42, mitochondrial; mitochondrial large ribosomal subunit protein mL42
MRPL43	MRPL43	mitochondrial ribosomal protein L43	39S ribosomal protein L43, mitochondrial; mitochondrial large ribosomal subunit protein mL43; mitochondrial ribosomal protein bMRP36a
MRPL44	MRPL44	mitochondrial ribosomal protein L44	39S ribosomal protein L44, mitochondrial; mitochondrial large ribosomal subunit protein mL44
MRPL45	MRPL45	mitochondrial ribosomal protein L45	39S ribosomal protein L45, mitochondrial; mitochondrial large ribosomal subunit protein mL45
MRPL46	MRPL46	mitochondrial ribosomal protein L46	39S ribosomal protein L46, mitochondrial; L46mt; MRP-L46; mitochondrial large ribosomal subunit protein mL46
MRPL47	MRPL47	mitochondrial ribosomal protein L47	39S ribosomal protein L47, mitochondrial; mitochondrial large ribosomal subunit protein uL29m; nasopharyngeal carcinoma metastasis-related 1; nasopharyngeal carcinoma metastasis-related protein 1
MRPL48	MRPL48	mitochondrial ribosomal protein L48	39S ribosomal protein L48, mitochondrial; mitochondrial large ribosomal subunit protein mL48
MRPL49	MRPL49	mitochondrial ribosomal protein L49	39S ribosomal protein L49, mitochondrial; mitochondrial large ribosomal subunit protein mL49; neighbor of FAU; next to FAU
MRPL50	MRPL50	mitochondrial ribosomal protein L50	39S ribosomal protein L50, mitochondrial; L50mt; mitochondrial 39S ribosomal protein L50; mitochondrial large ribosomal subunit protein mL50
MRPL51	MRPL51	mitochondrial ribosomal protein L51	39S ribosomal protein L51, mitochondrial; L51mt; MRP-L51; bMRP-64; mitochondrial large ribosomal subunit protein mL51; mitochondrial ribosomal protein 64; mitochondrial ribosomal protein bMRP64
MRPL52	MRPL52	mitochondrial ribosomal protein L52	39S ribosomal protein L52, mitochondrial; L52mt; MRP-L52; mitochondrial large ribosomal subunit protein mL52
MRPL53	MRPL53	mitochondrial ribosomal protein L53	39S ribosomal protein L53, mitochondrial; mitochondrial large ribosomal subunit protein mL53
MRPL54	MRPL54	mitochondrial ribosomal protein L54	39S ribosomal protein L54, mitochondrial; mitochondrial large ribosomal subunit protein mL54
MRPL55	MRPL55	mitochondrial ribosomal protein L55	39S ribosomal protein L55, mitochondrial; L55mt; mitochondrial large ribosomal subunit protein bL31m; mitochondrial large ribosomal subunit protein mL55
MRPL57	MRPL57	mitochondrial ribosomal protein L57	hMRP63; mitochondrial large ribosomal subunit protein mL63; mitochondrial ribosomal protein 63; mitochondrial ribosomal protein bMRP63; ribosomal protein 63, mitochondrial
MRPL58	MRPL58	mitochondrial ribosomal protein L58	39S ribosomal protein L58, mitochondrial; digestion substraction 1; immature colon carcinoma transcript 1 protein; mitochondrial large ribosomal subunit protein ICT1; mitochondrial large ribosomal subunit protein mL62; peptidyl-tRNA hydrolase ICT1, mitochondrial
MRPL9	MRPL9	mitochondrial ribosomal protein L9	39S ribosomal protein L9, mitochondrial; mitochondrial large ribosomal subunit protein bL9m
MRPS10	MRPS10	mitochondrial ribosomal protein S10	28S ribosomal protein S10, mitochondrial; S10mt; mitochondrial 28S ribosomal protein S10; mitochondrial small ribosomal subunit protein uS10m
MRPS11	MRPS11	mitochondrial ribosomal protein S11	28S ribosomal protein S11, mitochondrial; cervical cancer proto-oncogene 2 protein; mitochondrial small ribosomal subunit protein uS11m
MRPS12	MRPS12	mitochondrial ribosomal protein S12	28S ribosomal protein S12, mitochondrial; MRP-S12; S12mt; mitochondrial small ribosomal subunit protein uS12m
MRPS14	MRPS14	mitochondrial ribosomal protein S14	28S ribosomal protein S14, mitochondrial; mitochondrial 28S ribosomal protein S14; mitochondrial small ribosomal subunit protein uS14m
MRPS15	MRPS15	mitochondrial ribosomal protein S15	28S ribosomal protein S15, mitochondrial; MRP-S15; mitochondrial small ribosomal subunit protein uS15m
MRPS16	MRPS16	mitochondrial ribosomal protein S16	28S ribosomal protein S16, mitochondrial; S16mt; mitochondrial small ribosomal subunit protein bS16m
MRPS17	MRPS17	mitochondrial ribosomal protein S17	28S ribosomal protein S17, mitochondrial; mitochondrial small ribosomal subunit protein uS17m
MRPS18A	MRPS18A	mitochondrial ribosomal protein S18A	28S ribosomal protein S18-3, mitochondrial; 28S ribosomal protein S18a, mitochondrial; 39S ribosomal protein S18-3, mitochondrial; 39S ribosomal protein S18a, mitochondrial; mitochondrial large ribosomal subunit protein bS18a; mitochondrial large ribosomal subunit protein bS18m-A; mitochondrial large ribosomal subunit protein mL66; mitochondrial ribosomal protein S18-3
MRPS18B	MRPS18B	mitochondrial ribosomal protein S18B	28S ribosomal protein S18-2, mitochondrial; 28S ribosomal protein S18b, mitochondrial; MRP-S18-b; S18mt-b; mitochondrial ribosomal protein S18-2; mitochondrial small ribosomal subunit protein bS18b; mitochondrial small ribosomal subunit protein bS18m-B; mitochondrial small ribosomal subunit protein mS40; mrps18-b
MRPS18C	MRPS18C	mitochondrial ribosomal protein S18C	28S ribosomal protein S18-1, mitochondrial; 28S ribosomal protein S18c, mitochondrial; mitochondrial ribosomal protein S18-1; mitochondrial small ribosomal subunit protein bS18c; mitochondrial small ribosomal subunit protein bS18m; mitochondrial small ribosomal subunit protein bS18m-C
MRPS2	MRPS2	mitochondrial ribosomal protein S2	28S ribosomal protein S2, mitochondrial; mitochondrial small ribosomal subunit protein uS2m
MRPS21	MRPS21	mitochondrial ribosomal protein S21	28S ribosomal protein S21, mitochondrial; S21mt; mitochondrial 28S ribosomal protein S21; mitochondrial small ribosomal subunit protein bS21m
MRPS22	MRPS22	mitochondrial ribosomal protein S22	28S ribosomal protein S22, mitochondrial; S22mt; mitochondrial small ribosomal subunit protein mS22
MRPS23	MRPS23	mitochondrial ribosomal protein S23	28S ribosomal protein S23, mitochondrial; S23mt; mitochondrial small ribosomal subunit protein mS23
MRPS24	MRPS24 | URGCP-MRPS24	mitochondrial ribosomal protein S24 | URGCP-MRPS24 readthrough	28S ribosomal protein S24, mitochondrial; mitochondrial 28S ribosomal protein S24; mitochondrial small ribosomal subunit protein uS3m | uncharacterized protein LOC100534592
MRPS25	MRPS25	mitochondrial ribosomal protein S25	28S ribosomal protein S25, mitochondrial; S25mt; mitochondrial 28S ribosomal protein S25; mitochondrial small ribosomal subunit protein mS25
MRPS26	MRPS26	mitochondrial ribosomal protein S26	28S ribosomal protein S13, mitochondrial; 28S ribosomal protein S26, mitochondrial; S13mt; S26mt; mitochondrial small ribosomal subunit protein mS26; serologically defined breast cancer antigen NY-BR-87
MRPS27	MRPS27	mitochondrial ribosomal protein S27	28S ribosomal protein S27, mitochondrial; mitochondrial 28S ribosomal protein S27; mitochondrial small ribosomal subunit protein mS27
MRPS28	MRPS28	mitochondrial ribosomal protein S28	28S ribosomal protein S28, mitochondrial; 28S ribosomal protein S35, mitochondrial; S28mt; S35mt; mitochondrial 28S ribosomal protein S35; mitochondrial small ribosomal subunit protein bS1m
MRPS30	MRPS30	mitochondrial ribosomal protein S30	28S ribosomal protein S30, mitochondrial; 39S ribosomal protein S30, mitochondrial; mitochondrial large ribosomal subunit protein mL65; mitochondrial large ribosomal subunit protein mS30; programmed cell death 9
MRPS31	MRPS31	mitochondrial ribosomal protein S31	28S ribosomal protein S31, mitochondrial; imogen 38; mitochondrial small ribosomal subunit protein mS31
MRPS33	MRPS33	mitochondrial ribosomal protein S33	28S ribosomal protein S33, mitochondrial; mitochondrial small ribosomal subunit protein mS33
MRPS34	MRPS34	mitochondrial ribosomal protein S34	28S ribosomal protein S34, mitochondrial; S34mt; mitochondrial 28S ribosomal protein S34; mitochondrial small ribosomal subunit protein mS34
MRPS35	MRPS35	mitochondrial ribosomal protein S35	28S ribosomal protein S28, mitochondrial; 28S ribosomal protein S35, mitochondrial; MRP-S35; S28mt; S35mt; mitochondrial ribosomal protein S28; mitochondrial small ribosomal subunit protein mS35
MRPS36	MRPS36	mitochondrial ribosomal protein S36	28S ribosomal protein S36, mitochondrial; S36mt; alpha-ketoglutarate dehydrogenase component 4
MRPS5	MRPS5	mitochondrial ribosomal protein S5	28S ribosomal protein S5, mitochondrial; mitochondrial 28S ribosomal protein S5; mitochondrial small ribosomal subunit protein uS5m
MRPS6	MRPS6	mitochondrial ribosomal protein S6	28S ribosomal protein S6, mitochondrial; mitochondrial small ribosomal subunit protein bS6m
MRPS7	MRPS7	mitochondrial ribosomal protein S7	28S ribosomal protein S7, mitochondrial; 30S ribosomal protein S7 homolog; bMRP-27a; mitochondrial small ribosomal subunit protein uS7m
MRPS9	MRPS9	mitochondrial ribosomal protein S9	28S ribosomal protein S9, mitochondrial; mitochondrial small ribosomal subunit protein uS9m
MRRF	MRRF	mitochondrial ribosome recycling factor	ribosome-recycling factor, mitochondrial; ribosome-releasing factor, mitochondrial
MRS2	MRS2	magnesium transporter MRS2	MRS2, magnesium transporter; MRS2-like protein; MRS2-like, magnesium homeostasis factor; magnesium transporter MRS2 homolog, mitochondrial; putative magnesium transporter
MRTFA	MRTFA	myocardin related transcription factor A	MKL/myocardin-like protein 1; basic, SAP and coiled-coil domain; megakaryoblastic leukemia (translocation) 1; megakaryoblastic leukemia 1 protein; megakaryocytic acute leukemia protein; myocardin-related transcription factor A
MRTFB	MRTFB	myocardin related transcription factor B	CTA-276F8.1; MKL and myocardin family member 2; MKL/myocardin like 2; MKL/myocardin-like protein 2; MKL1/myocardin like 2; megakaryoblastic leukemia 2; myocardin-related transcription factor B
MRTO4	MRTO4	MRT4 homolog, ribosome maturation factor	60S acidic ribosomal protein PO; MRT4, mRNA turnover 4, homolog; MRTO4 ribosome maturation factor; mRNA turnover 4 homolog; mRNA turnover protein 4 homolog; ribosome assembly factor MRTO4
MS4A1	MS4A1	membrane spanning 4-domains A1	B-lymphocyte antigen CD20; B-lymphocyte cell-surface antigen B1; CD20 antigen; CD20 receptor; leukocyte surface antigen Leu-16; membrane-spanning 4-domains, subfamily A, member 1
MS4A10	MS4A10	membrane spanning 4-domains A10	CD20 antigen-like 7; membrane-spanning 4-domains subfamily A member 10; membrane-spanning 4-domains, subfamily A, member 10
MS4A12	MS4A12	membrane spanning 4-domains A12	membrane-spanning 4-domains subfamily A member 12
MS4A13	MS4A13	membrane spanning 4-domains A13	membrane-spanning 4-domains subfamily A member 13; testis-expressed transmembrane protein 4; testis-expressed transmembrane-4 protein
MS4A14	MS4A14	membrane spanning 4-domains A14	MS4A13 protein; membrane-spanning 4-domains subfamily A member 14; membrane-spanning 4-domains, subfamily A, member 16; testes development-related NYD-SP21; testis development protein NYD-SP21
MS4A15	MS4A15	membrane spanning 4-domains A15	membrane-spanning 4-domains subfamily A member 15
MS4A18	MS4A18	membrane spanning 4-domains A18	membrane-spanning 4-domains subfamily A member 18
MS4A2	MS4A2	membrane spanning 4-domains A2	Fc fragment of IgE, high affinity I, receptor for; beta polypeptide; High affinity immunoglobulin epsilon receptor beta-subunit (FcERI) (IgE Fc receptor, beta-subunit) (Fc epsilon receptor I beta-chain); high affinity IgE receptor beta subunit; high affinity immunoglobulin epsilon receptor subunit beta; igE Fc receptor subunit beta; immunoglobulin E receptor, high affinity, beta polypeptide; membrane-spanning 4-domains subfamily A member 2
MS4A3	MS4A3	membrane spanning 4-domains A3	CD20 antigen homolog; CD20 antigen-like protein; IgE receptor beta chain; IgE receptor beta subunit; hematopoietic cell 4 transmembrane protein; hematopoietic-specific transmembrane protein 4; membrane-spanning 4-domains subfamily A member 3; membrane-spanning 4-domains, subfamily A, member 3 (hematopoietic cell-specific)
MS4A4A	MS4A4A	membrane spanning 4-domains A4A	CD20 antigen-like 1; Fc epsilon receptor beta subunit homolog; epididymis secretory sperm binding protein; four-span transmembrane protein 1; membrane-spanning 4-domains subfamily A member 4A; membrane-spanning 4-domains, subfamily A, member 4
MS4A4E	MS4A4E	membrane spanning 4-domains A4E	putative membrane-spanning 4-domains subfamily A member 4E
MS4A5	MS4A5	membrane spanning 4-domains A5	CD20 antigen-like 2; membrane-spanning 4-domains subfamily A member 5; testis-expressed transmembrane protein 4; testis-expressed transmembrane-4 protein
MS4A6A	MS4A6A	membrane spanning 4-domains A6A	CD20 antigen-like 3; CD20-like precusor; HAIRB-iso; MS4A6A-polymorph; four-span transmembrane protein 3; four-span transmembrane protein 3.1; four-span transmembrane protein 3.2; membrane-spanning 4-domains subfamily A member 6A; membrane-spanning 4-domains, subfamily A, member 6A
MS4A6E	MS4A6E	membrane spanning 4-domains A6E	membrane-spanning 4-domains subfamily A member 6E; membrane-spanning 4-domains, subfamily A, member 6E
MS4A7	MS4A7	membrane spanning 4-domains A7	CD20 antigen-like 4; CD20/Fc-epsilon-RI-beta family member 4; four-span transmembrane protein 2; high affinity immunoglobulin epsilon receptor beta subunit; membrane-spanning 4-domains subfamily A member 7
MS4A8	MS4A8	membrane spanning 4-domains A8	four-span transmembrane protein 4; membrane-spanning 4-domains subfamily A member 8; membrane-spanning 4-domains, subfamily A, member 8B
MSANTD1	MSANTD1	Myb/SANT DNA binding domain containing 1	Myb/SANT-like DNA-binding domain containing 1; myb/SANT-like DNA-binding domain-containing protein 1
MSANTD2	MSANTD2	Myb/SANT DNA binding domain containing 2	Myb/SANT-like DNA-binding domain containing 2; myb/SANT-like DNA-binding domain-containing protein 2
MSANTD3	MSANTD3	Myb/SANT DNA binding domain containing 3	Myb/SANT-like DNA-binding domain containing 3; UPF0439 protein C9orf30; myb/SANT-like DNA-binding domain-containing protein 3
MSANTD4	MSANTD4	Myb/SANT DNA binding domain containing 4 with coiled-coils	Myb/SANT-like DNA-binding domain containing 4 with coiled-coils; myb/SANT-like DNA-binding domain-containing protein 4
MSC	MSC	musculin	activated B-cell factor 1, homolog of mouse musculin; activated B-cell factor-1; class A basic helix-loop-helix protein 22; musculin
MSGN1	MSGN1	mesogenin 1	mesogenin-1; pMesogenin1; paraxial mesoderm-specific mesogenin1
MSH2	MSH2	mutS homolog 2	DNA mismatch repair protein Msh2; DNA mismatch repair protein Msh2 transcript; mutS homolog 2, colon cancer, nonpolyposis type 1
MSH3	MSH3	mutS homolog 3	DNA mismatch repair protein Msh3; divergent upstream protein; epididymis secretory sperm binding protein; hMSH3; mismatch repair protein 1
MSH4	MSH4	mutS homolog 4	hMSH4; mutS protein homolog 4
MSH5	MSH5 | MSH5-SAPCD1	mutS homolog 5 | MSH5-SAPCD1 readthrough (NMD candidate)	mutS protein homolog 5 | MSH5-C6orf26 readthrough (non-protein coding)
MSH6	MSH6	mutS homolog 6	DNA mismatch repair protein Msh6; G/T mismatch-binding protein; mutS protein homolog 6; mutS-alpha 160 kDa subunit; sperm-associated protein
MSI1	MSI1	musashi RNA binding protein 1	RNA-binding protein Musashi homolog 1; musashi-1; musashi1
MSI2	MSI2	musashi RNA binding protein 2	RNA-binding protein Musashi homolog 2; musashi homolog 2; musashi-2
MSL1	MSL1	MSL complex subunit 1	MSL1-like 1; male specific lethal 1 homolog; male-specific lethal 1 homolog; male-specific lethal 1-like 1; male-specific lethal-1 homolog 1
MSL2	MSL2	MSL complex subunit 2	E3 ubiquitin-protein ligase MSL2; E3 ubiquitin-protein transferase MSL2; MSL2-like 1; male-specific lethal 2 homolog; male-specific lethal 2-like 1; male-specific lethal-2 homolog 1; ring finger protein 184
MSL3	MSL3	MSL complex subunit 3	MSL3-like 1; male-specific lethal 3 homolog; male-specific lethal-3 protein-like 1
MSLN	MSLN	mesothelin	CAK1 antigen; megakaryocyte potentiating factor; mesothelin; pre-pro-megakaryocyte-potentiating factor; soluble MPF mesothelin related protein
MSMB	MSMB	microseminoprotein beta	beta-microseminoprotein; immunoglobulin binding factor; prostate secreted seminal plasma protein; prostate secretory protein of 94 amino acids; seminal plasma beta-inhibin
MSMO1	MSMO1	methylsterol monooxygenase 1	C-4 methylsterol oxidase; methylsterol monooxygenase 1; sterol-C4-methyl oxidase
MSMP	MSMP	microseminoprotein, prostate associated	PC3 prostate cancer cell-secreted microprotein; prostate-associated microseminoprotein
MSN	MSN	moesin	epididymis luminal protein 70; membrane-organizing extension spike protein; moesin
MSR1	MSR1	macrophage scavenger receptor 1	macrophage acetylated LDL receptor I and II; macrophage scavenger receptor type III; macrophage scavenger receptor types I and II; scavenger receptor class A member 1
MSRA	MSRA	methionine sulfoxide reductase A	cytosolic methionine-S-sulfoxide reductase; mitochondrial peptide methionine sulfoxide reductase; peptide Met(O) reductase; peptide met (O) reductase; peptide-methionine (S)-S-oxide reductase
MSRB1	MSRB1	methionine sulfoxide reductase B1	methionine-R-sulfoxide reductase B1; selenoprotein R; selenoprotein X, 1
MSRB2	MSRB2	methionine sulfoxide reductase B2	methionine-R-sulfoxide reductase B2, mitochondrial; pilin-like transcription factor
MSRB3	MSRB3	methionine sulfoxide reductase B3	methionine-R-sulfoxide reductase B3; methionine-R-sulfoxide reductase B3, mitochondrial
MSS51	MSS51	MSS51 mitochondrial translational activator	MSS51 mitochondrial translational activator homolog; putative protein MSS51 homolog, mitochondrial; zinc finger MYND domain-containing protein 17; zinc finger, MYND domain containing 17; zinc finger, MYND-type containing 17
MST1	MST1 | MST1P2	macrophage stimulating 1 | macrophage stimulating 1 pseudogene 2	hepatocyte growth factor-like protein; hepatocyte growth factor-like protein homolog; macrophage stimulating 1 (hepatocyte growth factor-like); macrophage-stimulating protein | MSPL2,MSPL-2; macrophage stimulating, pseudogene 2,macrophage stimulating 1 (hepatocyte growth factor-like) pseudogene 2
MST1R	MST1R	macrophage stimulating 1 receptor	MSP receptor; PTK8 protein tyrosine kinase 8; S13 avian erythroblastosis oncogene homolog; S13 erythroblastosis oncogene homolog; c-met-related tyrosine kinase; macrophage-stimulating protein receptor; p185-Ron
MSTN	MSTN	myostatin	growth/differentiation factor 8
MSTO1	MSTO1	misato mitochondrial distribution and morphology regulator 1	misato 1, mitochondrial distribution and morphology regulator; misato homolog 1; protein misato homolog 1
MSX1	MSX1	msh homeobox 1	homeobox 7; homeobox protein Hox-7; homeobox protein MSX-1; msh homeo box 1; msh homeobox 1-like protein; msh homeobox homolog 1
MSX2	MSX2	msh homeobox 2	homeobox protein Hox-8; homeobox protein MSX-2; msh homeo box 2; msh homeobox homolog 2
MT1A	MT1A	metallothionein 1A	metallothionein 1A (functional); metallothionein 1S; metallothionein-1A; metallothionein-IA
MT1B	MT1B	metallothionein 1B	metallothionein 1B (functional); metallothionein 1Q; metallothionein-1B; metallothionein-IB
MT1E	MT1E	metallothionein 1E	metallothionein 1E (functional); metallothionein D; metallothionein-1E; metallothionein-IE
MT1F	MT1F	metallothionein 1F	MT-1F; MT-IF; metallothionein 1F (functional); metallothionein-1F; metallothionein-IF
MT1G	MT1G	metallothionein 1G	MT-1G; MT-1K; MT-IG; metallothionein-1G; metallothionein-1K; metallothionein-IG
MT1H	MT1H	metallothionein 1H	metallothionein-0; metallothionein-1H; metallothionein-IH; testicular tissue protein Li 123
MT1HL1	MT1HL1	metallothionein 1H like 1	MT-1H-like protein; metallothionein 1H-like protein 1
MT1M	MT1M	metallothionein 1M	metallothionein 1K; metallothionein 1Y; metallothionein-1M
MT1X	MT1X	metallothionein 1X	MT-1X; MT-IX; metallothionein-1X; metallothionein-IX; testicular tissue protein Li 124
MT2A	MT2A	metallothionein 2A	metallothionein-2; metallothionein-II
MT3	MT3	metallothionein 3	growth inhibitory factor; metallothionein 3 (growth inhibitory factor (neurotrophic)); metallothionein-3; metallothionein-III
MT4	MT4	metallothionein 4	metallothionein-4; metallothionein-IV
MTA1	MTA1	metastasis associated 1	metastasis associated gene 1 protein; metastasis-associated protein MTA1
MTA2	MTA2	metastasis associated 1 family member 2	MTA1-L1 protein; metastasis -associated gene 1-like 1; metastasis associated gene family, member 2; metastasis-associated 1-like 1; metastasis-associated protein 2; metastasis-associated protein MTA2; p53 target protein in deacetylase complex
MTA3	MTA3	metastasis associated 1 family member 3	metastasis associated gene family, member 3; metastasis-associated protein MTA3
MTAP	MTAP	methylthioadenosine phosphorylase	5'-methylthioadenosine phosphorylase; MTA phosphorylase; MTAPase; MeSAdo phosphorylase; S-methyl-5'-thioadenosine phosphorylase; epididymis luminal protein 249; epididymis secretory sperm binding protein
MTARC1	MTARC1	mitochondrial amidoxime reducing component 1	MOCO sulphurase C-terminal domain containing 1; MOSC domain-containing protein 1, mitochondrial; mitochondrial amidoxime-reducing component 1; moco sulfurase C-terminal domain-containing protein 1; molybdenum cofactor sulfurase C-terminal domain-containing protein 1
MTARC2	MTARC2	mitochondrial amidoxime reducing component 2	MOCO sulphurase C-terminal domain containing 2; MOSC domain-containing protein 2, mitochondrial; mitochondrial amidoxime reducing component 2; moco sulfurase C-terminal domain-containing protein 2; molybdenum cofactor sulfurase C-terminal domain-containing protein 2
MTBP	MTBP	MDM2 binding protein	MDM2 (mouse double minute 2)-binding protein, 104kD; Mdm2, transformed 3T3 cell double minute 2, p53 binding protein binding protein, 104kDa; mdm2-binding protein
MTCH1	MTCH1	mitochondrial carrier 1	cell proliferation-inducing protein 60; mitochondrial carrier homolog 1; presenilin-associated protein; solute carrier family 25, member 49
MTCH2	MTCH2	mitochondrial carrier 2	2310034D24Rik; met-induced mitochondrial protein; mitochondrial carrier homolog 2; solute carrier family 25, member 50
MTCL1	MTCL1	microtubule crosslinking factor 1	PAR-1-interacting protein; SOGA family member 2; coiled-coil domain containing 165; coiled-coil domain-containing protein 165; microtubule cross-linking factor 1
MTCP1	CMC4 | MTCP1	C-X9-C motif containing 4 | mature T cell proliferation 1	C-x(9)-C motif containing 4 homolog; MTCP-1 type A; cx9C motif-containing protein 4; mature T-cell proliferation 1 neighbor protein; mature T-cell proliferation-1 type A; protein p8 MTCP-1 | MTCP-1 type B1; TCL1 family AKT coactivator C; mature T-cell proliferation-1 type B1; protein p13 MTCP-1
MTDH	MTDH	metadherin	3D3/LYRIC; astrocyte elevated gene 1; astrocyte elevated gene-1 protein; lysine-rich CEACAM1 co-isolated protein; metastasis adhesion protein; protein LYRIC
MTERF1	MTERF1	mitochondrial transcription termination factor 1	transcription termination factor 1, mitochondrial; transcription termination factor, mitochondrial
MTERF2	MTERF2	mitochondrial transcription termination factor 2	MTERF domain containing 3; mTERF domain-containing protein 3, mitochondrial; mTERF-like; mitochondrial transcription termination factor-like protein; transcription termination factor 2, mitochondrial
MTERF3	MTERF3	mitochondrial transcription termination factor 3	MTERF domain containing 1; mTERF domain-containing protein 1, mitochondrial; transcription termination factor 3, mitochondrial
MTERF4	MTERF4	mitochondrial transcription termination factor 4	MTERF domain-containing protein 2; transcription termination factor 4, mitochondrial
MTF1	MTF1	metal regulatory transcription factor 1	MRE-binding transcription factor; MRE-binding transcription factor-1; metal regulatory transcription factor 1; metal-responsive transcription factor 1; transcription factor MTF-1; zinc regulatory factor
MTF2	MTF2	metal response element binding transcription factor 2	hPCl2; metal regulatory transcription factor 2; metal-response element DNA-binding protein M96; metal-response element-binding transcription factor 2; polycomb-like 2; polycomb-like protein 2; putative DNA binding protein; tudor domain containing 19A
MTFMT	MTFMT	mitochondrial methionyl-tRNA formyltransferase	methionyl-tRNA formyltransferase, mitochondrial
MTFP1	MTFP1	mitochondrial fission process 1	mitochondrial 18 kDa protein; mitochondrial fission process protein 1; mitochondrial fission protein MTP18; mitochondrial protein 18 kDa
MTFR1	MTFR1	mitochondrial fission regulator 1	chondrocyte protein with a poly-proline region; mitochondrial fission regulator 1
MTFR1L	MTFR1L	mitochondrial fission regulator 1 like	family with sequence similarity 54 member B; mitochondrial fission regulator 1-like; protein FAM54B
MTFR2	MTFR2	mitochondrial fission regulator 2	DUF729 domain-containing protein 1; family with sequence similarity 54, member A; mitochondrial fission regulator 2
MTG1	MTG1	mitochondrial ribosome associated GTPase 1	GTP-binding protein 7 (putative); mitochondrial GTPase 1 homolog; mitochondrial ribosome-associated GTPase 1
MTG2	MTG2	mitochondrial ribosome associated GTPase 2	GTP binding protein 5 (putative); GTP-binding protein 5; mitochondrial ribosome-associated GTPase 2; protein obg homolog 1
MTHFD1	MTHFD1	methylenetetrahydrofolate dehydrogenase, cyclohydrolase and formyltetrahydrofolate synthetase 1	5,10-methylenetetrahydrofolate dehydrogenase, 5,10-methylenetetrahydrofolate cyclohydrolase, 10-formyltetrahydrofolate synthetase; C-1-tetrahydrofolate synthase, cytoplasmic; C1-THF synthase; cytoplasmic C-1-tetrahydrofolate synthase; epididymis secretory sperm binding protein; methylenetetrahydrofolate dehydrogenase (NADP+ dependent) 1, methenyltetrahydrofolate cyclohydrolase, formyltetrahydrofolate synthetase
MTHFD2	MTHFD2	methylenetetrahydrofolate dehydrogenase (NADP+ dependent) 2, methenyltetrahydrofolate cyclohydrolase	NAD-dependent methylene tetrahydrofolate dehydrogenase cyclohydrolase; bifunctional methylenetetrahydrofolate dehydrogenase/cyclohydrolase, mitochondrial
MTHFD2L	MTHFD2L	methylenetetrahydrofolate dehydrogenase (NADP+ dependent) 2 like	MTHFD2-like; NADP-dependent methylenetetrahydrofolate dehydrogenase 2-like protein; probable bifunctional methylenetetrahydrofolate dehydrogenase/cyclohydrolase 2; tetrahydrofolate dehydrogenase/cyclohydrolase
MTHFR	MTHFR	methylenetetrahydrofolate reductase	5,10-methylenetetrahydrofolate reductase (NADPH); methylenetetrahydrofolate reductase; methylenetetrahydrofolate reductase (NAD(P)H)
MTHFS	MTHFS | ST20-MTHFS	methenyltetrahydrofolate synthetase | ST20-MTHFS readthrough	5,10-methenyltetrahydrofolate synthetase (5-formyltetrahydrofolate cyclo-ligase); 5-formyltetrahydrofolate cyclo-ligase; methenyl-THF synthetase | 5,10-methenyl-tetrahydrofolate synthetase; 5-formyltetrahydrofolate cyclo-ligase; Methenyl-THF synthetase; ST20-MTHFS protein
MTHFSD	MTHFSD	methenyltetrahydrofolate synthetase domain containing	methenyltetrahydrofolate synthase domain-containing protein; methenyltetrahydrofolate synthetase domain-containing protein
MTIF2	MTIF2	mitochondrial translational initiation factor 2	IF-2mt; translation initiation factor IF-2, mitochondrial
MTIF3	MTIF3	mitochondrial translational initiation factor 3	IF-3(Mt); translation initiation factor IF-3, mitochondrial
MTLN	MTLN	mitoregulin	lncRNA encoded micropeptide; long intergenic non-protein coding RNA 116; micropeptide in mitochondria; micropeptide regulator of beta-oxidation; mitoregulin; small integral membrane protein 37
MTM1	MTM1	myotubularin 1	myotubularin; phosphatidylinositol-3,5-bisphosphate 3-phosphatase; phosphatidylinositol-3-phosphate phosphatase
MTMR1	MTMR1	myotubularin related protein 1	myotubularin-related protein 1; phosphatidylinositol-3,5-bisphosphate 3-phosphatase; phosphatidylinositol-3-phosphate phosphatase
MTMR10	MTMR10	myotubularin related protein 10	inactive phosphatidylinositol 3-phosphatase 10; myotubularin-related protein 10
MTMR11	MTMR11	myotubularin related protein 11	cisplatin resistance associated; cisplatin resistance-associated protein; hCRA; inactive phosphatidylinositol 3-phosphatase 11; myotubularin-related protein 11
MTMR12	MTMR12	myotubularin related protein 12	3-phosphatase adapter protein; 3-phosphatase adapter subunit; inactive phosphatidylinositol 3-phosphatase 12; myotubularin-related protein 12; phosphatidylinositol 3 phosphate 3-phosphatase adapter subunit; phosphatidylinositol-3 phosphate 3-phosphatase adaptor subunit; phosphatidylinositol-3-phosphate associated protein
MTMR14	MTMR14	myotubularin related protein 14	HCV NS5A-transactivated protein 4 splice variant A-binding protein 1; NS5ATP4ABP1; egg-derived tyrosine phosphatase homolog; jumpy; myotubularin-related protein 14
MTMR2	MTMR2	myotubularin related protein 2	myotubularin-related protein 2; phosphatidylinositol-3,5-bisphosphate 3-phosphatase; phosphatidylinositol-3-phosphatase; phosphatidylinositol-3-phosphate phosphatase; phosphoinositide-3-phosphatase
MTMR3	MTMR3	myotubularin related protein 3	FYVE (Fab1 YGLO23 Vsp27 EEA1 domain) dual-specificity protein phosphatase; FYVE domain-containing dual specificity protein phosphatase 1; myotubularin-related protein 3; phosphatidylinositol-3,5-bisphosphate 3-phosphatase; phosphatidylinositol-3-phosphate phosphatase; zinc finger FYVE domain-containing protein 10; zinc finger, FYVE domain containing 10
MTMR4	MTMR4	myotubularin related protein 4	FYVE domain-containing dual specificity protein phosphatase 2; myotubularin-related protein 4; zinc finger FYVE domain-containing protein 11; zinc finger, FYVE domain containing 11
MTMR6	MTMR6	myotubularin related protein 6	myotubularin-related protein 6; phosphatidylinositol-3,5-bisphosphate 3-phosphatase; phosphatidylinositol-3-phosphate phosphatase
MTMR7	MTMR7	myotubularin related protein 7	inositol 1,3-bisphosphate phosphatase; myotubularin-related protein 7; phosphatidylinositol-3-phosphate phosphatase
MTMR8	MTMR8	myotubularin related protein 8	myotubularin-related protein 8; phosphatidylinositol-3,5-bisphosphate 3-phosphatase; phosphatidylinositol-3-phosphate phosphatase
MTMR9	MTMR9	myotubularin related protein 9	inactive phosphatidylinositol 3-phosphatase 9; myotubularin related protein 8; myotubularin-related protein 9
MTNR1A	MTNR1A	melatonin receptor 1A	mel1a receptor; melatonin receptor type 1A
MTNR1B	MTNR1B	melatonin receptor 1B	mel1b receptor; melatonin receptor 1B variant b; melatonin receptor MEL1B; melatonin receptor type 1B
MTO1	MTO1	mitochondrial tRNA translation optimization 1	homolog of yeast Mto1; mitochondrial MTO1-3; mitochondrial translation optimization 1 homolog; protein MTO1 homolog, mitochondrial
MTOR	MTOR	mechanistic target of rapamycin kinase	FK506 binding protein 12-rapamycin associated protein 2; FK506-binding protein 12-rapamycin complex-associated protein 1; FKBP-rapamycin associated protein; FKBP12-rapamycin complex-associated protein 1; mammalian target of rapamycin; mechanistic target of rapamycin (serine/threonine kinase); rapamycin and FKBP12 target 1; rapamycin associated protein FRAP2; rapamycin target protein 1; serine/threonine-protein kinase mTOR
MTPAP	MTPAP	mitochondrial poly(A) polymerase	PAP-associated domain-containing protein 1; TUTase 1; poly(A) RNA polymerase, mitochondrial; polynucleotide adenylyltransferase; terminal uridylyltransferase 1
MTR	MTR	5-methyltetrahydrofolate-homocysteine methyltransferase	5-methyltetrahydrofolate-homocysteine methyltransferase 1; cobalamin-dependent methionine synthase; methionine synthase; vitamin-B12 dependent methionine synthase
MTRES1	MTRES1	mitochondrial transcription rescue factor 1	mitochondrial transcription rescue factor 1; uncharacterized protein C6orf203
MTREX	MTREX	Mtr4 exosome RNA helicase	ATP-dependent RNA helicase DOB1; ATP-dependent RNA helicase SKIV2L2; ATP-dependent helicase SKIV2L2; Ski2 like RNA helicase 2; TRAMP-like complex helicase; exosome RNA helicase MTR4; functional spliceosome-associated protein 118; superkiller viralicidic activity 2-like 2
MTRF1	MTRF1	mitochondrial translation release factor 1	MRF-1; mitochondrial translational release factor 1; mitochontrial peptide chain release factor 1; mtRF-1; peptide chain release factor 1, mitochondrial
MTRF1L	MTRF1L	mitochondrial translational release factor 1 like	mitochondrial release factor 1 like; peptide chain release factor 1-like, mitochondrial
MTRFR	MTRFR	mitochondrial translation release factor in rescue	FLJ38663,SPG55,COXPD7; chromosome 12 open reading frame 65
MTRNR2L1	MTRNR2L1	MT-RNR2 like 1	MTRNR2-like 1; humanin-like 1; humanin-like protein 1
MTRNR2L10	MTRNR2L10	MT-RNR2 like 10	MTRNR2-like 10; humanin-like 10; humanin-like protein 10
MTRNR2L3	MTRNR2L3	MT-RNR2 like 3	MTRNR2-like 3; humanin-like 3; humanin-like protein 3
MTRNR2L4	MTRNR2L4	MT-RNR2 like 4	MTRNR2-like 4; humanin-like 4; humanin-like protein 4
MTRNR2L5	MTRNR2L5	MT-RNR2 like 5	MTRNR2-like 5; humanin-like 5; humanin-like protein 5
MTRNR2L6	MTRNR2L6	MT-RNR2 like 6	MTRNR2-like 6; humanin-like 6; humanin-like protein 6
MTRNR2L7	MTRNR2L7	MT-RNR2 like 7	MTRNR2-like 7; humanin-like 7; humanin-like protein 7
MTRNR2L8	MTRNR2L8	MT-RNR2 like 8	MTRNR2-like 8; humanin-like 8; humanin-like protein 8
MTRR	MTRR	5-methyltetrahydrofolate-homocysteine methyltransferase reductase	[methionine synthase]-cobalamin methyltransferase (cob(II)alamin reducing); aqCbl reductase; aquacobalamin reductase; methionine synthase reductase; methionine synthase reductase, mitochondrial
MTSS1	MTSS1	MTSS I-BAR domain containing 1	MTSS1, I-BAR domain containing; metastasis suppressor 1; metastasis suppressor YGL-1; metastasis suppressor protein 1; missing in metastasis protein; protein MTSS 1
MTSS2	MTSS2	MTSS I-BAR domain containing 2	MTSS1-like protein; MTSS1L, I-BAR domain containing; actin-bundling with BAIAP2 homology protein 1; metastasis suppressor 1-like; protein MTSS 2
MTTP	MTTP	microsomal triglyceride transfer protein	microsomal triglyceride transfer protein (large polypeptide, 88kDa); microsomal triglyceride transfer protein large subunit
MTURN	MTURN	maturin, neural progenitor differentiation regulator homolog	UPF0452 protein C7orf41; maturin; maturin neural progenitor differentiation regulator protein homolog; protein Ells1
MTUS1	MTUS1	microtubule associated scaffold protein 1	AT2 receptor-binding protein; AT2 receptor-interacting protein; AT2R binding protein; angiotensin-II type 2 receptor-interacting protein; erythroid differentiation-related; microtubule associated tumor suppressor 1; microtubule-associated tumor suppressor 1; mitochondrial tumor suppressor gene 1; transcription factor MTSG1
MTUS2	MTUS2	microtubule associated scaffold protein 2	+TIP of 150 kDa; cardiac zipper protein; microtubule associated tumor suppressor candidate 2; microtubule plus-end tracking protein TIP150; microtubule-associated tumor suppressor candidate 2; tracking protein of 150 kDa
MTX1	MTX1	metaxin 1	metaxin-1; mitochondrial outer membrane import complex protein 1
MTX2	MTX2	metaxin 2	metaxin-2; mitochondrial outer membrane import complex protein 2
MTX3	MTX3	metaxin 3	metaxin-3
MUC1	MUC1	mucin 1, cell surface associated	H23 antigen; breast carcinoma-associated antigen DF3; cancer antigen 15-3; carcinoma-associated mucin; episialin; krebs von den Lungen-6; mucin 1, transmembrane; mucin-1; peanut-reactive urinary mucin; polymorphic epithelial mucin; tumor associated epithelial mucin; tumor-associated epithelial membrane antigen
MUC12	MUC12	mucin 12, cell surface associated	mucin-11; mucin-12
MUC13	MUC13	mucin 13, cell surface associated	down-regulated in colon cancer 1; mucin 13, epithelial transmembrane; mucin-13
MUC15	MUC15	mucin 15, cell surface associated	mucin-15
MUC16	MUC16	mucin 16, cell surface associated	CA125 ovarian cancer antigen; mucin-16; ovarian cancer-related tumor marker CA125; ovarian carcinoma antigen CA125
MUC17	MUC17	mucin 17, cell surface associated	membrane mucin MUC17; mucin-17; secreted mucin MUC17; small intestinal mucin MUC3; small intestinal mucin-3
MUC19	MUC19	mucin 19, oligomeric	mucin-19
MUC2	MUC2	mucin 2, oligomeric mucus/gel-forming	mucin 2, intestinal/tracheal; mucin-2
MUC20	MUC20	mucin 20, cell surface associated	mucin-20; transmembrane mucin MUC20S
MUC21	MUC21	mucin 21, cell surface associated	epiglycanin; mucin-21
MUC22	MUC22	mucin 22	mucin-22; panbronchiolitis-related mucin-like protein 1
MUC3A	MUC3A	mucin 3A, cell surface associated	intestinal mucin; mucin 3, intestinal; mucin-3A
MUC4	MUC4	mucin 4, cell surface associated	ascites sialoglycoprotein; mucin 4, tracheobronchial; mucin-4; pancreatic adenocarcinoma mucin; testis mucin; tracheobronchial mucin
MUC5AC	MUC5AC	mucin 5AC, oligomeric mucus/gel-forming	gastric mucin; lewis B blood group antigen; major airway glycoprotein; mucin 5, subtypes A and C, tracheobronchial/gastric; mucin 5AC, oligomeric mucus/gel-forming pseudogene; mucin-5 subtype AC, tracheobronchial; mucin-5AC; tracheobronchial mucin
MUC5B	MUC5B	mucin 5B, oligomeric mucus/gel-forming	cervical mucin MUC5B; high molecular weight salivary mucin MG1; mucin 5, subtype B, tracheobronchial; mucin-5B; sublingual gland mucin
MUC6	MUC6	mucin 6, oligomeric mucus/gel-forming	gastric mucin-6; mucin-6
MUC7	MUC7	mucin 7, secreted	MUC-7; apo-MG2; mucin 7, salivary; mucin-7; salivary mucin-7
MUC8	MUC8	mucin 8	LOW QUALITY PROTEIN: nascent polypeptide-associated complex subunit alpha, muscle-specific form-like; mucin 8, tracheobronchial
MUCL1	MUCL1	mucin like 1	mucin-like protein 1; small breast epithelial mucin
MUCL3	MUCL3	mucin like 3	diffuse panbronchiolitis critical region 1; diffuse panbronchiolitis critical region protein 1; mucin-like protein 3
MUL1	MUL1	mitochondrial E3 ubiquitin protein ligase 1	E3 SUMO-protein ligase MUL1; E3 ubiquitin ligase; E3 ubiquitin-protein ligase MUL1; RING-type E3 ubiquitin transferase NFKB 1; growth inhibition and death E3 ligase; mitochondria-anchored protein ligase; mitochondrial E3 ubiquitin ligase 1; mitochondrial ubiquitin ligase activator of NF-kB; mitochondrial ubiquitin ligase activator of NFKB 1; mitochondrial-anchored protein ligase; putative NF-kappa-B-activating protein 266; ring finger protein 218
MUS81	MUS81	MUS81 structure-specific endonuclease subunit	MUS81 endonuclease homolog; SLX3 structure-specific endonuclease subunit homolog; crossover junction endonuclease MUS81
MUSK	MUSK	muscle associated receptor tyrosine kinase	muscle, skeletal receptor tyrosine-protein kinase; muscle, skeletal, receptor tyrosine kinase; muscle-specific kinase receptor; muscle-specific tyrosine-protein kinase receptor
MUSTN1	MUSTN1 | STIMATE-MUSTN1	musculoskeletal, embryonic nuclear protein 1 | STIMATE-MUSTN1 readthrough	musculoskeletal embryonic nuclear protein 1; musculoskeletal temporally activated novel | TMEM110-MUSTN1 fusion protein; TMEM110-MUSTN1 read-through transcript; TMEM110-MUSTN1 readthrough
MUTYH	MUTYH	mutY DNA glycosylase	A/G-specific adenine DNA glycosylase; adenine DNA glycosylase; mutY homolog; mutY-like protein
MVB12A	MVB12A	multivesicular body subunit 12A	CIN85/CD2AP family binding protein; ESCRT-I complex subunit MVB12A; family with sequence similarity 125, member A; multivesicular body subunit 12A
MVB12B	MVB12B	multivesicular body subunit 12B	ESCRT-I complex subunit MVB12B; family with sequence similarity 125, member B; multivesicular body subunit 12B
MVD	MVD	mevalonate diphosphate decarboxylase	diphosphomevalonate decarboxylase; mevalonate (diphospho) decarboxylase; mevalonate pyrophosphate decarboxylase
MVK	MVK	mevalonate kinase	LH receptor mRNA-binding protein; mevalonate kinase; mevalonate kinase 1
MVP	MVP	major vault protein	lung resistance-related protein; major vault protein; testicular secretory protein Li 30
MX1	MX1	MX dynamin like GTPase 1	interferon-induced GTP-binding protein Mx1; interferon-induced protein p78; interferon-inducible protein p78; interferon-regulated resistance GTP-binding protein MxA; myxoma resistance protein 1; myxovirus (influenza virus) resistance 1, interferon-inducible protein p78
MX2	MX2	MX dynamin like GTPase 2	interferon-induced GTP-binding protein Mx2; interferon-regulated resistance GTP-binding protein MXB; myxovirus (influenza virus) resistance 2; myxovirus resistance protein 2; p78-related protein; second interferon-induced protein p78
MXD1	MXD1	MAX dimerization protein 1	MAX-binding protein; antagonizer of myc transcriptional activity; max dimerization protein 1; max dimerizer 1
MXD3	MXD3	MAX dimerization protein 3	Max-associated protein 3; Max-interacting transcriptional repressor MAD3; class C basic helix-loop-helix protein 13; max dimerization protein 3; max dimerizer 3
MXD4	MXD4	MAX dimerization protein 4	Mad4 homolog; class C basic helix-loop-helix protein 12; max dimerization protein 4; max dimerizer 4; max-associated protein 4; max-interacting transcriptional repressor MAD4
MXI1	MXI1	MAX interactor 1, dimerization protein	MAX dimerization protein 2; Max-related transcription factor; class C basic helix-loop-helix protein 11; max-interacting protein 1
MXRA5	MXRA5	matrix remodeling associated 5	adhesion protein with leucine-rich repeats and Immunoglobulin domains related to perlecan; adlican; matrix-remodeling-associated protein 5; matrix-remodelling associated 5
MXRA7	MXRA7	matrix remodeling associated 7	matrix-remodeling-associated protein 7; matrix-remodelling associated 7
MXRA8	MXRA8	matrix remodeling associated 8	limitrin; matrix remodeling-associated protein 8; matrix-remodeling-associated protein 8; matrix-remodelling associated 8
MYADM	MYADM	myeloid associated differentiation marker	myeloid upregulated protein; myeloid-associated differentiation marker
MYADML2	MYADML2	myeloid associated differentiation marker like 2	myeloid-associated differentiation marker-like protein 2
MYB	MYB	MYB proto-oncogene, transcription factor	oncogene AMV; proto-oncogene c-Myb; transcriptional activator Myb; v-myb avian myeloblastosis viral oncogene homolog
MYBBP1A	MYBBP1A	MYB binding protein 1a	MYB binding protein (P160) 1a; myb-binding protein 1A; p53-activated protein-2
MYBL1	MYBL1	MYB proto-oncogene like 1	myb-like protein 1; myb-related protein A; v-myb avian myeloblastosis viral oncogene homolog-like 1
MYBL2	MYBL2	MYB proto-oncogene like 2	myb-like protein 2; myb-related protein B; v-myb avian myeloblastosis viral oncogene homolog-like 2; v-myb myeloblastosis viral oncogene homolog-like 2
MYBPC1	MYBPC1	myosin binding protein C1	myosin binding protein C, slow type; myosin-binding protein C, slow-type; skeletal muscle C-protein; slow MyBP-C; slow skeletal-type muscle myosin-binding-protein C
MYBPC2	MYBPC2	myosin binding protein C2	fast MyBP-C; fast skeletal-type muscle myosin-binding-protein C; fast-type muscle myosin-binding-protein C; myosin binding protein C, fast type; myosin-binding protein C, fast-type; testicular tissue protein Li 126
MYBPC3	MYBPC3	myosin binding protein C3	myosin binding protein C, cardiac; myosin-binding protein C, cardiac-type; truncated cardiac myosin-binding protein C
MYBPH	MYBPH	myosin binding protein H	H-protein; myBP-H; myosin-binding protein H
MYBPHL	MYBPHL	myosin binding protein H like	myosin-binding protein H-like
MYC	MYC	MYC proto-oncogene, bHLH transcription factor	avian myelocytomatosis viral oncogene homolog; class E basic helix-loop-helix protein 39; myc proto-oncogene protein; myc-related translation/localization regulatory factor; proto-oncogene c-Myc; transcription factor p64; v-myc avian myelocytomatosis viral oncogene homolog; v-myc myelocytomatosis viral oncogene homolog
MYCBP	GJA9-MYCBP | MYCBP	GJA9-MYCBP readthrough | MYC binding protein	Connexin-58; Connexin-59; Gap junction alpha-10 protein; Gap junction alpha-9 protein | C-Myc-binding protein; associate of myc-1; c-myc binding protein
MYCBP2	MYCBP2	MYC binding protein 2	E3 ubiquitin-protein ligase MYCBP2; Highwire; MYC binding protein 2, E3 ubiquitin protein ligase; PAM/Highwire/RPM-1 protein 1; RING-type E3 ubiquitin transferase MYCBP2; myc-binding protein 2; protein associated with Myc
MYCBPAP	MYCBPAP	MYCBP associated protein	AMAM-1; AMY-1-binding protein 1; AMY1-associating protein 1; MYCBP-associated protein; testis secretory sperm-binding protein Li 214e
MYCL	MYCL	MYCL proto-oncogene, bHLH transcription factor	class E basic helix-loop-helix protein 38; l-myc-1 proto-oncogene; myc-related gene from lung cancer; protein L-Myc; protein L-Myc-1; v-myc avian myelocytomatosis viral oncogene lung carcinoma derived homolog; v-myc myelocytomatosis viral oncogene homolog 1, lung carcinoma derived
MYCN	MYCN	MYCN proto-oncogene, bHLH transcription factor	N-myc proto-oncogene protein; class E basic helix-loop-helix protein 37; neuroblastoma MYC oncogene; neuroblastoma-derived v-myc avian myelocytomatosis viral related oncogene; oncogene NMYC; v-myc avian myelocytomatosis viral oncogene neuroblastoma derived homolog
MYCT1	MYCT1	MYC target 1	myc target in myeloid cells 1; myc target in myeloid cells protein 1; myc target protein 1
MYD88	MYD88	MYD88 innate immune signal transduction adaptor	mutant myeloid differentiation primary response 88; myeloid differentiation primary response 88; myeloid differentiation primary response gene (88); myeloid differentiation primary response protein MyD88
MYDGF	MYDGF	myeloid derived growth factor	UPF0556 protein C19orf10; interleukin 27 working designation; interleukin-25; myeloid-derived growth factor; stromal cell-derived growth factor SF20
MYEF2	MYEF2	myelin expression factor 2	myelin expression factor 2; myelin gene expression factor 2
MYEOV	MYEOV	myeloma overexpressed	myeloma overexpressed (in a subset of t(11;14) positive multiple myelomas); myeloma overexpressed gene (in a subset of t(11;14) positive multiple myelomas); myeloma-overexpressed gene protein; oncogene in multiple myeloma
MYF5	MYF5	myogenic factor 5	class C basic helix-loop-helix protein 2; myf-5; myogenic factor 5
MYF6	MYF6	myogenic factor 6	class C basic helix-loop-helix protein 4; muscle-specific regulatory factor 4; myogenic factor 6; myogenic factor 6 (herculin)
MYG1	MYG1	MYG1 exonuclease	MYG1 exonuclease; UPF0160 protein MYG1, mitochondrial; melanocyte proliferating gene 1; melanocyte related
MYH1	MYH1	myosin heavy chain 1	epididymis luminal protein 71; myHC-IIx/d; myosin heavy chain 2x; myosin heavy chain IIx/d; myosin heavy chain, skeletal muscle, adult 1; myosin, heavy chain 1, skeletal muscle, adult; myosin, heavy polypeptide 1, skeletal muscle, adult; myosin-1
MYH10	MYH10	myosin heavy chain 10	myosin heavy chain, nonmuscle type B; myosin, heavy chain 10, non-muscle; myosin, heavy polypeptide 10, non-muscle; myosin-10; nonmuscle myosin II heavy chain-B; nonmuscle myosin heavy chain IIB
MYH11	MYH11	myosin heavy chain 11	epididymis secretory sperm binding protein; myosin, heavy chain 11, smooth muscle; myosin, heavy polypeptide 11, smooth muscle; myosin-11
MYH13	MYH13	myosin heavy chain 13	extraocular muscle myosin heavy chain; extraocular myosin heavy chain; myosin heavy chain, skeletal muscle, extraocular; myosin heavy chain, skeletal muscle, laryngeal; myosin, heavy chain 13, skeletal muscle; myosin, heavy polypeptide 13, skeletal muscle; myosin-13; superfast myosin
MYH14	MYH14	myosin heavy chain 14	MYH14 variant protein; myosin heavy chain, non-muscle IIc; myosin, heavy chain 14, non-muscle; myosin, heavy polypeptide 14; myosin-14; non-muscle myosin heavy chain IIc; nonmuscle myosin heavy chain II-C
MYH15	MYH15	myosin heavy chain 15	myosin, heavy polypeptide 15; myosin-15
MYH2	MYH2	myosin heavy chain 2	fast 2a myosin heavy chain; inclusion body myopathy 3, autosomal dominant; myosin heavy chain 2a; myosin heavy chain IIa; myosin heavy chain, skeletal muscle, adult 2; myosin, heavy chain 2, skeletal muscle, adult; myosin, heavy polypeptide 2, skeletal muscle, adult; myosin-2; type IIA myosin heavy chain
MYH3	MYH3	myosin heavy chain 3	myosin heavy chain, fast skeletal muscle, embryonic; myosin, heavy chain 3, skeletal muscle, embryonic; myosin, heavy polypeptide 3, skeletal muscle, embryonic; myosin, skeletal, heavy chain, embryonic 1; myosin-3
MYH4	MYH4	myosin heavy chain 4	myosin heavy chain 2b; myosin heavy chain IIb; myosin heavy chain, skeletal muscle, fetal; myosin, heavy chain 4, skeletal muscle; myosin, heavy polypeptide 4, skeletal muscle; myosin-4
MYH6	MYH6	myosin heavy chain 6	myHC-alpha; myosin, heavy polypeptide 6, cardiac muscle, alpha (cardiomyopathy, hypertrophic 1); myosin-6
MYH7	MYH7	myosin heavy chain 7	cardiac muscle myosin heavy chain 7 beta; myHC-beta; myhc-slow; myopathy, distal 1; myosin 7; myosin heavy chain beta-subunit; myosin, heavy chain 7, cardiac muscle, beta; myosin, heavy polypeptide 7, cardiac muscle, beta; myosin-7; rhabdomyosarcoma antigen MU-RMS-40.7A
MYH7B	MYH7B	myosin heavy chain 7B	U937-associated antigen; antigen MLAA-21; myosin, heavy chain 7B, cardiac muscle, beta; myosin, heavy polypeptide 7B, cardiac muscle, beta; myosin-7B; slow A MYH14
MYH8	MYH8	myosin heavy chain 8	fetal-myosin heavy chain; myHC-perinatal; myosin heavy chain, skeletal muscle, perinatal; myosin, heavy chain 8, skeletal muscle, perinatal; myosin, heavy polypeptide 8, skeletal muscle, perinatal; myosin-8
MYH9	MYH9	myosin heavy chain 9	cellular myosin heavy chain, type A; myosin, heavy chain 9, non-muscle; myosin-9; non-muscle myosin heavy chain 9; non-muscle myosin heavy chain A; non-muscle myosin heavy chain IIa; non-muscle myosin heavy polypeptide 9; nonmuscle myosin heavy chain II-A
MYL1	MYL1	myosin light chain 1	A1 catalytic; A2 catalytic; MLC1/MLC3; MLC1F/MLC3F; myosin light chain 1/3, skeletal muscle isoform; myosin light chain A1/A2; myosin light chain alkali 1/2; myosin, light chain 1, alkali; skeletal, fast; myosin, light polypeptide 1, alkali; skeletal, fast
MYL10	MYL10	myosin light chain 10	myosin light chain 2, lymphocyte-specific; myosin light chain 2, precursor lymphocyte-specific; myosin regulatory light chain 10; myosin, light chain 10, regulatory; precursor lymphocyte-specific regulatory light chain
MYL12A	MYL12A	myosin light chain 12A	epididymis secretory protein Li 24; myosin RLC; myosin regulatory light chain 12A; myosin regulatory light chain 2, nonsarcomeric; myosin regulatory light chain 3; myosin regulatory light chain MRLC3; myosin, light chain 12A, regulatory, non-sarcomeric; myosin, light polypeptide, regulatory, non-sarcomeric (20kD)
MYL12B	MYL12B	myosin light chain 12B	MLC-2; MLC-2A; MLC20; SHUJUN-1; myosin regulatory light chain 12B; myosin regulatory light chain 2; myosin regulatory light chain 20 kDa; myosin regulatory light chain MRLC2; myosin, light chain 12B, regulatory
MYL2	MYL2	myosin light chain 2	MLC-2; MLC-2v; RLC of myosin; cardiac myosin light chain 2; cardiac ventricular myosin light chain 2; myosin regulatory light chain 2, ventricular/cardiac muscle isoform; myosin, light chain 2, regulatory, cardiac, slow; myosin, light polypeptide 2, regulatory, cardiac, slow; regulatory light chain of myosin; slow cardiac myosin regulatory light chain 2; ventricular myosin light chain 2
MYL3	MYL3	myosin light chain 3	CMLC1; cardiac myosin light chain 1; myosin light chain 3; myosin, light chain 3, alkali; ventricular, skeletal, slow; myosin, light polypeptide 3, alkali; ventricular, skeletal, slow; ventricular myosin alkali light chain; ventricular myosin light chain 1; ventricular/slow twitch myosin alkali light chain
MYL4	MYL4	myosin light chain 4	atrial myosin light chain 1; myosin light chain 4; myosin, atrial/fetal muscle, light chain; myosin, light chain 4, alkali; atrial, embryonic; myosin, light polypeptide 4, alkali; atrial, embryonic
MYL5	MYL5	myosin light chain 5	myosin light chain 5; myosin regulatory light chain 5; myosin, light chain 5, regulatory; myosin, light polypeptide 5, regulatory; superfast myosin regulatory light chain 2
MYL6	MYL6	myosin light chain 6	17 kDa myosin light chain; myosin light chain A3; myosin light chain alkali 3; myosin light polypeptide 6; myosin, light chain 6, alkali, smooth muscle and non-muscle; myosin, light polypeptide 6, alkali, smooth muscle and non-muscle
MYL6B	MYL6B	myosin light chain 6B	myosin alkali light chain 1 slow a; myosin light chain 1 slow a; myosin light chain 6B; myosin, light chain 6B, alkali, smooth muscle and non-muscle; myosin, light polypeptide 6B, alkali, smooth muscle and non-muscle; smooth muscle and non-muscle myosin alkali light chain 6B; smooth muscle and nonmuscle myosin light chain alkali 6B
MYL7	MYL7	myosin light chain 7	MLC-2a; MLC2a; myosin light chain 2a; myosin regulatory light chain 2, atrial isoform; myosin regulatory light chain 7; myosin, light chain 7, regulatory; myosin, light polypeptide 7, regulatory
MYL9	MYL9	myosin light chain 9	20 kDa myosin light chain; epididymis secretory sperm binding protein; myosin RLC; myosin regulatory light chain 1; myosin regulatory light chain 9; myosin regulatory light chain MRLC1; myosin regulatory light polypeptide 9; myosin, light chain 9, regulatory; myosin, light polypeptide 9, regulatory
MYLIP	MYLIP	myosin regulatory light chain interacting protein	E3 ubiquitin ligase-inducible degrader of the low density lipoprotein receptor; E3 ubiquitin-protein ligase MYLIP; RING-type E3 ubiquitin transferase MYLIP; band 4.1 superfamily member BZF1; cellular modulator of immune recognition (c-MIR); inducible degrader of the LDL-receptor
MYLK	MYLK	myosin light chain kinase	kinase-related protein; myosin light chain kinase, smooth muscle; myosin, light polypeptide kinase; smooth muscle myosin light chain kinase; telokin
MYLK2	MYLK2	myosin light chain kinase 2	myosin light chain kinase 2, skeletal muscle; myosin light chain kinase 2, skeletal/cardiac muscle
MYLK3	MYLK3	myosin light chain kinase 3	MLC kinase; cardiac-MLCK; cardiac-MyBP-C associated Ca/CaM kinase; myosin light chain kinase 3; putative myosin light chain kinase 3
MYLK4	MYLK4	myosin light chain kinase family member 4	caMLCK like; myosin light chain kinase family member 4; sugen kinase 85
MYLPF	MYLPF	myosin light chain, phosphorylatable, fast skeletal muscle	fast skeletal myosin light chain 2; myosin light chain 2; myosin regulatory light chain 2, skeletal muscle isoform; myosin, light chain 11, regulatory
MYMK	MYMK	myomaker, myoblast fusion factor	myoblast fusion maker; protein myomaker; transmembrane protein 226; transmembrane protein 8C
MYMX	MYMX	myomixer, myoblast fusion factor	microprotein inducer of fusion; myomerger; protein minion; protein myomixer
MYNN	MYNN	myoneurin	myoneurin; zinc finger and BTB domain-containing protein 31; zinc finger protein with BTB/POZ domain
MYO10	MYO10	myosin X	unconventional myosin-10; unconventional myosin-X; unconventionnal myosin-X
MYO15A	MYO15A	myosin XVA	myosin-XV; unconventional myosin-15; unconventional myosin-XV
MYO15B	MYO15B	myosin XVB	myosin XVB; myosin XVB pseudogene; unconventional myosin XVBP pseudogene
MYO16	MYO16	myosin XVI	MYO16 variant protein; myosin heavy chain Myr 8; neuronal tyrosine-phosphorylated phosphoinositide-3-kinase adapter 3; neuronal tyrosine-phosphorylated phosphoinositide-3-kinase adaptor 3; protein phosphatase 1, regulatory subunit 107; unconventional myosin-16; unconventional myosin-XVI
MYO18A	MYO18A	myosin XVIIIA	SP-A receptor subunit SP-R210 alphaS; molecule associated with JAK3 N-terminus; myosin 18A; myosin containing PDZ domain; myosin containing a PDZ domain; surfactant protein receptor SP-R210; unconventional myosin-XVIIIa
MYO18B	MYO18B	myosin XVIIIB	myosin 18B; unconventional myosin-XVIIIb
MYO19	MYO19	myosin XIX	myosin head domain containing 1; myosin head domain-containing protein 1; unconventional myosin-XIX
MYO1A	MYO1A	myosin IA	brush border myosin I; myosin I heavy chain; myosin, heavy polypeptide-like (100kD); myosin, heavy polypeptide-like 110kDa; unconventional myosin-Ia
MYO1B	MYO1B	myosin IB	MYO1B variant protein; myosin-I alpha; unconventional myosin-Ib
MYO1C	MYO1C	myosin IC	myosin-I beta; myosin-Ic; nuclear myosin I; unconventional myosin-Ic
MYO1D	MYO1D	myosin ID	myosin-I gamma; protein phosphatase 1, regulatory subunit 108; unconventional myosin-Id
MYO1E	MYO1E	myosin IE	MYO1E variant protein; myosin-IC; unconventional myosin 1E; unconventional myosin-Ie
MYO1F	MYO1F	myosin IF	myosin-ID; myosin-Ie; unconventional myosin-If
MYO1G	MYO1G	myosin IG	minor histocompatibility antigen HA-2; myosin-Ig; unconventional myosin-Ig
MYO1H	MYO1H	myosin IH	myosin-1H; myosin-Ih; unconventional myosin-Ih
MYO3A	MYO3A	myosin IIIA	epididymis secretory sperm binding protein; myosin-IIIa
MYO3B	MYO3B	myosin IIIB	myosin-IIIb
MYO5A	MYO5A	myosin VA	dilute myosin heavy chain, non-muscle; myosin V; myosin VA (heavy chain 12, myoxin); myosin, heavy polypeptide kinase; myosin-12; myosin-Va; myoxin; unconventional myosin-Va
MYO5B	MYO5B	myosin VB	MYO5B variant protein; myosin-Vb; unconventional myosin-Vb
MYO5C	MYO5C	myosin VC	myosin 5C; myosin-Vc; unconventional myosin-Vc
MYO6	MYO6	myosin VI	unconventional myosin-6; unconventional myosin-VI
MYO7A	MYO7A	myosin VIIA	myosin VIIA (Usher syndrome 1B (autosomal recessive, severe)); unconventional myosin-VIIa
MYO7B	MYO7B	myosin VIIB	unconventional myosin-VIIb
MYO9A	MYO9A	myosin IXA	myosin-IXa; unconventional myosin-9a; unconventional myosin-IXa
MYO9B	MYO9B	myosin IXB	myosin-IXb; unconventional myosin-9b; unconventional myosin-IXb
MYOC	MYOC	myocilin	juvenile-onset open-angle glaucoma 1; mutated trabecular meshwork-induced glucocorticoid response protein; myocilin; myocilin 55 kDa subunit; myocilin trabecular meshwork inducible glucocorticoid response protein; trabecular meshwork inducible glucocorticoid response protein
MYOCD	MYOCD	myocardin	myocardin
MYOCOS	MYOCOS	myocilin opposite strand	myocilin opposite strand protein
MYOD1	MYOD1	myogenic differentiation 1	class C basic helix-loop-helix protein 1; myf-3; myoblast determination protein 1; myogenic factor 3
MYOF	MYOF	myoferlin	fer-1-like 3, myoferlin; fer-1-like family member 3; fer-1-like protein 3; myoferlin
MYOG	MYOG	myogenin	class C basic helix-loop-helix protein 3; myogenic factor 4; myogenin
MYOM1	MYOM1	myomesin 1	190 kDa connectin-associated protein; 190 kDa titin-associated protein; EH-myomesin; myomesin (M-protein) 1 (190kD); myomesin 1 (skelemin) 185kDa; myomesin 1 variant 1; myomesin 1, 185kDa; myomesin family member 1; myomesin-1
MYOM2	MYOM2	myomesin 2	165 kDa connectin-associated protein; 165 kDa titin-associated protein; M-band protein; M-protein; myomesin (M-protein) 2, 165kDa; myomesin family member 2; myomesin-2; titin-associated protein, 165 kD
MYOM3	MYOM3	myomesin 3	myomesin family, member 3; myomesin-3
MYORG	MYORG	myogenesis regulating glycosidase (putative)	myogenesis-regulating glycosidase
MYOT	MYOT	myotilin	57 kDa cytoskeletal protein; myofibrillar titin-like Ig domains protein; myotilin; titin immunoglobulin domain protein (myotilin)
MYOZ1	MYOZ1	myozenin 1	calsarcin-2; filamin-, actinin- and telethonin-binding protein; myozenin-1
MYOZ2	MYOZ2	myozenin 2	FATZ-related protein 2; calcineurin-binding protein calsarcin-1; muscle-specific protein; myozenin-2
MYOZ3	MYOZ3	myozenin 3	FATZ-related protein 3; calsarcin-3; myozenin-3
MYPN	MYPN	myopalladin	myopalladin; sarcomeric protein myopalladin, 145 kDa (MYOP)
MYPOP	MYPOP	Myb related transcription factor, partner of profilin	myb-related protein p42POP; myb-related transcription factor, partner of profilin; p42 Myb-related transcription factor, partner of profilin
MYRF	MYRF	myelin regulatory factor	myelin gene regulatory factor; myelin regulatory factor
MYRFL	MYRFL	myelin regulatory factor like	myelin regulatory factor-like protein
MYRIP	MYRIP	myosin VIIA and Rab interacting protein	Slp homologue lacking C2 domains; exophilin-8; myosin-VIIa- and Rab-interacting protein; rab effector MyRIP; slp homolog lacking C2 domains c; synaptotagmin-like protein homologue lacking C2 domains-c; synaptotagmin-like protein lacking C2 domains C
MYSM1	MYSM1	Myb like, SWIRM and MPN domains 1	histone H2A deubiquitinase MYSM1; myb-like, SWIRM and MPN domain-containing protein 1
MYT1	MYT1	myelin transcription factor 1	myelin transcription factor 1; myelin transcription factor I; neural zinc finger transcription factor 2; proteolipid protein binding protein
MYT1L	MYT1L	myelin transcription factor 1 like	myelin transcription factor 1-like protein; neural zinc finger transcription factor 1
MYZAP	GCOM1 | MYZAP	GRINL1A complex locus 1 | myocardial zonula adherens protein	DNA-directed RNA polymerase II subunit GRINL1A; DNA-directed RNA polymerase II subunit M; GRINL1A combined protein; GRINL1A combined protein Gcom12; Glutamate receptor-like protein 1A; MYZAP-POLR2M readthrough; NMDAR1 subunit-interacting protein; glutamate receptor, ionotropic, N-methyl D-aspartate-like 1A combined protein; myocardial zonula adherens protein | GRINL1A complex locus upstream; GRINL1A upstream protein; myocardial intercalated disc protein; myocardial zonula adherens protein; myocardium-enriched ZO1-associated protein; myocardium-enriched zonula adherens protein; myocardium-enriched zonula occludens-1-associated protein
MZB1	MZB1	marginal zone B and B1 cell specific protein	HSPC190; caspase-2 binding protein; marginal zone B- and B1-cell-specific protein; mesenteric estrogen-dependent adipose 7; mesenteric oestrogen-dependent adipose gene- 7; plasma cell-induced ER protein 1; plasma cell-induced resident ER protein; plasma cell-induced resident endoplasmic reticulum protein; proapoptotic caspase adapter protein; proapoptotic caspase adaptor protein
MZF1	MZF1	myeloid zinc finger 1	myeloid zinc finger 1; zinc finger and SCAN domain-containing protein 6; zinc finger protein 42 (myeloid-specific retinoic acid-responsive)
MZT1	MZT1	mitotic spindle organizing protein 1	mitotic-spindle organizing protein 1; mitotic-spindle organizing protein associated with a ring of gamma-tubulin 1
MZT2A	MZT2A | MZT2B	mitotic spindle organizing protein 2A | mitotic spindle organizing protein 2B	family with sequence similarity 128, member A; mitotic-spindle organizing protein 2A; mitotic-spindle organizing protein associated with a ring of gamma-tubulin 2A | family with sequence similarity 128, member B; mitotic-spindle organizing protein 2B; mitotic-spindle organizing protein associated with a ring of gamma-tubulin 2B
MZT2B	MZT2B	mitotic spindle organizing protein 2B	family with sequence similarity 128, member B; mitotic-spindle organizing protein 2B; mitotic-spindle organizing protein associated with a ring of gamma-tubulin 2B
N4BP1	N4BP1	NEDD4 binding protein 1	NEDD4-binding protein 1
N4BP2	N4BP2	NEDD4 binding protein 2	BCL-3-binding protein; NEDD4-binding protein 2
N4BP2L1	N4BP2L1	NEDD4 binding protein 2 like 1	NEDD4-binding protein 2-like 1; hypothetical gene CG018
N4BP2L2	N4BP2L2	NEDD4 binding protein 2 like 2	NEDD4-binding protein 2-like 2; phosphonoformate immuno-associated protein 5; protein from BRCA2 region
N4BP3	N4BP3	NEDD4 binding protein 3	NEDD4-binding protein 3
