## Supplementary material for "Multimodal Spatial Profiling Reveals Immune Suppression and Microenvironment Remodeling in Fallopian Tube Precursors to High-Grade Serous Ovarian Carcinoma": WTA probe details (part 3 of 3)

### Sheet: Gene Details (continued)
GeoMx® Human Whole Transcriptome Atlas Gene Details
N6AMT1	N6AMT1	N-6 adenine-specific DNA methyltransferase 1	HemK methyltransferase family member 2; N-6 adenine-specific DNA methyltransferase 1 (putative); N6-DNA-methyltransferase; lysine N-methyltransferase 9; methylarsonite methyltransferase N6AMT1; methyltransferase N6AMT1; protein N(5)-glutamine methyltransferase
NAA10	NAA10	N-alpha-acetyltransferase 10, NatA catalytic subunit	ARD1 homolog A, N-acetyltransferase; N-acetyltransferase ARD1, human homolog of; N-alpha-acetyltransferase 10; N-terminal acetyltransferase complex ARD1 subunit homolog A; arrest defective protein 1; natA catalytic subunit Naa10
NAA11	NAA11	N-alpha-acetyltransferase 11, NatA catalytic subunit	=N-terminal acetyltransferase complex ARD1 subunit homolog B; ARD1 homolog B; N-alpha-acetyltransferase 11; N-terminal acetyltransferase complex ARD1 subunit homolog B; human arrest defective 2; natA catalytic subunit Naa11
NAA15	NAA15	N-alpha-acetyltransferase 15, NatA auxiliary subunit	N-alpha-acetyltransferase 15, NatA auxiliary subunit; N-terminal acetyltransferase; NMDA receptor regulated 1; NMDA receptor-regulated protein 1; gastric cancer antigen Ga19; protein tubedown-1; transcriptional coactivator tubedown-100; tubedown-1
NAA16	NAA16	N-alpha-acetyltransferase 16, NatA auxiliary subunit	N-alpha-acetyltransferase 16, NatA auxiliary subunit; NARG1-like protein; NMDA receptor-regulated 1-like protein
NAA20	NAA20	N-alpha-acetyltransferase 20, NatB catalytic subunit	N-acetyltransferase 3 homolog; N-acetyltransferase 5 (ARD1 homolog, S. cerevisiae); N-acetyltransferase 5 (GCN5-related, putative); N-acetyltransferase 5, ARD1 subunit (arrest-defective 1, S. cerevisiae, homolog); N-alpha-acetyltransferase 20; N-terminal acetyltransferase B complex catalytic subunit NAA20; N-terminal acetyltransferase B complex catalytic subunit NAT5; N-terminal acetyltransferase complex ARD1 subunit; methionine N-acetyltransferase; natB catalytic subunit; natB complex subunit NAT5
NAA25	NAA25	N-alpha-acetyltransferase 25, NatB auxiliary subunit	N-alpha-acetyltransferase 25, NatB auxiliary subunit; N-terminal acetyltransferase B complex subunit NAA25; mitochondrial distribution and morphology 20; natB complex subunit MDM20
NAA30	NAA30	N-alpha-acetyltransferase 30, NatC catalytic subunit	N-acetyltransferase 12 (GCN5-related, putative); N-acetyltransferase MAK3 homolog; N-alpha-acetyltransferase 30; natC catalytic subunit; putative N-acetyltransferase
NAA35	NAA35	N-alpha-acetyltransferase 35, NatC auxiliary subunit	MAK10 homolog, amino-acid N-acetyltransferase subunit; N-alpha-acetyltransferase 35, NatC auxiliary subunit; corneal wound healing-related protein; embryonic growth-associated protein homolog; protein MAK10 homolog
NAA38	NAA38	N-alpha-acetyltransferase 38, NatC auxiliary subunit	LSM domain containing 1; LSM domain-containing protein 1; N-alpha-acetyltransferase 38, NatC auxiliary subunit; phosphonoformate immuno-associated protein 2
NAA40	NAA40	N-alpha-acetyltransferase 40, NatD catalytic subunit	N(alpha)-acetyltransferase 40, NatD catalytic subunit, homolog; N-acetyltransferase 11 (GCN5-related, putative); N-alpha acetyl transferase 40; N-alpha-acetyltransferase 40; N-alpha-acetyltransferase D; natD catalytic subunit; protein acetyltransferase 1
NAA50	NAA50	N-alpha-acetyltransferase 50, NatE catalytic subunit	N-acetyltransferase 13 (GCN5-related); N-acetyltransferase 5; N-acetyltransferase san homolog; N-alpha-acetyltransferase 50; N-epsilon-acetyltransferase 50; natE catalytic subunit
NAA60	NAA60	N-alpha-acetyltransferase 60, NatF catalytic subunit	N-acetyltransferase 15 (GCN5-related, putative); N-alpha-acetyltransferase 60; N-alpha-acetyltransferase F; epididymis secretory sperm binding protein; histone acetyltransferase type B protein 4
NAA80	NAA80	N-alpha-acetyltransferase 80, NatH catalytic subunit	N-acetyltransferase 6 (GCN5-related); N-alpha-acetyltransferase 80; protein fusion-2
NAAA	NAAA	N-acylethanolamine acid amidase	ASAH-like protein; N-acylethanolamine-hydrolyzing acid amidase; acid ceramidase-like protein
NAALAD2	NAALAD2	N-acetylated alpha-linked acidic dipeptidase 2	N-acetylated alpha-linked acidic dipeptidase II; N-acetylated-alpha-linked acidic dipeptidase 2; NAALADase II; glutamate carboxypeptidase III
NAALADL1	NAALADL1	N-acetylated alpha-linked acidic dipeptidase like 1	100 kDa ileum brush border membrane protein; N-acetylated-alpha-linked acidic dipeptidase-like protein; NAALADase L; aminopeptidase NAALADL1; ileal dipeptidylpeptidase; ileal peptidase I100; peptidase homolog
NAALADL2	NAALADL2	N-acetylated alpha-linked acidic dipeptidase like 2	N-acetylated alpha-linked acidic dipeptidase 2; NAALADase L2; glutamate carboxypeptidase II-type non-peptidase homologue; inactive N-acetylated-alpha-linked acidic dipeptidase-like protein 2
NAB1	NAB1	NGFI-A binding protein 1	EGR-1-binding protein 1; EGR1 binding protein 1; NGFI-A-binding protein 1; transcriptional regulatory protein p54
NAB2	NAB2	NGFI-A binding protein 2	EGR1 binding protein 2; NGFI-A-binding protein 2; melanoma-associated delayed early response protein
NABP1	NABP1	nucleic acid binding protein 1	SOSS complex subunit B2; oligonucleotide/oligosaccharide-binding fold containing 2A; oligonucleotide/oligosaccharide-binding fold-containing protein 2A; sensor of single-strand DNA complex subunit B2; sensor of ssDNA subunit B2; single-stranded DNA-binding protein 2
NABP2	NABP2	nucleic acid binding protein 2	LP3587; SOSS complex subunit B1; oligonucleotide/oligosaccharide-binding fold containing 2B; oligonucleotide/oligosaccharide-binding fold-containing protein 2B; sensor of single-strand DNA complex subunit B1; sensor of ssDNA subunit B1; single strand DNA-binding protein 1; single-stranded DNA-binding protein 1
NACA	NACA	nascent polypeptide associated complex subunit alpha	alpha-NAC, muscle-specific form; nascent polypeptide-associated complex subunit alpha; nascent-polypeptide-associated complex alpha polypeptide
NACA2	NACA2	nascent polypeptide associated complex subunit alpha 2	IgE autoantigen alpha-nascent polypeptide-associated complex; alpha-NAC protein; hom s 2.01 protein; nascent polypeptide associated complex alpha subunit 2; nascent polypeptide-associated complex subunit alpha-2; nascent polypeptide-associated complex, alpha polypeptide, 2
NACAD	NACAD	NAC alpha domain containing	NAC-alpha domain-containing protein 1
NACC1	NACC1	nucleus accumbens associated 1	BEN domain containing 8; BTB/POZ domain-containing protein 14B; nucleus accumbens associated 1, BEN and BTB (POZ) domain containing; nucleus accumbens-associated protein 1; transcriptional repressor NAC1
NACC2	NACC2	NACC family member 2	BEN domain containing 9; BTB (POZ) domain containing 14A; BTB/POZ domain-containing protein 14A; NACC family member 2, BEN and BTB (POZ) domain containing; nucleus accumbens-associated protein 2; repressor with BTB domain and BEN domain; transcription repressor with a BTB domain and a BEN domain
NADK	NADK	NAD kinase	NAD kinase; poly(P)/ATP NAD kinase
NADK2	NADK2	NAD kinase 2, mitochondrial	NAD kinase 2, mitochondrial; NAD kinase domain-containing protein 1, mitochondrial
NADSYN1	NADSYN1	NAD synthetase 1	NAD(+) synthase; NAD(+) synthetase; glutamine-dependent NAD synthetase; glutamine-dependent NAD(+) synthetase
NAE1	NAE1	NEDD8 activating enzyme E1 subunit 1	APP-BP1; NEDD8-activating enzyme E1 regulatory subunit; NEDD8-activating enzyme E1 subunit; amyloid beta precursor protein binding protein 1, 59kDa; amyloid beta precursor protein-binding protein 1, 59 kDa; amyloid beta precursor protein-binding protein 1, 59kD; amyloid protein-binding protein 1; proto-oncogene protein 1; protooncogene protein 1
NAF1	NAF1	nuclear assembly factor 1 ribonucleoprotein	H/ACA ribonucleoprotein complex non-core subunit NAF1; nuclear assembly factor 1 homolog
NAGA	NAGA	alpha-N-acetylgalactosaminidase	Acetylgalactosaminidase, alpha-N- (alpha-galactosidase B); N-acetylgalactosaminidase, alpha-; alpha-N-acetylgalactosaminidase; alpha-galactosidase B
NAGK	NAGK	N-acetylglucosamine kinase	N-acetyl-D-glucosamine kinase; epididymis secretory sperm binding protein; glcNAc kinase
NAGLU	NAGLU	N-acetyl-alpha-glucosaminidase	N-acetylglucosaminidase, alpha; alpha-N-acetylglucosaminidase; testicular tissue protein Li 18
NAGPA	NAGPA	N-acetylglucosamine-1-phosphodiester alpha-N-acetylglucosaminidase	N-acetylglucosamine-1-phosphodiester alpha-N-acetylglucosaminidase; alpha-N-acetylglucosaminyl phosphodiesterase; lysosomal alpha-N-acetylglucosaminidase; mannose 6-phosphate-uncovering enzyme; phosphodiester alpha-GlcNAcase
NAGS	NAGS	N-acetylglutamate synthase	N-acetylglutamate synthase, mitochondrial; amino-acid acetyltransferase
NAIF1	NAIF1	nuclear apoptosis inducing factor 1	nuclear apoptosis-inducing factor 1
NAIP	NAIP	NLR family apoptosis inhibitory protein	baculoviral IAP repeat-containing protein 1; neuronal apoptosis inhibitory protein; nucleotide-binding oligomerization domain, leucine rich repeat and BIR domain containing 1; psi neuronal apoptosis inhibitory protein
NALCN	NALCN	sodium leak channel, non-selective	four repeat voltage-gated ion channel; sodium leak channel non-selective protein; voltage gated channel like 1
NAMPT	NAMPT	nicotinamide phosphoribosyltransferase	NAmPRTase; nicotinamide phosphoribosyltransferase; pre-B cell-enhancing factor; pre-B-cell colony-enhancing factor 1
NANOGNB	NANOGNB	NANOG neighbor homeobox	NANOG neighbor homeobox; homeobox C14; homeobox protein C14
NANOGP8	NANOG | NANOGP8	Nanog homeobox | Nanog homeobox retrogene P8	homeobox protein NANOG; homeobox transcription factor Nanog; homeobox transcription factor Nanog-delta 48 | homeobox protein NANOGP8; putative homeobox protein NANOGP8
NANOS1	NANOS1	nanos C2HC-type zinc finger 1	nanos homolog 1
NANOS2	NANOS2	nanos C2HC-type zinc finger 2	NOS-2; nanos homolog 2
NANOS3	NANOS3	nanos C2HC-type zinc finger 3	nanos homolog 3
NANP	NANP	N-acetylneuraminic acid phosphatase	N-acylneuraminate-9-phosphatase; Neu5Ac-9-Pase; haloacid dehalogenase-like hydrolase domain containing 4; haloacid dehalogenase-like hydrolase domain-containing protein 4
NANS	NANS	N-acetylneuraminate synthase	N-acetylneuraminate-9-phosphate synthase; N-acetylneuraminic acid phosphate synthase; N-acetylneuraminic acid synthase; epididymis secretory protein Li 100; sialic acid phosphate synthase; sialic acid synthase
NAP1L1	NAP1L1	nucleosome assembly protein 1 like 1	HSP22-like protein interacting protein; NAP-1-related protein; nucleosome assembly protein 1-like 1
NAP1L2	NAP1L2	nucleosome assembly protein 1 like 2	brain specific gene BPX; brain-specific protein, X-linked; nucleosome assembly protein 1-like 2
NAP1L3	NAP1L3	nucleosome assembly protein 1 like 3	nucleosome assembly protein 1-like 3
NAP1L4	NAP1L4	nucleosome assembly protein 1 like 4	NAP-2; nucleosome assembly protein 1-like 4; nucleosome assembly protein 1-like 4b; nucleosome assembly protein 2
NAP1L5	NAP1L5	nucleosome assembly protein 1 like 5	down-regulated in liver malignancy; nucleosome assembly protein 1-like 5
NAPA	NAPA	NSF attachment protein alpha	N-ethylmaleimide-sensitive factor attachment protein, alpha; alpha-SNAP; alpha-soluble NSF attachment protein
NAPB	NAPB	NSF attachment protein beta	N-ethylmaleimide-sensitive factor attachment protein, beta; beta-soluble NSF attachment protein
NAPEPLD	NAPEPLD	N-acyl phosphatidylethanolamine phospholipase D	N-acyl-phosphatidylethanolamine-hydrolyzing phospholipase D; NAPE-hydrolyzing phospholipase D
NAPG	NAPG	NSF attachment protein gamma	N-ethylmaleimide-sensitive factor attachment protein, gamma; SNAP-gamma; gamma-soluble NSF attachment protein; soluble NSF attachment protein
NAPRT	NAPRT	nicotinate phosphoribosyltransferase	FHA-HIT-interacting protein; NAPRTase; nicotinate phosphoribosyltransferase; nicotinate phosphoribosyltransferase domain containing 1; nicotinate phosphoribosyltransferase domain-containing protein 1; nicotinic acid phosphoribosyltransferase
NAPSA	NAPSA | NAPSB	napsin A aspartic peptidase | napsin B aspartic peptidase, pseudogene	ASP4; TA01/TA02; asp 4; aspartyl protease 4; kidney-derived aspartic protease-like protein; napsin-1; napsin-A; pronapsin A | napsin 2; napsin A aspartic peptidase pseudogene; napsin B pseudogene; napsin-A pseudogene; pronapsin B
NARF	NARF	nuclear prelamin A recognition factor	iron-only hydrogenase-like protein 2; nuclear prelamin A recognition factor; prenyl-dependent prelamin A binding protein
NARS1	NARS1	asparaginyl-tRNA synthetase 1	asparagine tRNA ligase 1, cytoplasmic; asparagine--tRNA ligase, cytoplasmic; asparaginyl-tRNA synthetase, cytoplasmic
NARS2	NARS2	asparaginyl-tRNA synthetase 2, mitochondrial	asparagine tRNA ligase 2, mitochondrial (putative); asparaginyl-tRNA synthetase 2, mitochondrial (putative); deafness, autosomal recessive 94; probable asparagine--tRNA ligase, mitochondrial; probable asparaginyl-tRNA synthetase, mitochondrial
NASP	NASP	nuclear autoantigenic sperm protein	NASP histone chaperone; histone H1-binding protein; nuclear autoantigenic sperm protein; nuclear autoantigenic sperm protein (histone-binding)
NAT1	NAT1	N-acetyltransferase 1	N-acetyltransferase 1 (arylamine N-acetyltransferase); N-acetyltransferase type 1; arylamide acetylase 1; arylamine N-acetyltransferase 1; monomorphic arylamine N-acetyltransferase
NAT10	NAT10	N-acetyltransferase 10	18S rRNA cytosine acetyltransferase; N-acetyltransferase 10 (GCN5-related); N-acetyltransferase-like protein; RNA cytidine acetyltransferase
NAT14	NAT14	N-acetyltransferase 14 (putative)	K562 cell-derived leucine-zipper-like protein 1; K562 cells-derived leucine-zipper-like protein 1; N-acetyltransferase 14; N-acetyltransferase 14 (GCN5-related, putative)
NAT16	NAT16	N-acetyltransferase 16 (putative)	N-acetyltransferase 16 (GCN5-related, putative); probable N-acetyltransferase 16; putative N-acetyltransferase 16; putative N-acetyltransferase C7orf52
NAT2	NAT2	N-acetyltransferase 2	N-acetyltransferase 2 (arylamine N-acetyltransferase); N-acetyltransferase type 2; arylamide acetylase 2; arylamine N-acetyltransferase 2
NAT8	NAT8	N-acetyltransferase 8 (putative)	N-acetyltransferase 8; N-acetyltransferase 8 (GCN5-related, putative); N-acetyltransferase 8 (camello like); acetyltransferase 2; camello-like protein 1; cysteinyl-conjugate N-acetyltransferase; kidney- and liver-specific gene product; probable N-acetyltransferase 8
NAT8B	NAT8B	N-acetyltransferase 8B (putative, gene/pseudogene)	ATase1; N-acetyltransferase 8B (GCN5-related, putative, gene/pseudogene); N-acetyltransferase Camello 2; acetyltransferase 1; camello-like protein 2; probable N-acetyltransferase 8B; putative N-acetyltransferase 8B
NAT8L	NAT8L	N-acetyltransferase 8 like	N-acetylaspartate synthetase; N-acetyltransferase 8-like (GCN5-related, putative); NAA synthetase; Shati; camello-like protein 3
NAT9	NAT9	N-acetyltransferase 9 (putative)	N-acetyltransferase 9; N-acetyltransferase 9 (GCN5-related, putative); embryo brain specific protein
NATD1	NATD1	N-acetyltransferase domain containing 1	N-acetyltransferase domain-containing protein 1; gene trap locus F3b; protein GTLF3B; protein NATD1; transcript expressed during hematopoiesis 2
NAV1	NAV1	neuron navigator 1	neuron navigator 1; pore membrane and/or filament interacting like protein 3; unc-53 homolog 1
NAV2	NAV2	neuron navigator 2	helicase, APC down-regulated 1; neuron navigator 2; pore membrane and/or filament-interacting-like protein 2; retinoic acid inducible gene in neuroblastoma 1; steerin-2; unc-53 homolog 2
NAV3	NAV3	neuron navigator 3	neuron navigator 3; pore membrane and/or filament interacting like protein 1; unc-53 homolog 3
NAXD	NAXD	NAD(P)HX dehydratase	ATP-dependent (S)-NAD(P)H-hydrate dehydratase; ATP-dependent NAD(P)H-hydrate dehydratase; ATP-dependent NAD(P)HX dehydratase; carbohydrate kinase domain containing; carbohydrate kinase domain-containing protein
NAXE	NAXE	NAD(P)HX epimerase	AI-BP; NAD(P)H-hydrate epimerase; apoA-I binding protein; apolipoprotein A-I-binding protein; yjeF N-terminal domain-containing protein 1; yjeF_N1
NBAS	NBAS	NBAS subunit of NRZ tethering complex	NAG/BC035112 fusion; NAG/FAM49A fusion; neuroblastoma amplified sequence; neuroblastoma-amplified gene protein; neuroblastoma-amplified sequence
NBDY	NBDY	negative regulator of P-body association	P-body dissociating protein; long intergenic non-protein coding RNA 1420; negative regulator of P-body association; non-annotated P-body dissociating polypeptide; protein NoBody
NBEA	NBEA	neurobeachin	lysosomal-trafficking regulator 2; neurobeachin
NBEAL2	NBEAL2	neurobeachin like 2	neurobeachin-like protein 2
NBL1	MICOS10-NBL1 | NBL1	MICOS10-NBL1 readthrough | NBL1, DAN family BMP antagonist	MINOS1-NBL1 readthrough | DAN domain family member 1; differential screening-selected gene aberrant in neuroblastoma; neuroblastoma 1, DAN family BMP antagonist; neuroblastoma candidate region, suppression of tumorigenicity 1; neuroblastoma suppressor of tumorigenicity 1
NBN	NBN	nibrin	Nijmegen breakage syndrome 1 (nibrin); cell cycle regulatory protein p95; nibrin; p95 protein of the MRE11/RAD50 complex
NBPF11	LOC102724250 | NBPF1 | NBPF10 | NBPF11 | NBPF12 | NBPF14 | NBPF15 | NBPF19 | NBPF20 | NBPF25P | NBPF26 | NBPF8	neuroblastoma breakpoint family member 1 | NBPF member 1 | NBPF member 10 | NBPF member 11 | NBPF member 12 | NBPF member 14 | NBPF member 15 | NBPF member 19 | NBPF member 20 | NBPF member 25, pseudogene | NBPF member 26 | NBPF member 8	neuroblastoma breakpoint family member 1 | neuroblastoma breakpoint family member 1 | neuroblastoma breakpoint family member 10 | neuroblastoma breakpoint family member 11; neuroblastoma breakpoint family, member 24 | chomosome one amplified sequence 1 cyclophilin; chromosome 1 amplified sequence 1; neuroblastoma breakpoint family member 12 | AE5; neuroblastoma breakpoint family member 14 | neuroblastoma breakpoint family member 15; neuroblastoma breakpoint family, member 16 | neuroblastoma breakpoint family member 19 | neuroblastoma breakpoint family member 20 | neuroblastoma breakpoint family member 25, pseudogene | neuroblastoma breakpoint family member 26 | neuroblastoma breakpoint family member 8; neuroblastoma breakpoint family, member 8, pseudogene; putative neuroblastoma breakpoint family member 8
NBPF12	LOC102724250 | NBPF1 | NBPF10 | NBPF11 | NBPF12 | NBPF14 | NBPF26 | NBPF8 | NBPF9	neuroblastoma breakpoint family member 1 | NBPF member 1 | NBPF member 10 | NBPF member 11 | NBPF member 12 | NBPF member 14 | NBPF member 26 | NBPF member 8 | NBPF member 9	neuroblastoma breakpoint family member 1 | neuroblastoma breakpoint family member 1 | neuroblastoma breakpoint family member 10 | neuroblastoma breakpoint family member 11; neuroblastoma breakpoint family, member 24 | chomosome one amplified sequence 1 cyclophilin; chromosome 1 amplified sequence 1; neuroblastoma breakpoint family member 12 | AE5; neuroblastoma breakpoint family member 14 | neuroblastoma breakpoint family member 26 | neuroblastoma breakpoint family member 8; neuroblastoma breakpoint family, member 8, pseudogene; putative neuroblastoma breakpoint family member 8 | neuroblastoma breakpoint family member 9
NBPF14	LOC102724250 | NBPF1 | NBPF10 | NBPF14 | NBPF20 | NBPF25P | NBPF9	neuroblastoma breakpoint family member 1 | NBPF member 1 | NBPF member 10 | NBPF member 14 | NBPF member 20 | NBPF member 25, pseudogene | NBPF member 9	neuroblastoma breakpoint family member 1 | neuroblastoma breakpoint family member 1 | neuroblastoma breakpoint family member 10 | AE5; neuroblastoma breakpoint family member 14 | neuroblastoma breakpoint family member 20 | neuroblastoma breakpoint family member 25, pseudogene | neuroblastoma breakpoint family member 9
NBPF15	LOC105371312 | NBPF15 | NBPF8	uncharacterized LOC105371312 | NBPF member 15 | NBPF member 8	| neuroblastoma breakpoint family member 15; neuroblastoma breakpoint family, member 16 | neuroblastoma breakpoint family member 8; neuroblastoma breakpoint family, member 8, pseudogene; putative neuroblastoma breakpoint family member 8
NBPF19	LOC102724250 | NBPF1 | NBPF10 | NBPF11 | NBPF12 | NBPF14 | NBPF15 | NBPF19 | NBPF20 | NBPF25P | NBPF26 | NBPF8 | NBPF9	neuroblastoma breakpoint family member 1 | NBPF member 1 | NBPF member 10 | NBPF member 11 | NBPF member 12 | NBPF member 14 | NBPF member 15 | NBPF member 19 | NBPF member 20 | NBPF member 25, pseudogene | NBPF member 26 | NBPF member 8 | NBPF member 9	neuroblastoma breakpoint family member 1 | neuroblastoma breakpoint family member 1 | neuroblastoma breakpoint family member 10 | neuroblastoma breakpoint family member 11; neuroblastoma breakpoint family, member 24 | chomosome one amplified sequence 1 cyclophilin; chromosome 1 amplified sequence 1; neuroblastoma breakpoint family member 12 | AE5; neuroblastoma breakpoint family member 14 | neuroblastoma breakpoint family member 15; neuroblastoma breakpoint family, member 16 | neuroblastoma breakpoint family member 19 | neuroblastoma breakpoint family member 20 | neuroblastoma breakpoint family member 25, pseudogene | neuroblastoma breakpoint family member 26 | neuroblastoma breakpoint family member 8; neuroblastoma breakpoint family, member 8, pseudogene; putative neuroblastoma breakpoint family member 8 | neuroblastoma breakpoint family member 9
NBPF26	LOC102724250 | NBPF1 | NBPF12 | NBPF19 | NBPF20 | NBPF25P | NBPF26 | NBPF8 | NBPF9	neuroblastoma breakpoint family member 1 | NBPF member 1 | NBPF member 12 | NBPF member 19 | NBPF member 20 | NBPF member 25, pseudogene | NBPF member 26 | NBPF member 8 | NBPF member 9	neuroblastoma breakpoint family member 1 | neuroblastoma breakpoint family member 1 | chomosome one amplified sequence 1 cyclophilin; chromosome 1 amplified sequence 1; neuroblastoma breakpoint family member 12 | neuroblastoma breakpoint family member 19 | neuroblastoma breakpoint family member 20 | neuroblastoma breakpoint family member 25, pseudogene | neuroblastoma breakpoint family member 26 | neuroblastoma breakpoint family member 8; neuroblastoma breakpoint family, member 8, pseudogene; putative neuroblastoma breakpoint family member 8 | neuroblastoma breakpoint family member 9
NBPF3	NBPF3	NBPF member 3	neuroblastoma breakpoint family member 3; protein SHIIIa4
NBPF6	NBPF4 | NBPF6	NBPF member 4 | NBPF member 6	neuroblastoma breakpoint family member 4 | neuroblastoma breakpoint family member 6
NBR1	NBR1	NBR1 autophagy cargo receptor	B-box protein; cell migration-inducing gene 19 protein; membrane component, chromosome 17, surface marker 2 (ovarian carcinoma antigen CA125); migration-inducing protein 19; neighbor of BRCA1 gene 1; next to BRCA1 gene 1 protein
NCALD	NCALD	neurocalcin delta	neurocalcin-delta
NCAM1	NCAM1	neural cell adhesion molecule 1	antigen recognized by monoclonal antibody 5.1H11; neural cell adhesion molecule 1; neural cell adhesion molecule, NCAM
NCAM2	NCAM2	neural cell adhesion molecule 2	N-CAM-2; NCAM-2; neural cell adhesion molecule 2
NCAN	NCAN	neurocan	chondroitin sulfate proteoglycan 3 (neurocan); neurocan core protein; neurocan proteoglycan
NCAPD2	NCAPD2	non-SMC condensin I complex subunit D2	XCAP-D2 homolog; chromosome condensation-related SMC-associated protein 1; chromosome-associated protein D2; condensin complex subunit 1
NCAPD3	NCAPD3	non-SMC condensin II complex subunit D3	condensin-2 complex subunit D3
NCAPG	NCAPG	non-SMC condensin I complex subunit G	XCAP-G homolog; chromosome condensation protein G; chromosome-associated protein G; condensin complex subunit 3; condensin subunit CAP-G; melanoma antigen NY-MEL-3
NCAPG2	NCAPG2	non-SMC condensin II complex subunit G2	chromosome-associated protein G2; condensin-2 complex subunit G2; leucine zipper protein 5; more than blood homolog
NCAPH	NCAPH	non-SMC condensin I complex subunit H	barren homolog 1; chromosome-associated protein H; condensin complex subunit 2
NCAPH2	NCAPH2	non-SMC condensin II complex subunit H2	CAP-H2 subunit of the condensin II complex; CTA-384D8.36; chromosome-associated protein H2; condensin-2 complex subunit H2; kleisin beta
NCBP1	NCBP1	nuclear cap binding protein subunit 1	80 kDa nuclear cap-binding protein; NCBP 80 kDa subunit; nuclear cap binding protein subunit 1, 80kDa; nuclear cap-binding protein subunit 1
NCBP2	NCBP2	nuclear cap binding protein subunit 2	20 kDa nuclear cap-binding protein; NCBP 20 kDa subunit; NCBP interacting protein 1; cell proliferation-inducing gene 55 protein; nuclear cap binding protein subunit 2, 20kD; nuclear cap binding protein subunit 2, 20kDa; nuclear cap-binding protein subunit 2
NCBP2AS2	NCBP2AS2	NCBP2 antisense 2 (head to head)	KRAS-interacting microprotein; NCBP2 antisense RNA 2 (head to head); NCBP2 antisense gene protein 2; hypoxia-induced angiogenesis regulator; protein NCBP2AS2
NCBP2L	NCBP2L	nuclear cap binding protein subunit 2 like	nuclear cap-binding protein subunit 2-like
NCBP3	NCBP3	nuclear cap binding subunit 3	CTD-3195I5.1; CTD-3195I5.5; nuclear cap-binding protein subunit 3
NCCRP1	NCCRP1	NCCRP1, F-box associated domain containing	F-box only protein 50; NCC receptor protein 1 homolog; non-specific cytotoxic cell receptor protein 1 homolog; nonspecific cytotoxic cell receptor protein 1 homolog
NCDN	NCDN	neurochondrin	neurochondrin; norbin
NCEH1	NCEH1	neutral cholesterol ester hydrolase 1	acetylalkylglycerol acetylhydrolase; alkylacetylglycerol acetylhydrolase; arylacetamide deacetylase-like 1; neutral cholesterol ester hydrolase 1
NCF1	NCF1 | NCF1C	neutrophil cytosolic factor 1 | neutrophil cytosolic factor 1C pseudogene	47 kDa autosomal chronic granulomatous disease protein; 47 kDa neutrophil oxidase factor; NADPH oxidase organizer 2; NCF-1; NCF-47K; SH3 and PX domain-containing protein 1A; neutrophil NADPH oxidase factor 1; neutrophil cytosol factor 1; neutrophil cytosolic factor 1, (chronic granulomatous disease, autosomal 1); nox organizer 2; nox-organizing protein 2; p47-phox |
NCF2	NCF2	neutrophil cytosolic factor 2	67 kDa neutrophil oxidase factor; NADPH oxidase activator 2; chronic granulomatous disease, autosomal 2; neutrophil NADPH oxidase factor 2; neutrophil cytosol factor 2; neutrophil cytosolic factor 2 (65kD, chronic granulomatous disease, autosomal 2)
NCF4	NCF4	neutrophil cytosolic factor 4	NCF-4; SH3 and PX domain-containing protein 4; neutrophil NADPH oxidase factor 4; neutrophil cytosol factor 4; neutrophil cytosolic factor 4, 40kDa; p40-phox
NCK1	NCK1	NCK adaptor protein 1	NCK tyrosine kinase; SH2/SH3 adaptor protein NCK-alpha; cytoplasmic protein NCK1; melanoma NCK protein; non-catalytic region of tyrosine kinase
NCK2	NCK2	NCK adaptor protein 2	SH2/SH3 adaptor protein NCK-beta; cytoplasmic protein NCK2; growth factor receptor-bound protein 4; noncatalytic region of tyrosine kinase, beta
NCKAP1	NCKAP1	NCK associated protein 1	membrane-associated protein HEM-2; nck-associated protein 1
NCKAP1L	NCKAP1L	NCK associated protein 1 like	hematopoietic protein 1; membrane-associated protein hem-1; nck-associated protein 1-like
NCKAP5	NCKAP5	NCK associated protein 5	NAP-5; nck-associated protein 5; peripheral clock protein 2
NCKAP5L	NCKAP5L	NCK associated protein 5 like	NCKAP5-like; centrosomal protein of 169 kDa; nck-associated protein 5-like
NCKIPSD	NCKIPSD	NCK interacting protein with SH3 domain	54 kDa VacA-interacting protein; 54 kDa vimentin-interacting protein; 90 kDa SH3 protein interacting with Nck; NCK-interacting protein with SH3 domain; SH3 adapter protein SPIN90; SH3 protein interacting with Nck, 90 kDa; WASP-interacting SH3-domain protein; dia interacting protein; dia-interacting protein 1; diaphanous protein interacting protein; wiskott-Aldrich syndrome protein-interacting protein
NCL	NCL	nucleolin	nucleolin
NCLN	NCLN	nicalin	nicalin; nicalin homolog; nicastrin-like protein
NCMAP	NCMAP	non-compact myelin associated protein	myelin protein of 11 kDa; noncompact myelin-associated protein
NCOA1	NCOA1	nuclear receptor coactivator 1	Hin-2 protein; class E basic helix-loop-helix protein 74; nuclear receptor coactivator 1; renal carcinoma antigen NY-REN-52; steroid receptor coactivator-1
NCOA2	NCOA2	nuclear receptor coactivator 2	class E basic helix-loop-helix protein 75; glucocorticoid receptor-interacting protein-1; nuclear receptor coactivator 2; p160 steroid receptor coactivator 2; transcriptional intermediary factor 2
NCOA3	NCOA3	nuclear receptor coactivator 3	CBP-interacting protein; amplified in breast cancer 1 protein; class E basic helix-loop-helix protein 42; nuclear receptor coactivator 3; receptor-associated coactivator 3; steroid receptor coactivator protein 3; thyroid hormone receptor activator molecule 1
NCOA4	NCOA4	nuclear receptor coactivator 4	70 kDa AR-activator; 70 kDa androgen receptor coactivator; NCoA-4; RET-activating gene ELE1; androgen receptor-associated protein of 70 kDa; nuclear receptor coactivator 4; ret fused
NCOA5	NCOA5	nuclear receptor coactivator 5	NCoA-5; coactivator independent of AF-2; nuclear receptor coactivator 5
NCOA6	NCOA6	nuclear receptor coactivator 6	NRC RAP250; PPAR-interacting protein; activating signal cointegrator-2; amplified in breast cancer protein 3; amplified in breast cancer-3 protein; cancer-amplified transcriptional coactivator ASC-2; nuclear receptor coactivator 6; nuclear receptor coactivator RAP250; nuclear receptor-activating protein, 250 kDa; peroxisome proliferator-activated receptor interacting protein; thyroid hormone receptor binding protein
NCOA7	NCOA7	nuclear receptor coactivator 7	140 kDa estrogen receptor-associated protein; TBC/LysM-associated domain containing 4; estrogen nuclear receptor coactivator 1; estrogen receptor associated protein 140 kDa; nuclear receptor coactivator 7; putative protein product of Nbla00052; putative protein product of Nbla10993
NCOR1	NCOR1	nuclear receptor corepressor 1	nuclear receptor corepressor 1; protein phosphatase 1, regulatory subunit 109; thyroid hormone- and retinoic acid receptor-associated corepressor 1
NCOR2	NCOR2	nuclear receptor corepressor 2	CTG repeat protein 26; T3 receptor-associating factor; nuclear receptor corepressor 2; silencing mediator for retinoid and thyroid hormone receptors; thyroid-, retinoic-acid-receptor-associated corepressor
NCR1	NCR1	natural cytotoxicity triggering receptor 1	NK cell-activating receptor; lymphocyte antigen 94 homolog (activating NK-receptor; NK-p46); natural cytotoxicity triggering receptor 1; natural killer cell p46-related protein
NCR2	NCR2	natural cytotoxicity triggering receptor 2	NK cell activating receptor (NKp44); NK cell-activating receptor; lymphocyte antigen 95 (activating NK-receptor; NK-p44); lymphocyte antigen 95 homolog (activating NK-receptor; NK-p44); natural cytotoxicity triggering receptor 2; natural killer cell p44-related protein
NCR3	NCR3	natural cytotoxicity triggering receptor 3	NK-p30; activating NK-A1 receptor; activating natural killer receptor p30; lymphocyte antigen 117; natural cytotoxicity triggering receptor 3; natural killer cell p30-related protein
NCR3LG1	NCR3LG1	natural killer cell cytotoxicity receptor 3 ligand 1	B7 homolog 6; natural cytotoxicity triggering receptor 3 ligand 1; putative Ig-like domain-containing protein DKFZp686O24166/DKFZp686I21167
NCS1	NCS1	neuronal calcium sensor 1	frequenin homolog; frequenin-like protein; frequenin-like ubiquitous protein; neuronal calcium sensor 1
NCSTN	NCSTN	nicastrin	anterior pharynx-defective 2; nicastrin
NDC1	NDC1	NDC1 transmembrane nucleoporin	nuclear division cycle 1 homolog; nucleoporin NDC1; transmembrane protein 48
NDC80	NDC80	NDC80 kinetochore complex component	NDC80 homolog, kinetochore complex component; NDC80 kinetochore complex component homolog; highly expressed in cancer protein; highly expressed in cancer, rich in leucine heptad repeats; kinetochore associated 2; kinetochore protein Hec1; kinetochore protein NDC80 homolog; kinetochore-associated protein 2; retinoblastoma-associated protein HEC
NDE1	NDE1	nudE neurodevelopment protein 1	LIS1-interacting protein NUDE1, rat homolog; epididymis secretory sperm binding protein; nuclear distribution protein nudE homolog 1; nudE nuclear distribution E homolog 1; nudE nuclear distribution gene E homolog 1
NDEL1	NDEL1	nudE neurodevelopment protein 1 like 1	endooligopeptidase A; mitosin-associated protein 1; mitosin-associated protein MITAP1; nuclear distribution protein nudE-like 1; nudE nuclear distribution E homolog-like 1; nudE nuclear distribution gene E homolog-like 1; protein Nudel
NDFIP1	NDFIP1	Nedd4 family interacting protein 1	NEDD4 family-interacting protein 1; Nedd4 WW domain-binding protein 5; breast cancer-associated protein SGA-1M; putative MAPK-activating protein PM13; putative NF-kappa-B-activating protein 164; putative NFKB and MAPK-activating protein
NDFIP2	NDFIP2	Nedd4 family interacting protein 2	MAPK-activating protein PM04 PM05 PM06 PM07; NEDD4 WW domain-binding protein 5A; NEDD4 family-interacting protein 2; NF-kappa-B-activating protein 413; putative MAPK-activating protein PM04/PM05/PM06/PM07; putative NF-kappa-B-activating protein 413
NDN	NDN	necdin, MAGE family member	Prader-Willi syndrome chromosome region; necdin; necdin homolog; necdin, melanoma antigen (MAGE) family member; necdin-like protein
NDNF	NDNF	neuron derived neurotrophic factor	fibronectin type-III domain-containing protein C4orf31; protein NDNF
NDOR1	NDOR1	NADPH dependent diflavin oxidoreductase 1	NADPH-dependent FMN and FAD-containing oxidoreductase; NADPH-dependent diflavin oxidoreductase 1
NDP	NDP	norrin cystine knot growth factor NDP	NDP, norrin cystine knot growth factor; Norrie disease (pseudoglioma); X-linked exudative vitreoretinopathy 2 protein; norrie disease protein; norrin
NDRG1	NDRG1	N-myc downstream regulated 1	N-myc downstream-regulated gene 1 protein; differentiation-related gene 1 protein; nickel-specific induction protein Cap43; protein NDRG1; protein regulated by oxygen-1; reducing agents and tunicamycin-responsive protein
NDRG2	NDRG2	NDRG family member 2	N-myc downstream regulator 2; N-myc downstream-regulated gene 2 protein; NDR1-related protein NDR2; cytoplasmic protein Ndr1; protein NDRG2; syld709613 protein
NDRG3	NDRG3	NDRG family member 3	N-myc downstream-regulated gene 3 protein; protein NDRG3
NDRG4	NDRG4	NDRG family member 4	N-myc downstream-regulated gene 4 protein; brain development-related molecule 1; protein NDRG4; smooth muscle-associated protein 8; vascular smooth muscle cell-associated protein 8
NDST1	NDST1	N-deacetylase and N-sulfotransferase 1	HSNST 1; N-Deacetylase-N-sulfotransferase 1; N-HSST 1; N-deacetylase/N-sulfotransferase (heparan glucosaminyl) 1; N-deacetylase/N-sulfotransferase 1; N-heparan sulfate sulfotransferase 1; NDST-1; [Heparan sulfate]-glucosamine N-sulfotransferase 1; bifunctional heparan sulfate N-deacetylase/N-sulfotransferase 1; glucosaminyl N-deacetylase/N-sulfotransferase 1; heparan sulfate-N-deacetylase/N-sulfotransferase; heparan sulfate/heparin GlcNAc N-deacetylase/GlcN N-sulfotransferase 1
NDST2	NDST2	N-deacetylase and N-sulfotransferase 2	N-deacetylase/N-sulfotransferase (heparan glucosaminyl) 2; N-heparan sulfate sulfotransferase 2; bifunctional heparan sulfate N-deacetylase/N-sulfotransferase 2; glucosaminyl N-deacetylase/N-sulfotransferase 2
NDST3	NDST3	N-deacetylase and N-sulfotransferase 3	GlcNAc N-deacetylase/ N-sulfotransferase 3; N-deacetylase/N-sulfotransferase (heparan glucosaminyl) 3; N-deacetylase/N-sulfotransferase 3; N-heparan sulfate sulfotransferase 3; bifunctional heparan sulfate N-deacetylase/N-sulfotransferase 3; glucosaminyl N-deacetylase/N-sulfotransferase 3
NDST4	NDST4	N-deacetylase and N-sulfotransferase 4	N-deacetylase/N-sulfotransferase (heparan glucosaminyl) 4; N-deacetylase/N-sulfotransferase 4; N-heparan sulfate sulfotransferase 4; bifunctional heparan sulfate N-deacetylase/N-sulfotransferase 4; glucosaminyl N-deacetylase/N-sulfotransferase 4
NDUFA1	NDUFA1	NADH:ubiquinone oxidoreductase subunit A1	NADH dehydrogenase (ubiquinone) 1 alpha subcomplex, 1, 7.5kDa; NADH dehydrogenase [ubiquinone] 1 alpha subcomplex subunit 1; NADH-ubiquinone oxidoreductase MWFE subunit; NADH:ubiquinone oxidoreductase (complex 1); complex I MWFE subunit; type I dehydrogenase
NDUFA10	NDUFA10	NADH:ubiquinone oxidoreductase subunit A10	NADH dehydrogenase [ubiquinone] 1 alpha subcomplex subunit 10, mitochondrial; NADH-ubiquinone oxidoreductase 42 kDa subunit; complex I 42kDa subunit
NDUFA11	NDUFA11	NADH:ubiquinone oxidoreductase subunit A11	NADH dehydrogenase (ubiquinone) 1 alpha subcomplex, 11, 14.7kDa; NADH dehydrogenase [ubiquinone] 1 alpha subcomplex subunit 11; NADH-ubiquinone oxidoreductase subunit B14.7; complex I B14.7 subunit
NDUFA12	NDUFA12	NADH:ubiquinone oxidoreductase subunit A12	13 kDa differentiation-associated protein; CI-B17.2; NADH dehydrogenase (ubiquinone) 1 alpha subcomplex, 12; NADH dehydrogenase [ubiquinone] 1 alpha subcomplex subunit 12; NADH-ubiquinone oxidoreductase subunit B17.2; complex I B17.2 subunit
NDUFA13	NDUFA13	NADH:ubiquinone oxidoreductase subunit A13	CI-B16.6; NADH dehydrogenase (ubiquinone) 1 alpha subcomplex, 13; NADH dehydrogenase [ubiquinone] 1 alpha subcomplex subunit 13; NADH-ubiquinone oxidoreductase B16.6 subunit; cell death regulatory protein GRIM-19; cell death-regulatory protein GRIM19; complex I B16.6 subunit; complex I-B16.6; gene associated with retinoic and IFN-induced mortality 19 protein; gene associated with retinoic and interferon-induced mortality 19 protein
NDUFA2	NDUFA2	NADH:ubiquinone oxidoreductase subunit A2	NADH dehydrogenase (ubiquinone) 1 alpha subcomplex, 2, 8kDa; NADH dehydrogenase [ubiquinone] 1 alpha subcomplex subunit 2; NADH-ubiquinone oxidoreductase subunit CI-B8; complex I B8 subunit
NDUFA3	NDUFA3	NADH:ubiquinone oxidoreductase subunit A3	NADH dehydrogenase (ubiquinone) 1 alpha subcomplex, 3, 9kDa; NADH dehydrogenase [ubiquinone] 1 alpha subcomplex subunit 3; NADH-ubiquinone oxidoreductase B9 subunit; complex I B9 subunit; complex I-B9
NDUFA4	NDUFA4	NDUFA4 mitochondrial complex associated	Complex I 9kDa subunit; NADH dehydrogenase (ubiquinone) 1 alpha subcomplex, 4, 9kDa; NADH dehydrogenase [ubiquinone] 1 alpha subcomplex subunit 4; NADH-ubiquinone oxidoreductase MLRQ subunit; complex I-MLRQ; cytochrome c oxidase subunit FA4; cytochrome c oxidase subunit NDUFA4
NDUFA4L2	NDUFA4L2	NDUFA4 mitochondrial complex associated like 2	NADH dehydrogenase (ubiquinone) 1 alpha subcomplex, 4-like 2; NADH dehydrogenase [ubiquinone] 1 alpha subcomplex subunit 4-like 2; NADH:ubiquinone oxidoreductase MLRQ subunit homolog; cytochrome c oxidase subunit FA4 like 2
NDUFA5	NDUFA5	NADH:ubiquinone oxidoreductase subunit A5	NADH dehydrogenase (ubiquinone) 1 alpha subcomplex, 5, 13kDa; NADH dehydrogenase [ubiquinone] 1 alpha subcomplex subunit 5; NADH-ubiquinone oxidoreductase 13 kDa-B subunit; complex I 13kDa subunit B; complex I subunit B13; type I dehydrogenase; ubiquinone reductase
NDUFA6	NDUFA6	NADH:ubiquinone oxidoreductase subunit A6	Complex I-B14; LYR motif-containing protein 6; NADH dehydrogenase [ubiquinone] 1 alpha subcomplex subunit 6; NADH-ubiquinone oxidoreductase 1 alpha subcomplex, 6; NADH-ubiquinone oxidoreductase B14 subunit
NDUFA7	NDUFA7	NADH:ubiquinone oxidoreductase subunit A7	NADH dehydrogenase (ubiquinone) 1 alpha subcomplex, 7, 14.5kDa; NADH dehydrogenase [ubiquinone] 1 alpha subcomplex subunit 7; NADH-ubiquinone oxidoreductase subunit B14.5a; complex I B14.5a subunit
NDUFA8	NDUFA8	NADH:ubiquinone oxidoreductase subunit A8	NADH dehydrogenase (ubiquinone) 1 alpha subcomplex, 8, 19kDa; NADH dehydrogenase [ubiquinone] 1 alpha subcomplex subunit 8; NADH-ubiquinone oxidoreductase 19 kDa subunit; NADH:ubiquinone oxidoreductase PGIV subunit; complex I-19kD; complex I-PGIV
NDUFA9	NDUFA9	NADH:ubiquinone oxidoreductase subunit A9	CI-39kD; NADH dehydrogenase (ubiquinone) 1 alpha subcomplex, 9, 39kDa; NADH dehydrogenase (ubiquinone) Fe-S protein 2-like (NADH-coenzyme Q reductase); NADH dehydrogenase [ubiquinone] 1 alpha subcomplex subunit 9, mitochondrial; NADH-ubiquinone oxidoreductase 39 kDa subunit; complex I 39kDa subunit; short chain dehydrogenase/reductase family 22E, member 1
NDUFAB1	NDUFAB1	NADH:ubiquinone oxidoreductase subunit AB1	CI-SDAP; NADH dehydrogenase (ubiquinone) 1, alpha/beta subcomplex, 1, 8kDa; NADH-ubiquinone oxidoreductase 9.6 kDa subunit; NADH:ubiquinone oxidoreductase SDAP subunit; acyl carrier protein, mitochondrial; complex I SDAP subunit; mitochondrial acyl carrier protein
NDUFAF1	NDUFAF1	NADH:ubiquinone oxidoreductase complex assembly factor 1	NADH dehydrogenase (ubiquinone) 1 alpha subcomplex, assembly factor 1; NADH dehydrogenase (ubiquinone) complex I, assembly factor 1; NADH-ubiquinone oxidoreductase 1 alpha subcomplex, assembly factor 1; complex I intermediate-associated protein 30, mitochondrial
NDUFAF2	NDUFAF2	NADH:ubiquinone oxidoreductase complex assembly factor 2	Myc-induced mitochondrial protein; NADH dehydrogenase (ubiquinone) 1 alpha subcomplex, assembly factor 2; NADH dehydrogenase (ubiquinone) complex I, assembly factor 2; NADH dehydrogenase 1 alpha subcomplex assembly factor 2; NADH dehydrogenase [ubiquinone] 1 alpha subcomplex assembly factor 2; NDUFA12-like protein; mimitin, mitochondrial
NDUFAF3	NDUFAF3	NADH:ubiquinone oxidoreductase complex assembly factor 3	NADH dehydrogenase (ubiquinone) 1 alpha subcomplex, assembly factor 3; NADH dehydrogenase (ubiquinone) complex I, assembly factor 3; NADH dehydrogenase [ubiquinone] 1 alpha subcomplex assembly factor 3; nuclear protein E3-3
NDUFAF4	NDUFAF4	NADH:ubiquinone oxidoreductase complex assembly factor 4	NADH dehydrogenase (ubiquinone) 1 alpha subcomplex, assembly factor 4; NADH dehydrogenase (ubiquinone) complex I, assembly factor 4; NADH dehydrogenase [ubiquinone] 1 alpha subcomplex assembly factor 4; hormone-regulated proliferation-associated protein of 20 kDa; hormone-regulated proliferation-associated protein, 20 kDa
NDUFAF5	NDUFAF5	NADH:ubiquinone oxidoreductase complex assembly factor 5	NADH dehydrogenase (ubiquinone) complex I, assembly factor 5; NADH dehydrogenase [ubiquinone] 1 alpha subcomplex assembly factor 5; arginine-hydroxylase NDUFAF5, mitochondrial; probable methyltransferase C20orf7, mitochondrial; putative methyltransferase NDUFAF5
NDUFAF6	NDUFAF6	NADH:ubiquinone oxidoreductase complex assembly factor 6	NADH dehydrogenase (ubiquinone) complex I, assembly factor 6; UPF0551 protein C8orf38, mitochondrial; putative phytoene synthase
NDUFAF7	NDUFAF7	NADH:ubiquinone oxidoreductase complex assembly factor 7	NADH dehydrogenase (ubiquinone) complex I, assembly factor 7; NADH dehydrogenase [ubiquinone] complex I, assembly factor 7; mitochondrial dysfunction protein A homolog; protein arginine methyltransferase NDUFAF7, mitochondrial; protein midA homolog, mitochondrial
NDUFAF8	NDUFAF8	NADH:ubiquinone oxidoreductase complex assembly factor 8	NADH dehydrogenase [ubiquinone] 1 alpha subcomplex assembly factor 8
NDUFB1	NDUFB1	NADH:ubiquinone oxidoreductase subunit B1	NADH dehydrogenase (ubiquinone) 1 beta subcomplex, 1, 7kDa; NADH dehydrogenase [ubiquinone] 1 beta subcomplex subunit 1; NADH-ubiquinone oxidoreductase MNLL subunit; complex I MNLL subunit; complex I-MNLL
NDUFB10	NDUFB10	NADH:ubiquinone oxidoreductase subunit B10	CI-PDSW; NADH dehydrogenase (ubiquinone) 1 beta subcomplex, 10, 22kDa; NADH dehydrogenase [ubiquinone] 1 beta subcomplex subunit 10; NADH ubiquinone oxidoreductase PDSW subunit (RH 16p13.3); NADH-ubiquinone oxidoreductase PDSW subunit; complex I PDSW subunit; complex I-PDSW
NDUFB11	NDUFB11	NADH:ubiquinone oxidoreductase subunit B11	NADH dehydrogenase (ubiquinone) 1 beta subcomplex, 11, 17.3kDa; NADH dehydrogenase [ubiquinone] 1 beta subcomplex subunit 11, mitochondrial; NADH-ubiquinone oxidoreductase ESSS subunit; complex I NP17.3 subunit; complex I-ESSS; neuronal protein 17.3
NDUFB2	NDUFB2	NADH:ubiquinone oxidoreductase subunit B2	NADH dehydrogenase (ubiquinone) 1 beta subcomplex, 2, 8kDa; NADH dehydrogenase [ubiquinone] 1 beta subcomplex subunit 2, mitochondrial; NADH-ubiquinone oxidoreductase AGGG subunit; complex I AGGG subunit; complex I-AGGG
NDUFB3	NDUFB3	NADH:ubiquinone oxidoreductase subunit B3	NADH dehydrogenase (ubiquinone) 1 beta subcomplex, 3, 12kDa; NADH dehydrogenase [ubiquinone] 1 beta subcomplex subunit 3; NADH-ubiquinone oxidoreductase B12 subunit; complex I-B12
NDUFB4	NDUFB4	NADH:ubiquinone oxidoreductase subunit B4	NADH dehydrogenase (ubiquinone) 1 beta subcomplex, 4, 15kDa; NADH dehydrogenase [ubiquinone] 1 beta subcomplex subunit 4; NADH-ubiquinone oxidoreductase B15 subunit; complex I B15 subunit; complex I-B15
NDUFB5	NDUFB5	NADH:ubiquinone oxidoreductase subunit B5	NADH dehydrogenase (ubiquinone) 1 beta subcomplex, 5, 16kDa; NADH dehydrogenase [ubiquinone] 1 beta subcomplex subunit 5, mitochondrial; NADH-ubiquinone oxidoreductase SGDH subunit; complex I SGDH subunit; complex I-SGDH
NDUFB6	NDUFB6	NADH:ubiquinone oxidoreductase subunit B6	CI-B17; NADH dehydrogenase (ubiquinone) 1 beta subcomplex, 6, 17kDa; NADH dehydrogenase [ubiquinone] 1 beta subcomplex subunit 6; NADH-ubiquinone oxidoreductase B17 subunit; NADH-ubiquinone oxidoreductase beta subunit, 6; complex I, mitochondrial respiratory chain, B17 subunit; complex I-B17
NDUFB7	NDUFB7	NADH:ubiquinone oxidoreductase subunit B7	NADH dehydrogenase (ubiquinone) 1 beta subcomplex, 7, 18kDa; NADH dehydrogenase [ubiquinone] 1 beta subcomplex subunit 7; NADH-ubiquinone oxidoreductase B18 subunit; cell adhesion protein SQM1; complex I B18 subunit; complex I-B18
NDUFB8	NDUFB8	NADH:ubiquinone oxidoreductase subunit B8	NADH dehydrogenase (ubiquinone) 1 beta subcomplex, 8, 19kDa; NADH dehydrogenase [ubiquinone] 1 beta subcomplex subunit 8, mitochondrial; NADH:ubiquinone oxidoreductase ASHI subunit; complex I ASHI subunit; complex I-ASHI
NDUFB9	NDUFB9	NADH:ubiquinone oxidoreductase subunit B9	LYR motif-containing protein 3; NADH dehydrogenase (ubiquinone) 1 beta subcomplex, 9, 22kDa; NADH dehydrogenase [ubiquinone] 1 beta subcomplex subunit 9; NADH-ubiquinone oxidoreductase B22 subunit; complex I B22 subunit
NDUFC1	NDUFC1	NADH:ubiquinone oxidoreductase subunit C1	CI-KFYI; NADH dehydrogenase (ubiquinone) 1, subcomplex unknown, 1, 6kDa; NADH dehydrogenase [ubiquinone] 1 subunit C1, mitochondrial; NADH-ubiquinone oxidoreductase KFYI subunit; complex I KFYI subunit; complex I-KFYI
NDUFC2	NDUFC2	NADH:ubiquinone oxidoreductase subunit C2	NADH dehydrogenase (ubiquinone) 1, subcomplex unknown, 2, 14.5kDa; NADH dehydrogenase [ubiquinone] 1 subunit C2; NADH-ubiquinone oxidoreductase subunit B14.5b; complex I subunit B14.5b; complex I-B14.5b; human lung cancer oncogene 1 protein
NDUFS1	NDUFS1	NADH:ubiquinone oxidoreductase core subunit S1	NADH dehydrogenase (ubiquinone) Fe-S protein 1, 75kDa (NADH-coenzyme Q reductase); NADH-ubiquinone oxidoreductase 75 kDa subunit, mitochondrial; complex I 75kDa subunit; complex I, mitochondrial respiratory chain, 75-kD subunit; mitochondrial NADH-ubiquinone oxidoreductase 75 kDa subunit
NDUFS2	NDUFS2	NADH:ubiquinone oxidoreductase core subunit S2	CI-49kD; NADH dehydrogenase (ubiquinone) Fe-S protein 2, 49kDa (NADH-coenzyme Q reductase); NADH dehydrogenase [ubiquinone] iron-sulfur protein 2, mitochondrial; NADH-ubiquinone oxidoreductase 49 kDa subunit; NADH-ubiquinone oxidoreductase NDUFS2 subunit; complex 1, mitochondrial respiratory chain, 49-KD subunit; complex I 49kDa subunit
NDUFS3	NDUFS3	NADH:ubiquinone oxidoreductase core subunit S3	CI-30kD; NADH dehydrogenase (ubiquinone) Fe-S protein 3, 30kDa (NADH-coenzyme Q reductase); NADH dehydrogenase [ubiquinone] iron-sulfur protein 3, mitochondrial; NADH dehydrogenase-ubiquinone 30 kDa subunit; NADH-ubiquinone oxidoreductase 30 kDa subunit; complex I 30kDa subunit; complex I-30kD
NDUFS4	NDUFS4	NADH:ubiquinone oxidoreductase subunit S4	NADH dehydrogenase (ubiquinone) Fe-S protein 4, 18kDa (NADH-coenzyme Q reductase); NADH dehydrogenase [ubiquinone] iron-sulfur protein 4, mitochondrial; NADH-ubiquinone oxidoreductase 18 kDa subunit; complex I 18kDa subunit; complex I-AQDQ; mitochondrial respiratory chain complex I (18-KD subunit)
NDUFS5	NDUFS5	NADH:ubiquinone oxidoreductase subunit S5	CI-15 kDa; NADH dehydrogenase (ubiquinone) Fe-S protein 5, 15kDa (NADH-coenzyme Q reductase); NADH dehydrogenase [ubiquinone] iron-sulfur protein 5; NADH:ubiquinone oxidoreductase 15 kDa IP subunit; complex I-15 kDa
NDUFS6	NDUFS6	NADH:ubiquinone oxidoreductase subunit S6	NADH dehydrogenase (ubiquinone) Fe-S protein 6, 13kDa (NADH-coenzyme Q reductase); NADH dehydrogenase [ubiquinone] iron-sulfur protein 6, mitochondrial; NADH-ubiquinone oxidoreductase 13 kDa-A subunit; NADH:ubiquinone oxidoreductase NDUFS6 subunit; complex I 13kDa subunit A; complex I, mitochondrial respiratory chain, 13-kD subunit
NDUFS7	NDUFS7	NADH:ubiquinone oxidoreductase core subunit S7	NADH dehydrogenase (ubiquinone) Fe-S protein 7, 20kDa (NADH-coenzyme Q reductase); NADH dehydrogenase [ubiquinone] iron-sulfur protein 7, mitochondrial; NADH-coenzyme Q reductase; NADH-ubiquinone oxidoreductase 20 kDa subunit; NADH:ubiquinone oxidoreductase PSST subunit; PSST subunit; complex I 20kDa subunit; complex I, mitochondrial respiratory chain, 20-KD subunit; complex I-20kD
NDUFS8	NDUFS8	NADH:ubiquinone oxidoreductase core subunit S8	NADH dehydrogenase (ubiquinone) Fe-S protein 8, 23kDa (NADH-coenzyme Q reductase); NADH dehydrogenase [ubiquinone] iron-sulfur protein 8, mitochondrial; NADH-ubiquinone oxidoreductase 23 kDa subunit; complex I 23kDa subunit; complex I-23kD
NDUFV1	NDUFV1	NADH:ubiquinone oxidoreductase core subunit V1	NADH dehydrogenase (ubiquinone) flavoprotein 1, 51kDa; NADH dehydrogenase [ubiquinone] flavoprotein 1, mitochondrial; NADH-ubiquinone oxidoreductase 51 kDa subunit; complex I 51 kda subunit; complex I 51kDa subunit; complex I, mitochondrial respiratory chain; mitochondrial NADH dehydrogenase ubiquinone flavoprotein 1; mitochondrial NADH:ubiquinone oxidoreductase 51 kda subunit
NDUFV2	NDUFV2	NADH:ubiquinone oxidoreductase core subunit V2	NADH dehydrogenase (ubiquinone) flavoprotein 2, 24kDa; NADH dehydrogenase [ubiquinone] flavoprotein 2, mitochondrial; NADH dehydrogenase ubiquinone flavoprotein 2, mitochondrial; NADH-ubiquinone oxidoreductase 24 kDa subunit; NADH-ubiquinone oxidoreductase flavoprotein 2; complex I 24kDa subunit; complex I, mitochondrial respitory chain, 24 kD subunit; nuclear-encoded mitochondrial NADH-ubiquinone reductase 24Kd subunit
NDUFV3	NDUFV3	NADH:ubiquinone oxidoreductase subunit V3	NADH dehydrogenase (ubiquinone) flavoprotein 3, 10kDa; NADH dehydrogenase [ubiquinone] flavoprotein 3, mitochondrial; NADH-ubiquinone oxidoreductase 9 kD subunit; NADH-ubiquinone oxidoreductase 9 kDa subunit; NADH-ubiquinone oxidoreductase flavoprotein 3, 10kD; complex I 10kDa subunit; complex I, mitochondrial respiratory chain, 10-kD subunit; complex I-9kD; mitochondrial NADH oxidoreductase-like protein; renal carcinoma antigen NY-REN-4
NEB	NEB	nebulin	nebulin; nemaline myopathy type 2
NEBL	NEBL	nebulette	LIM and SH3 protein 2; LIM-nebulette; actin-binding Z-disk protein; nebulette
NECAB1	NECAB1	N-terminal EF-hand calcium binding protein 1	EF-hand calcium-binding protein 1; N-terminal EF-hand calcium-binding protein 1; neuronal calcium binding protein; neuronal calcium-binding protein 1; synaptotagmin interacting protein 1
NECAB2	NECAB2	N-terminal EF-hand calcium binding protein 2	EF-hand calcium-binding protein 2; N-terminal EF-hand calcium-binding protein 2; neuronal calcium binding 2; neuronal calcium-binding protein 2; synaptotagmin-interacting protein 2
NECAB3	NECAB3	N-terminal EF-hand calcium binding protein 3	EF-hand calcium binding protein 3; N-terminal EF-hand calcium-binding protein 3; Nek2-interacting protein 1; X11L-binding protein 51; amyloid beta (A4) precursor protein-binding, family A, member 2 binding protein; amyloid beta A4 protein-binding family A member 2-binding protein; neuronal calcium-binding protein 3; neuronal calcium-binding protein NECAB3; synaptotagmin interacting protein 2; synaptotagmin interacting protein STIP3
NECAP1	NECAP1	NECAP endocytosis associated 1	adaptin ear-binding coat-associated protein 1
NECAP2	NECAP2	NECAP endocytosis associated 2	adaptin ear-binding coat-associated protein 2; adaptin-ear-binding coat-associated protein 2
NECTIN1	NECTIN1	nectin cell adhesion molecule 1	ectodermal dysplasia 4 (Margarita Island type); herpes simplex virus type 1 sensitivity; herpes virus entry mediator C; herpesvirus Ig-like receptor; nectin 1; nectin-1; poliovirus receptor-like 1; poliovirus receptor-related 1 (herpesvirus entry mediator C); poliovirus receptor-related protein 1
NECTIN2	NECTIN2	nectin cell adhesion molecule 2	herpesvirus entry protein B; nectin-2; poliovirus receptor-like 2; poliovirus receptor-related 2 (herpesvirus entry mediator B)
NECTIN3	NECTIN3	nectin cell adhesion molecule 3	nectin 3; nectin-3; poliovirus receptor-related 3; poliovirus receptor-related protein 3
NECTIN4	NECTIN4	nectin cell adhesion molecule 4	Ig superfamily receptor LNIR; nectin 4; nectin-4; poliovirus receptor-related 4; poliovirus receptor-related protein 4
NEDD1	NEDD1	NEDD1 gamma-tubulin ring complex targeting factor	NEDD-1; neural precursor cell expressed developmentally down-regulated protein 1; neural precursor cell expressed, developmentally down-regulated 1; protein NEDD1; tubulin gamma complex associated protein 7
NEDD4	NEDD4	NEDD4 E3 ubiquitin protein ligase	E3 ubiquitin-protein ligase NEDD4; HECT-type E3 ubiquitin transferase NEDD4; cell proliferation-inducing gene 53 protein; neural precursor cell expressed, developmentally down-regulated 4, E3 ubiquitin protein ligase; receptor-potentiating factor 1
NEDD4L	NEDD4L	NEDD4 like E3 ubiquitin protein ligase	E3 ubiquitin-protein ligase NEDD4-like; HECT-type E3 ubiquitin transferase NED4L; neural precursor cell expressed, developmentally down-regulated 4-like, E3 ubiquitin protein ligase; ubiquitin-protein ligase Rsp5
NEDD8	NEDD8 | NEDD8-MDP1	NEDD8 ubiquitin like modifier | NEDD8-MDP1 readthrough	NEDD8; neddylin; neural precursor cell expressed, developmentally down-regulated 8; ubiquitin-like protein Nedd8 | NEDD8-MDP1 protein; NEDD8-MDP1 read-through transcript
NEDD9	NEDD9	neural precursor cell expressed, developmentally down-regulated 9	Cas scaffolding protein family member 2; Crk-associated substrate related protein Cas-L; Enhancer of filamentation 1 p55; cas-like docking; enhancer of filamentation 1; neural precursor cell expressed developmentally down-regulated protein 9; p130Cas-related protein; renal carcinoma antigen NY-REN-12
NEFH	NEFH	neurofilament heavy	200 kDa neurofilament protein; NF-H; neurofilament heavy polypeptide; neurofilament triplet H protein; neurofilament, heavy polypeptide 200kDa
NEFL	NEFL	neurofilament light	light molecular weight neurofilament protein; neurofilament light polypeptide; neurofilament protein, light chain; neurofilament subunit NF-L; neurofilament triplet L protein; neurofilament, light polypeptide 68kDa; protein phosphatase 1, regulatory subunit 110
NEFM	NEFM	neurofilament medium	160 kDa neurofilament protein; neurofilament 3; neurofilament medium polypeptide; neurofilament triplet M protein; neurofilament, medium polypeptide 150kDa; neurofilament-3 (150 kD medium)
NegProbe-WTX
NEGR1	NEGR1	neuronal growth regulator 1	IgLON family member 4; a kindred of IgLON; neuronal growth regulator 1; neurotractin
NEIL1	NEIL1	nei like DNA glycosylase 1	DNA endonuclease eight-like glycosylase 1; DNA glycosylase/AP lyase Neil1; DNA-(apurinic or apyrimidinic site) lyase Neil1; NEH1; endonuclease 8-like 1; endonuclease VIII; endonuclease VIII-like 1; nei endonuclease VIII-like 1; nei homolog 1; nei-like protein 1
NEIL2	NEIL2	nei like DNA glycosylase 2	DNA glycosylase/AP lyase Neil2; DNA-(apurinic or apyrimidinic site) lyase Neil2; endonuclease 8-like 2; nei endonuclease VIII-like 2; nei homolog 2; nei-like protein 2
NEIL3	NEIL3	nei like DNA glycosylase 3	DNA glycosylase FPG2; DNA glycosylase hFPG2; DNA glycosylase/AP lyase Neil3; endonuclease 8-like 3; endonuclease VIII-like 3; nei endonuclease VIII-like 3; nei-like protein 3; zinc finger, GRF-type containing 3
NEK1	NEK1	NIMA related kinase 1	NIMA (never in mitosis gene a)-related kinase 1; never in mitosis A-related kinase 1; nimA-related protein kinase 1; protein-serine/threonine kinase; renal carcinoma antigen NY-REN-55; serine/threonine-protein kinase Nek1
NEK10	NEK10	NIMA related kinase 10	NIMA (never in mitosis gene a)- related kinase 10; never in mitosis A-related kinase 10; nimA-related protein kinase 10; serine/threonine-protein kinase Nek10
NEK11	NEK11	NIMA related kinase 11	NIMA (never in mitosis gene a)- related kinase 11; serine/threonine-protein kinase Nek11
NEK2	NEK2	NIMA related kinase 2	NIMA (never in mitosis gene a)-related kinase 2; nimA-like protein kinase 1; nimA-related protein kinase 2; protein phosphatase 1, regulatory subunit 111; serine/threonine-protein kinase Nek2
NEK3	NEK3	NIMA related kinase 3	HSPK 36; NIMA (never in mitosis gene a)-related kinase 3; glycogen synthase A kinase; hydroxyalkyl-protein kinase; never in mitosis A-related kinase 3; nimA-related protein kinase 3; phosphorylase B kinase kinase; serine/threonine-protein kinase Nek3
NEK4	NEK4	NIMA related kinase 4	NIMA (never in mitosis gene a)-related kinase 4; never in mitosis A-related kinase 4; nimA-related protein kinase 4; serine/threonine kinase 2; serine/threonine protein kinase-2; serine/threonine-protein kinase NRK2; serine/threonine-protein kinase Nek4; serine/threonine-protein kinase Nek4 variant 2
NEK5	NEK5	NIMA related kinase 5	NIMA (never in mitosis gene a)-related kinase 5; nimA-related protein kinase 5; serine/threonine-protein kinase Nek5
NEK6	NEK6	NIMA related kinase 6	NIMA (never in mitosis gene a)-related kinase 6; never in mitosis A-related kinase 6; nimA-related protein kinase 6; protein kinase SID6-1512; putative serine-threonine protein kinase; serine/threonine-protein kinase Nek6
NEK7	NEK7	NIMA related kinase 7	NIMA (never in mitosis gene a)-related kinase 7; never in mitosis A-related kinase 7; nimA-related protein kinase 7; serine/threonine-protein kinase Nek7
NEK8	NEK8	NIMA related kinase 8	NIMA (never in mitosis gene a)- related kinase 8; NIMA-family kinase NEK8; NIMA-related kinase 12a; nephrocystin 9; never in mitosis A-related kinase 8; nimA-related protein kinase 8; nima-related protein kinase 12a; serine/threonine-protein kinase Nek8; serine/thrionine-protein kinase NEK8
NEK9	NEK9	NIMA related kinase 9	NIMA (never in mitosis gene a)- related kinase 9; nercc1 kinase; nimA-related protein kinase 9; serine/threonine-protein kinase Nek9
NELFA	NELFA	negative elongation factor complex member A	negative elongation factor A; wolf-Hirschhorn syndrome candidate 2 protein
NELFB	NELFB	negative elongation factor complex member B	cofactor of BRCA1; negative elongation factor B; negative elongation factor protein B
NELFCD	NELFCD	negative elongation factor complex member C/D	NELF-C/D; TH1 drosophila homolog; TH1-like protein; negative elongation factor C/D; negative elongation factor proteins C and D; trihydrophobin 1
NELFE	NELFE	negative elongation factor complex member E	RD RNA-binding protein; RNA-binding protein RD; major histocompatibility complex gene RD; negative elongation factor E; negative elongation factor polypeptide E; nuclear protein
NELL1	NELL1	neural EGFL like 1	nel-related protein 1; neural epidermal growth factor-like 1; protein kinase C-binding protein NELL1
NELL2	NELL2	neural EGFL like 2	NEL-like protein 2; NEL-related protein 2; neural epidermal growth factor-like 2; protein kinase C-binding protein NELL2
NEMF	NEMF	nuclear export mediator factor	antigen NY-CO-1; nuclear export mediator factor NEMF; serologically defined colon cancer antigen 1
NEMP1	NEMP1	nuclear envelope integral membrane protein 1	nuclear envelope integral membrane protein 1; transmembrane protein 194; transmembrane protein 194A
NEMP2	NEMP2	nuclear envelope integral membrane protein 2	UPF0571 transmembrane protein; nuclear envelope integral membrane protein 2; transmembrane protein 194B
NENF	NENF	neudesin neurotrophic factor	SCIRP10-related protein; Spinal cord injury related protein 10; cell growth-inhibiting protein 47; cell immortalization-related protein 2; neudesin; neuron-derived neurotrophic factor; secreted protein of unknown function
NEO1	NEO1	neogenin 1	immunoglobulin superfamily DCC subclass member 2; neogenin; neogenin homolog 1
NEPRO	NEPRO	nucleolus and neural progenitor protein	nucleolus and neural progenitor protein; protein nepro homolog
NES	NES	nestin	nestin
NET1	NET1	neuroepithelial cell transforming 1	Rho guanine nucleotide exchange factor (GEF) 8; epididymis secretory sperm binding protein; guanine nucleotide regulatory protein (oncogene); neuroepithelial cell-transforming gene 1 protein; neuroepithelioma transforming gene 1; p65 Net1 proto-oncogene protein; small GTP-binding protein regulator
NETO1	NETO1	neuropilin and tolloid like 1	brain-specific transmembrane protein containing 2 CUB and 1 LDL-receptor class A domains protein 1; neuropilin (NRP) and tolloid (TLL)-like 1; neuropilin and tolloid-like protein 1
NETO2	NETO2	neuropilin and tolloid like 2	brain-specific transmembrane protein containing 2 CUB and 1 LDL-receptor class A domains protein 2; neuropilin (NRP) and tolloid (TLL)-like 2; neuropilin and tolloid-like protein 2
NEU1	NEU1	neuraminidase 1	G9 sialidase; N-acetyl-alpha-neuraminidase 1; acetylneuraminyl hydrolase; exo-alpha-sialidase; lysosomal sialidase; sialidase 1 (lysosomal sialidase); sialidase-1
NEU2	NEU2	neuraminidase 2	N-acetyl-alpha-neuraminidase 2; cytosolic sialidase; sialidase 2 (cytosolic sialidase); sialidase-2
NEU3	NEU3	neuraminidase 3	N-acetyl-alpha-neuraminidase 3; ganglioside sialidase; ganglioside sialidasedis; membrane sialidase; sialidase 3 (membrane sialidase); sialidase-3
NEU4	NEU4	neuraminidase 4	N-acetyl-alpha-neuraminidase 4; neuraminidase 4 (sialidase); sialidase-4
NEURL1	NEURL1	neuralized E3 ubiquitin protein ligase 1	E3 ubiquitin-protein ligase NEURL1; RING finger protein 67; RING-type E3 ubiquitin transferase NEURL1; h-neuralized 1; neuralized homolog; neuralized-like protein 1A
NEURL1B	NEURL1B	neuralized E3 ubiquitin protein ligase 1B	E3 ubiquitin-protein ligase NEURL1B; E3 ubiquitin-protein ligase NEURL3; RING-type E3 ubiquitin transferase NEURL1B; neuralized 2 alternative protein; neuralized homolog 1B; neuralized-2; neuralized-like protein 1B; neuralized-like protein 3
NEURL2	NEURL2 | SPATA25	neuralized E3 ubiquitin protein ligase 2 | spermatogenesis associated 25	neuralized homolog 2; neuralized-like protein 2 | spermatogenesis-associated protein 25; testis-specific gene 23 protein
NEURL3	NEURL3	neuralized E3 ubiquitin protein ligase 3	E3 ubiquitin-protein ligase NEURL3; RING-type E3 ubiquitin transferase NEURL3; lung-inducible neuralized-related C3CH4 RING domain protein; neuralized homolog 3 pseudogene; neuralized-like protein 3
NEURL4	NEURL4	neuralized E3 ubiquitin protein ligase 4	neuralized homolog 4; neuralized-like protein 4
NEUROD1	NEUROD1	neuronal differentiation 1	basic helix-loop-helix transcription factor; beta-cell E-box transactivator 2; class A basic helix-loop-helix protein 3; neurogenic differentiation factor 1; neurogenic helix-loop-helix protein NEUROD
NEUROD2	NEUROD2	neuronal differentiation 2	class A basic helix-loop-helix protein 1; neuroD-related factor; neurogenic basic-helix-loop-helix protein; neurogenic differentiation 2; neurogenic differentiation factor 2
NEUROD4	NEUROD4	neuronal differentiation 4	class A basic helix-loop-helix protein 4; neurogenic differentiation 4; neurogenic differentiation factor 4; protein atonal homolog 3
NEUROD6	NEUROD6	neuronal differentiation 6	brain my051 protein; class A basic helix-loop-helix protein 2; neurogenic differentiation factor 6; protein atonal homolog 2
NEUROG1	NEUROG1	neurogenin 1	NGN-1; class A basic helix-loop-helix protein 6; neurogenic basic-helix-loop-helix protein; neurogenic differentiation 3; neurogenic differentiation factor 3; neurogenin-1
NEUROG2	NEUROG2	neurogenin 2	class A basic helix-loop-helix protein 8; neurogenin-2; protein atonal homolog 4
NEUROG3	NEUROG3	neurogenin 3	class A basic helix-loop-helix protein 7; neurogenin-3; protein atonal homolog 5
NEXMIF	NEXMIF	neurite extension and migration factor	XLMR protein related to neurite extension; XLMR-related protein, neurite extension; neurite extension and migration factor
NEXN	NEXN	nexilin F-actin binding protein	nexilin
NF1	NF1	neurofibromin 1	neurofibromatosis 1; neurofibromatosis-related protein NF-1; neurofibromin; truncated neurofibromin 1
NF2	NF2	neurofibromin 2	merlin; moesin-ezrin-radixin like; moesin-ezrin-radixin-like protein; moesin-ezrin-radizin-like protein; neurofibromin 2 (bilateral acoustic neuroma); schwannomerlin; schwannomin
NFAM1	NFAM1	NFAT activating protein with ITAM motif 1	NFAT activation molecule 1; calcineurin/NFAT-activating ITAM-containing protein
NFASC	NFASC	neurofascin	neurofascin; neurofascin homolog
NFAT5	NFAT5	nuclear factor of activated T cells 5	NFAT-like protein 1; T-cell transcription factor NFAT5; TonE-binding protein; glutamine rich protein H65; nuclear factor of activated T-cells 5; nuclear factor of activated T-cells 5, tonicity-responsive; osmotic response element-binding protein; tonicity-responsive enhancer-binding protein
NFATC1	NFATC1	nuclear factor of activated T cells 1	NFAT transcription complex cytosolic component; nuclear factor of activated T-cells 'c'; nuclear factor of activated T-cells, cytoplasmic 1; nuclear factor of activated T-cells, cytoplasmic, calcineurin-dependent 1
NFATC2	NFATC2	nuclear factor of activated T cells 2	NF-ATc2; NFAT pre-existing subunit; NFAT transcription complex, preexisting component; T cell transcription factor NFAT1; nuclear factor of activated T-cells, cytoplasmic 2; nuclear factor of activated T-cells, cytoplasmic, calcineurin-dependent 2; nuclear factor of activated T-cells, preexisting component; preexisting nuclear factor of activated T-cells 2
NFATC2IP	NFATC2IP	nuclear factor of activated T cells 2 interacting protein	45 kDa NF-AT-interacting protein; 45 kDa NFAT-interacting protein; NFATC2-interacting protein; nuclear factor of activated T-cells, cytoplasmic 2-interacting protein; nuclear factor of activated T-cells, cytoplasmic, calcineurin-dependent 2 interacting protein
NFATC3	NFATC3	nuclear factor of activated T cells 3	NF-ATc3; T cell transcription factor NFAT4; nuclear factor of activated T-cells, cytoplasmic 3; nuclear factor of activated T-cells, cytoplasmic, calcineurin-dependent 3
NFATC4	NFATC4	nuclear factor of activated T cells 4	T-cell transcription factor NFAT3; nuclear factor of activated T-cells, cytoplasmic 4; nuclear factor of activated T-cells, cytoplasmic, calcineurin-dependent 4
NFE2	NFE2	nuclear factor, erythroid 2	leucine zipper protein NF-E2; nuclear factor (erythroid-derived 2), 45kD; nuclear factor (erythroid-derived 2), 45kDa; nuclear factor, erythroid-derived 2 45 kDa subunit; p45 NF-E2; transcription factor NF-E2 45 kDa subunit
NFE2L1	NFE2L1	nuclear factor, erythroid 2 like 1	NF-E2-related factor 1; NFE2-related factor 1; TCF-11; endoplasmic reticulum membrane sensor NFE2L1; locus control region-factor 1; nuclear factor erythroid 2-related factor 1; nuclear factor, erythroid derived 2, like 1; protein NRF1, p120 form; transcription factor 11 (basic leucine zipper type); transcription factor HBZ17; transcription factor LCR-F1
NFE2L2	NFE2L2	nuclear factor, erythroid 2 like 2	nuclear factor erythroid 2-related factor 2; nuclear factor erythroid-derived 2-like 2
NFE2L3	NFE2L3	nuclear factor, erythroid 2 like 3	NF-E2-related factor 3; NFE2-related factor 3; nuclear factor erythroid 2-related factor 3; nuclear factor, erythroid derived 2, like 3; nuclear factor-erythroid 2 p45-related factor 3
NFE4	NFE4	nuclear factor, erythroid 4	NF-E4
NFIA	NFIA	nuclear factor I A	CCAAT-box-binding transcription factor; TGGCA-binding protein; nuclear factor 1 A-type
NFIB	NFIB	nuclear factor I B	CCAAT-box-binding transcription factor; TGGCA-binding protein; nuclear factor 1 B-type; nuclear factor 1/B
NFIC	NFIC	nuclear factor I C	CCAAT-box-binding transcription factor; NF-I/C; NF1-C; TGGCA-binding protein; nuclear factor 1 C-type; nuclear factor I/C (CCAAT-binding transcription factor)
NFIL3	NFIL3	nuclear factor, interleukin 3 regulated	E4 promoter-binding protein 4; adenovirus E4 promoter region binding protein; interleukin-3 promoter transcriptional activator; interleukin-3-binding protein 1; nuclear factor interleukin-3-regulated protein; transcriptional activator NF-IL3A
NFILZ	NFILZ	NFIL3 like basic leucine zipper	NFIL3 like protein; long intergenic non-protein coding RNA 1862; nuclear factor interleukin-3-regulated protein-like
NFIX	NFIX	nuclear factor I X	CCAAT-box-binding transcription factor; TGGCA-binding protein; nuclear factor 1 X-type; nuclear factor 1/X
NFKB1	NFKB1	nuclear factor kappa B subunit 1	DNA-binding factor KBF1; nuclear factor NF-kappa-B p105 subunit; nuclear factor NF-kappa-B p50 subunit; nuclear factor kappa-B DNA binding subunit; nuclear factor of kappa light polypeptide gene enhancer in B-cells 1
NFKB2	NFKB2	nuclear factor kappa B subunit 2	DNA-binding factor KBF2; NFKB, p52/p100 subunit; lymphocyte translocation chromosome 10 protein; nuclear factor Kappa-B, subunit 2; nuclear factor NF-kappa-B p100 subunit; nuclear factor NF-kappa-B p52 subunit; nuclear factor of Kappa light chain gene enhancer in B cells 2; nuclear factor of kappa light polypeptide gene enhancer in B-cells 2 (p49/p100); oncogene Lyt-10; transcription factor NFKB2
NFKBIA	NFKBIA	NFKB inhibitor alpha	I-kappa-B-alpha; IkappaBalpha; NF-kappa-B inhibitor alpha; ikB-alpha; major histocompatibility complex enhancer-binding protein MAD3; nuclear factor of kappa light chain gene enhancer in B-cells; nuclear factor of kappa light polypeptide gene enhancer in B-cells inhibitor, alpha
NFKBIB	NFKBIB	NFKB inhibitor beta	I-kappa-B-beta; NF-kappa-B inhibitor beta; NF-kappa-BIB; TR-interacting protein 9; TRIP-9; ikB-B; ikB-beta; ikappaBbeta; nuclear factor of kappa light polypeptide gene enhancer in B-cells inhibitor, beta; thyroid receptor-interacting protein 9
NFKBID	NFKBID	NFKB inhibitor delta	I-kappa-B-delta; NF-kappa-B inhibitor delta; T-cell activation NFKB-like protein; ikB-delta; ikappaBdelta; nuclear factor of kappa light polypeptide gene enhancer in B-cells inhibitor, delta
NFKBIE	NFKBIE	NFKB inhibitor epsilon	I-kappa-B-epsilon; NF-kappa-B inhibitor epsilon; NF-kappa-BIE; ikB-E; ikB-epsilon; ikappaBepsilon; nuclear factor of kappa light polypeptide gene enhancer in B-cells inhibitor, epsilon
NFKBIL1	NFKBIL1	NFKB inhibitor like 1	I-kappa-B-like protein; NF-kappa-B inhibitor-like protein 1; ikappaBL; inhibitor of kappa B-like protein; nuclear factor of kappa light polypeptide gene enhancer in B-cells inhibitor-like 1
NFKBIZ	NFKBIZ	NFKB inhibitor zeta	I-kappa-B-zeta; IL-1 inducible nuclear ankyrin-repeat protein; Ikappa B-zeta variant 3; IkappaB-zeta; NF-kappa-B inhibitor zeta; ikB-zeta; ikappaBzeta; molecule possessing ankyrin repeats induced by lipopolysaccharide; nuclear factor of kappa light polypeptide gene enhancer in B-cells inhibitor, zeta
NFRKB	NFRKB	nuclear factor related to kappaB binding protein	DNA-binding protein R kappa B; INO80 complex subunit G; nuclear factor related to kappa-B-binding protein
NFS1	NFS1	NFS1 cysteine desulfurase	NFS1 nitrogen fixation 1 homolog; cysteine desulfurase, mitochondrial; nitrogen fixation 1 (S. cerevisiae, homolog); nitrogen-fixing bacteria S-like protein
NFU1	NFU1	NFU1 iron-sulfur cluster scaffold	HIRA-interacting protein 5; NFU1 iron-sulfur cluster scaffold homolog, mitochondrial; NifU-like C-terminal domain containing; iron-sulfur cluster scaffold protein
NFX1	NFX1	nuclear transcription factor, X-box binding 1	nuclear transcription factor, X box-binding protein 1; transcriptional repressor NF-X1
NFXL1	NFXL1	nuclear transcription factor, X-box binding like 1	NF-X1-type zinc finger protein NFXL1; cytoplasm-distribution zinc finger protein; ovarian zinc finger protein; up-regulated in colon cancer 5
NFYA	NFYA	nuclear transcription factor Y subunit alpha	CAAT-box DNA binding protein subunit A; CCAAT-binding transcription factor subunit B; HAP2 CCAAT-binding protein; Transcription factor NF-Y, A subunit; nuclear transcription factor Y subunit A; nuclear transcription factor Y subunit alpha; nuclear transcription factor Y, alpha
NFYB	NFYB	nuclear transcription factor Y subunit beta	CAAT box DNA-binding protein subunit B; CCAAT-binding transcription factor subunit A; Transcription factor NF-Y, B subunit; nuclear transcription factor Y subunit B; nuclear transcription factor Y subunit beta; nuclear transcription factor Y, beta
NFYC	NFYC	nuclear transcription factor Y subunit gamma	CAAT box DNA-binding protein subunit C; CCAAT binding factor subunit C; CCAAT transcription binding factor subunit gamma; histone H1 transcription factor large subunit 2A; nuclear transcription factor Y subunit C; nuclear transcription factor Y subunit gamma; nuclear transcription factor Y, gamma; transactivator HSM-1; transactivator HSM-1/2; transcription factor NF-Y, C subunit
NGB	NGB	neuroglobin	neuroglobin
NGDN	NGDN	neuroguidin	EIF4E-binding protein; centromere accumulated nuclear protein 1; eukaryotic initiation factor 4E and CPEB binding protein; neuroguidin; neuroguidin, EIF4E binding protein
NGEF	NGEF	neuronal guanine nucleotide exchange factor	eph-interacting exchange protein; ephexin-1; ephexin1
NGF	NGF	nerve growth factor	beta-nerve growth factor; nerve growth factor (beta polypeptide); nerve growth factor, beta subunit; pro-nerve growth factor long
NGFR	NGFR	nerve growth factor receptor	NGF receptor; TNFR superfamily, member 16; low affinity neurotrophin receptor p75NTR; low-affinity nerve growth factor receptor; p75 ICD; tumor necrosis factor receptor superfamily member 16
NGLY1	NGLY1	N-glycanase 1	hPNGase; peptide-N(4)-(N-acetyl-beta-glucosaminyl)asparagine amidase; peptide:N-glycanase
NGRN	NGRN	neugrin, neurite outgrowth associated	mesenchymal stem cell protein DSC92; neugrin; neurite outgrowth associated protein; spinal cord-derived protein FI58G
NHEJ1	NHEJ1	non-homologous end joining factor 1	XRCC4-like factor; non-homologous end-joining factor 1; nonhomologous end-joining factor 1; protein cernunnos
NHLH1	NHLH1	nescient helix-loop-helix 1	HEN-1; NSCL-1; class A basic helix-loop-helix protein 35; helix-loop-helix protein 1
NHLH2	NHLH2	nescient helix-loop-helix 2	HEN-2; NSCL-2; class A basic helix-loop-helix protein 34; helix-loop-helix protein 2
NHLRC1	NHLRC1	NHL repeat containing E3 ubiquitin protein ligase 1	E3 ubiquitin-protein ligase NHLRC1; NHL repeat containing 1; NHL repeat-containing protein 1; RING-type E3 ubiquitin transferase NHLRC1
NHLRC2	NHLRC2	NHL repeat containing 2	1200003G01Rik; NHL repeat-containing protein 2; novel NHL repeat domain containing protein
NHLRC3	NHLRC3	NHL repeat containing 3	NHL repeat-containing protein 3
NHLRC4	NHLRC4	NHL repeat containing 4	NHL-repeat-containing protein 4
NHP2	NHP2	NHP2 ribonucleoprotein	H/ACA ribonucleoprotein complex subunit 2; NHP2 ribonucleoprotein homolog; NHP2-like protein; nucleolar protein family A, member 2 (H/ACA small nucleolar RNPs); snoRNP protein NHP2
NHS	NHS	NHS actin remodeling regulator	Nance-Horan syndrome (congenital cataracts and dental anomalies); Nance-Horan syndrome protein; congenital cataracts and dental anomalies protein
NHSL1	NHSL1	NHS like 1	NHS-like protein 1
NHSL2	NHSL2	NHS like 2	NHS-like protein 2
NIBAN1	NIBAN1	niban apoptosis regulator 1	cell growth-inhibiting gene 39 protein; family with sequence similarity 129 member A; protein Niban 1
NIBAN2	NIBAN2	niban apoptosis regulator 2	family with sequence similarity 129 member B; melanoma invasion by ERK; niban-like protein 1; protein Niban 2
NIBAN3	NIBAN3	niban apoptosis regulator 3	B-cell novel protein 1; family with sequence similarity 129 member C; niban-like protein 2; protein Niban 3
NICN1	NICN1	nicolin 1	NPCEDRG; PGs5; nicolin-1; tubulin polyglutamylase complex subunit 5
NID1	NID1	nidogen 1	NID-1; enactin; entactin; epididymis secretory sperm binding protein; nidogen-1
NID2	NID2	nidogen 2	nidogen-2; osteonidogen
NIF3L1	NIF3L1	NGG1 interacting factor 3 like 1	GTP cyclohydrolase I; NIF3 (Ngg1 interacting factor 3, S.pombe homolog)-like 1; NIF3 NGG1 interacting factor 3-like 1; NIF3-like protein 1; amyotrophic lateral sclerosis 2 (juvenile) chromosome region, candidate 1; amyotrophic lateral sclerosis 2 chromosomal region candidate gene 1 protein; putative GTP cyclohydrolase 1 type 2 NIF3L1
NIFK	NIFK	nucleolar protein interacting with the FHA domain of MKI67	MKI67 FHA domain-interacting nucleolar phosphoprotein; hNIFK; nucleolar phosphoprotein Nopp34; nucleolar protein interacting with the FHA domain of pKi-67
NIM1K	NIM1K	NIM1 serine/threonine protein kinase	serine/threonine-protein kinase NIM1
NIN	NIN	ninein	glycogen synthase kinase 3 beta-interacting protein; hNinein; ninein; ninein (GSK3B interacting protein); ninein centrosomal protein
NINJ1	NINJ1	ninjurin 1	nerve injury-induced protein-1; ninjurin-1
NINJ2	NINJ2	ninjurin 2	nerve injury-induced protein 2; ninjurin-2
NINL	NINL	ninein like	ninein-like protein
NIP7	NIP7	nucleolar pre-rRNA processing protein NIP7	60S ribosome subunit biogenesis protein NIP7 homolog; NIP7, nucleolar pre-rRNA processing protein; nuclear import 7 homolog
NIPA1	NIPA1	NIPA magnesium transporter 1	magnesium transporter NIPA1; non imprinted in Prader-Willi/Angelman syndrome 1; non-imprinted in Prader-Willi/Angelman syndrome region protein 1; spastic paraplegia 6 protein
NIPA2	NIPA2	NIPA magnesium transporter 2	magnesium transporter NIPA2; non imprinted in Prader-Willi/Angelman syndrome 2; non-imprinted in Prader-Willi/Angelman syndrome region protein 2
NIPAL1	NIPAL1	NIPA like domain containing 1	NIPA-like protein 1; magnesium transporter NIPA3; non-imprinted in Prader-Willi/Angelman syndrome region protein 3
NIPAL2	NIPAL2	NIPA like domain containing 2	NIPA-like protein 2
NIPAL3	NIPAL3	NIPA like domain containing 3	NIPA-like protein 3
NIPAL4	NIPAL4	NIPA like domain containing 4	NIPA-like protein 4; magnesium transporter NIPA4; non-imprinted in Prader-Willi/Angelman syndrome region protein 4
NIPBL	NIPBL	NIPBL cohesin loading factor	Nipped-B homolog; SCC2 homolog; delangin; nipped-B-like protein; sister chromatid cohesion 2 homolog
NIPSNAP1	NIPSNAP1	nipsnap homolog 1	4-nitrophenylphosphatase domain and non-neuronal SNAP25-like 1; protein NipSnap homolog 1
NIPSNAP2	NIPSNAP2	nipsnap homolog 2	4-nitrophenylphosphatase domain and non-neuronal SNAP25-like 2; glioblastoma amplified sequence; protein NipSnap homolog 2
NIPSNAP3A	NIPSNAP3A	nipsnap homolog 3A	protein NipSnap homolog 3A; protein NipSnap homolog 4; target for Salmonella secreted protein C
NIPSNAP3B	NIPSNAP3B	nipsnap homolog 3B	protein NipSnap homolog 3B
NISCH	NISCH	nischarin	I-1 receptor candidate protein; I1R candidate protein; imidazoline receptor 1; imidazoline receptor antisera selected; nischarin
NIT1	NIT1	nitrilase 1	dGSH amidase; deaminated glutathione amidase
NIT2	NIT2	nitrilase family member 2	Nit protein 2; epididymis secretory sperm binding protein Li 8a; nitrilase homolog 2; omega-amidase NIT2
NKAIN1	NKAIN1	sodium/potassium transporting ATPase interacting 1	Na(+)/K(+)-transporting ATPase subunit beta-1-interacting protein 1; Na+/K+ transporting ATPase interacting 1; family with sequence similarity 77, member C; sodium/potassium-transporting ATPase subunit beta-1-interacting protein 1
NKAIN2	NKAIN2	sodium/potassium transporting ATPase interacting 2	Na(+)/K(+)-transporting ATPase subunit beta-1-interacting protein 2; Na+/K+ transporting ATPase interacting 2; T-cell lymphoma breakpoint-associated target protein 1; sodium/potassium-transporting ATPase subunit beta-1-interacting protein 2
NKAIN3	NKAIN3	sodium/potassium transporting ATPase interacting 3	NKAIN3 intronic transcript; Na(+)/K(+)-transporting ATPase subunit beta-1-interacting protein 3; Na+/K+ transporting ATPase interacting 3; family with sequence similarity 77, member D; sodium/potassium-transporting ATPase subunit beta-1-interacting protein 3
NKAIN4	NKAIN4	sodium/potassium transporting ATPase interacting 4	Na(+)/K(+)-transporting ATPase subunit beta-1-interacting protein 4; Na+/K+ transporting ATPase interacting 4; sodium/potassium-transporting ATPase subunit beta-1-interacting protein 4
NKAP	NKAP	NFKB activating protein	NF-kappa-B-activating protein; NF-kappaB activating protein
NKAPD1	NKAPD1	NKAP domain containing 1	NKAP domain containing protein 1; uncharacterized protein C11orf57; uncharacterized protein NKAPD1
NKAPL	NKAPL	NFKB activating protein like	NKAP-like protein
NKD1	NKD1	NKD inhibitor of WNT signaling pathway 1	Dvl-binding protein; NKD1, WNT signaling pathway inhibitor; naked cuticle homolog 1; naked cuticle-1; naked-1; protein naked cuticle homolog 1
NKD2	NKD2	NKD inhibitor of WNT signaling pathway 2	Dvl-binding protein NKD2; NKD2, WNT signaling pathway inhibitor; naked cuticle homolog 2; protein naked cuticle homolog 2
NKG7	NKG7	natural killer cell granule protein 7	G-CSF-induced gene 1 protein; GIG-1 protein; granule membrane protein 17; granule membrane protein of 17 kDa; natural killer cell group 7 sequence; natural killer cell protein 7; protein NKG7
NKIRAS1	NKIRAS1	NFKB inhibitor interacting Ras like 1	I-kappa-B-interacting Ras-like protein 1; NF-kappa-B inhibitor-interacting Ras-like protein 1; NFKB inhibitor interacting Ras-like protein 1; kappa B-Ras protein 1; kappa B-ras 1
NKIRAS2	NKIRAS2	NFKB inhibitor interacting Ras like 2	I-kappa-B-interacting Ras-like protein 2; NF-kappa-B inhibitor-interacting Ras-like protein 2; NFKB inhibitor interacting Ras-like protein 2; kappa B-Ras protein 2
NKPD1	NKPD1	NTPase KAP family P-loop domain containing 1	NTPase KAP family P-loop domain-containing protein 1
NKRF	NKRF	NFKB repressing factor	NF-kappa-B-repressing factor; transcription factor NRF
NKTR	NKTR	natural killer cell triggering receptor	NK-TR protein; NK-tumor recognition protein; PPIase; natural killer triggering receptor; natural killer-tumor recognition sequence; natural-killer cells cyclophilin-related protein; peptidyl-prolyl cis-trans isomerase NKTR; rotamase
NKX1-1	NKX1-1	NK1 homeobox 1	HPX-153 homeobox; NK1 transcription factor related, locus 1; NK1 transcription factor-related protein 1; homeobox protein 153; homeobox protein SAX-2
NKX1-2	NKX1-2	NK1 homeobox 2	NK1 transcription factor related, locus 2; NK1 transcription factor-related protein 2; homeobox protein SAX-1
NKX2-1	NKX2-1	NK2 homeobox 1	NK-2 homolog A; homeobox protein NK-2 homolog A; homeobox protein Nkx-2.1; thyroid nuclear factor 1; thyroid transcription factor 1; thyroid-specific enhancer-binding protein
NKX2-2	NKX2-2	NK2 homeobox 2	NK2 transcription factor related, locus 2; NK2 transcription factor-like protein B; homeobox protein NK-2 homolog B; homeobox protein Nkx-2.2
NKX2-3	NKX2-3	NK2 homeobox 3	NK2 transcription factor related, locus 3; homeobox protein NK-2 homolog C; homeobox protein Nkx-2.3
NKX2-4	NKX2-4	NK2 homeobox 4	NK2 transcription factor homolog D; NK2 transcription factor related, locus 4; homeobox protein Nkx-2.4
NKX2-5	NKX2-5	NK2 homeobox 5	NK2 transcription factor related, locus 5; NKX 2-5; cardiac-specific homeobox 1; homeobox protein CSX; homeobox protein NK-2 homolog E; homeobox protein NKX 2-5; homeobox protein Nkx-2.5; tinman homolog; tinman paralog
NKX2-6	NKX2-6	NK2 homeobox 6	NK2 transcription factor related, locus 6; homeobox protein NK2 homolog F; homeobox protein NKX2.6; homeobox protein Nkx-2.6; tinman homolog; tinman paralog
NKX2-8	NKX2-8	NK2 homeobox 8	NK-2 homolog 8; NK-2 homolog H; NK2 transcription factor related, locus 8; homeobox protein NK-2 homolog H; homeobox protein Nkx-2.8
NKX3-1	NKX3-1	NK3 homeobox 1	NK homeobox, family 3, A; NK3 transcription factor homolog A; NK3 transcription factor related, locus 1; homeobox protein NK-3 homolog A; homeobox protein Nkx-3.1
NKX3-2	NKX3-2	NK3 homeobox 2	bagpipe homeobox protein homolog 1; homeobox protein NK-3 homolog B; homeobox protein Nkx-3.2
NKX6-1	NKX6-1	NK6 homeobox 1	NK homeo box, family 6, member A; NK homeobox, family 6, A; NK6 transcription factor homolog A; NK6 transcription factor related, locus 1; homeobox protein NK-6 homolog A; homeobox protein Nkx-6.1
NKX6-2	NKX6-2	NK6 homeobox 2	NK homeobox family 6, B; NK6 transcription factor related, locus 2; glial and testis-specific homeobox protein; homeobox 6B; homeobox protein NK-6 homolog B; homeobox protein Nkx-6.2
NKX6-3	NKX6-3	NK6 homeobox 3	NK6 transcription factor related, locus 3; homeobox protein Nkx-6.3
NLE1	NLE1	notchless homolog 1	Notchless gene homolog; notchless protein homolog 1
NLGN1	NLGN1	neuroligin 1	neuroligin-1
NLGN2	NLGN2	neuroligin 2	neuroligin-2
NLGN3	NLGN3	neuroligin 3	gliotactin homolog; neuroligin-3
NLGN4X	NLGN4X	neuroligin 4 X-linked	neuroligin-4, X-linked
NLGN4Y	NLGN4Y	neuroligin 4 Y-linked	alternative HNL4Y; neuroligin-4, Y-linked
NLK	NLK	nemo like kinase	serine/threonine-protein kinase NLK
NLN	NLN	neurolysin	angiotensin binding protein; endopeptidase 24.16; microsomal endopeptidase; mitochondrial oligopeptidase M; neurolysin (metallopeptidase M3 family); neurolysin, mitochondrial; neurotensin endopeptidase
NLRC3	NLRC3	NLR family CARD domain containing 3	CARD15-like protein; NACHT, LRR and CARD domains-containing protein 3; NLR family CARD domain-containing protein 3; NOD-like receptor C3; caterpiller protein 16.2; nucleotide-binding oligomerization domain, leucine rich repeat and CARD domain containing 3
NLRC4	NLRC4	NLR family CARD domain containing 4	CARD, LRR, and NACHT-containing protein; ICE-protease activating factor; NLR family CARD domain-containing protein 4; NOD-like receptor C4; caspase recruitment domain family, member 12; caspase recruitment domain-containing protein 12; nucleotide-binding oligomerization domain, leucine rich repeat and CARD domain containing 4
NLRC5	NLRC5	NLR family CARD domain containing 5	NOD-like receptor C5; caterpiller protein 16.1; nucleotide-binding oligomerization domain protein 4; nucleotide-binding oligomerization domain, leucine rich repeat and CARD domain containing 5; nucleotide-binding oligomerization domains 27; protein NLRC5
NLRP1	NLRP1	NLR family pyrin domain containing 1	NACHT, LRR and PYD containing protein 1; NACHT, LRR and PYD domains-containing protein 1; NACHT, leucine rich repeat and PYD (pyrin domain) containing 1; NACHT, leucine rich repeat and PYD containing 1; caspase recruitment domain protein 7; caspase recruitment domain-containing protein 7; death effector filament-forming Ced-4-like apoptosis protein; nucleotide-binding domain and caspase recruitment domain; nucleotide-binding oligomerization domain, leucine rich repeat and pyrin domain containing 1
NLRP10	NLRP10	NLR family pyrin domain containing 10	NACHT, LRR and PYD domains-containing protein 10; NACHT, leucine rich repeat and PYD containing 10; nucleotide-binding oligomerization domain protein 8; nucleotide-binding oligomerization domain, leucine rich repeat and pyrin domain containing 10
NLRP11	NLRP11	NLR family pyrin domain containing 11	NACHT, LRR and PYD domains-containing protein 11; NACHT, leucine rich repeat and PYD containing 11; PAAD- and NACHT-containing protein 10B; PAAD-and NACHT domain-containing protein 10; PYRIN-containing APAF1-like protein 6; nucleotide-binding oligomerization domain protein 17; nucleotide-binding oligomerization domain, leucine rich repeat and pyrin domain containing 11
NLRP12	NLRP12	NLR family pyrin domain containing 12	NACHT, LRR and PYD domains-containing protein 12; PYRIN-containing APAF1-like protein 7; monarch 1; nucleotide-binding oligomerization domain, leucine rich repeat and pyrin domain containing 12; regulated by nitric oxide
NLRP13	NLRP13	NLR family pyrin domain containing 13	NACHT, LRR and PYD containing protein 13; NACHT, LRR and PYD domains-containing protein 13; NACHT, leucine rich repeat and PYD containing 13; nucleotide-binding oligomerization domain protein 14; nucleotide-binding oligomerization domain, leucine rich repeat and pyrin domain containing 13
NLRP14	NLRP14	NLR family pyrin domain containing 14	NACHT, LRR and PYD containing protein 14; NACHT, LRR and PYD domains-containing protein 14; NACHT, leucine rich repeat and PYD containing 14; nucleotide-binding oligomerization domain protein 5; nucleotide-binding oligomerization domain, leucine rich repeat and pyrin domain containing 14
NLRP2	NLRP2	NLR family pyrin domain containing 2	NACHT, LRR and PYD domains-containing protein 2; NACHT, leucine rich repeat and PYD containing 2; PYRIN domain and NACHT domain-containing protein 1; PYRIN-containing APAF1-like protein 2; nucleotide-binding oligomerization domain, leucine rich repeat and pyrin domain containing 2; nucleotide-binding site protein 1
NLRP2B	NLRP2B	NLR family pyrin domain containing 2B	NLR family and pyrin domain-containing 2 pseudogene; NLR family pyrin domain-containing protein 2B; NLR family, pyrin domain containing 2 pseudogene; NOD24 pseudogene; Pyrin domain-containing protein 2-like protein POP4; Pyrin-only protein 4
NLRP3	NLRP3	NLR family pyrin domain containing 3	NACHT domain-, leucine-rich repeat-, and PYD-containing protein 3; NACHT, LRR and PYD containing protein 3; NACHT, LRR and PYD domains-containing protein 3; PYRIN-containing APAF1-like protein 1; caterpiller protein 1.1; cold autoinflammatory syndrome 1 protein; cold-induced autoinflammatory syndrome 1 protein; cryopyrin; cryopyrin, NACHT, LRR and PYD domains - containing protein 3; deafness, autosomal dominant 34; nucleotide-binding oligomerization domain, leucine rich repeat and pyrin domain containing 3
NLRP4	NLRP4	NLR family pyrin domain containing 4	NACHT, LRR and PYD domains-containing protein 4; NACHT, leucine rich repeat and PYD containing 4; PAAD and NACHT-containing protein 2; PYRIN and NACHT-containing protein 2; PYRIN-containing APAF1-like protein 4; cancer/testis antigen 58; nucleotide-binding oligomerization domain, leucine rich repeat and pyrin domain containing 4; ribonuclease inhibitor 2
NLRP5	NLRP5	NLR family pyrin domain containing 5	NACHT, LRR and PYD domains-containing protein 5; NACHT, leucine rich repeat and PYD containing 5; mater protein homolog; maternal antigen that embryos require; nucleotide-binding oligomerization domain, leucine rich repeat and pyrin domain containing 5
NLRP6	NLRP6	NLR family pyrin domain containing 6	NACHT, LRR and PYD domains-containing protein 6; NACHT, leucine rich repeat and PYD containing 6; PYRIN-containing APAF1-like protein 5; angiotensin II/vasopressin receptor; nucleotide-binding oligomerization domain, leucine rich repeat and pyrin domain containing 6
NLRP7	NLRP7	NLR family pyrin domain containing 7	NACHT, LRR and PYD containing protein 7; NACHT, LRR and PYD domains-containing protein 7; NACHT, leucine rich repeat and PYD containing 7; PYRIN-containing Apaf1-like protein 3; nucleotide-binding oligomerization domain protein 12; nucleotide-binding oligomerization domain, leucine rich repeat and pyrin domain containing 7
NLRP8	NLRP8	NLR family pyrin domain containing 8	NACHT, LRR and PYD domains-containing protein 8; NACHT, leucine rich repeat and PYD containing 8; PYRIN and NACHT-containing protein 4; nucleotide-binding oligomerization domain protein 16; nucleotide-binding oligomerization domain, leucine rich repeat and pyrin domain containing 8
NLRP9	NLRP9	NLR family pyrin domain containing 9	NACHT, LRR and PYD containing protein 9; NACHT, LRR and PYD domains-containing protein 9; NACHT, leucine rich repeat and PYD containing 9; PYRIN and NACHT-containing protein 12; nucleotide-binding oligomerization domain protein 6; nucleotide-binding oligomerization domain, leucine rich repeat and pyrin domain containing 9
NLRX1	NLRX1	NLR family member X1	NLR family member X1; NOD-like receptor X1; caterpiller protein 11.3; nucleotide-binding oligomerization domain protein 26; nucleotide-binding oligomerization domain protein 5; nucleotide-binding oligomerization domain protein 9; nucleotide-binding oligomerization domain, leucine rich repeat containing X1
NMB	NMB	neuromedin B	Neuromedin-B-32; neuromedin-B; neuromedin-beta
NMBR	NMBR	neuromedin B receptor	bombesin receptor 1; epididymis secretory sperm binding protein Li 185a; epididymis tissue protein Li 185a; neuromedin-B receptor; neuromedin-B-preferring bombesin receptor
NMD3	NMD3	NMD3 ribosome export adaptor	60S ribosomal export protein NMD3; NMD3 homolog; hNMD3
NME1	NME1	NME/NM23 nucleoside diphosphate kinase 1	NDP kinase A; epididymis secretory sperm binding protein; granzyme A-activated DNase; metastasis inhibition factor nm23; non-metastatic cells 1, protein (NM23A) expressed in; nucleoside diphosphate kinase A; tumor metastatic process-associated protein
NME2	NME1-NME2 | NME2	NME1-NME2 readthrough | NME/NM23 nucleoside diphosphate kinase 2	NME1-NME2 protein; NME1-NME2 readthrough transcript | HEL-S-155an; NDP kinase B; c-myc purine-binding transcription factor PUF; c-myc transcription factor; epididymis secretory sperm binding protein Li 155an; histidine protein kinase NDKB; non-metastatic cells 2, protein (NM23) expressed in; non-metastatic cells 2, protein (NM23B) expressed in; nucleoside diphosphate kinase B; nucleotide diphosphate kinase B
NME3	NME3	NME/NM23 nucleoside diphosphate kinase 3	NDK 3; NDP kinase 3; NDP kinase C; non-metastatic cells 3, protein expressed in; nucleoside diphosphate kinase 3; nucleoside diphosphate kinase C
NME4	NME4	NME/NM23 nucleoside diphosphate kinase 4	NDK; NDP kinase D; NDP kinase, mitochondrial; NDPKD; non-metastatic cells 4, protein expressed in; nucleoside diphosphate kinase D; nucleoside diphosphate kinase, mitochondrial
NME5	NME5	NME/NM23 family member 5	IPIA-beta; NDK-H 5; NDP kinase homolog 5; inhibitor of p53-induced apoptosis-beta; non-metastatic cells 5 protein expressed in; non-metastatic cells 5, protein expressed in (nucleoside-diphosphate kinase); nucleoside diphosphate kinase homolog 5; radial spoke 23 homolog; testis-specific nm23 homolog
NME6	NME6	NME/NM23 nucleoside diphosphate kinase 6	NDP kinase 6; inhibitor of p53-induced apoptosis-alpha; non-metastatic cells 6, protein expressed in (nucleoside-diphosphate kinase); nucleoside diphosphate kinase 6
NME7	NME7	NME/NM23 family member 7	NDP kinase 7; cilia and flagella associated protein 67; non-metastatic cells 7, protein expressed in (nucleoside-diphosphate kinase); nucleoside diphosphate kinase 7
NME8	NME8	NME/NM23 family member 8	epididymis secretory protein Li 99; sperm-specific thioredoxin 2; spermatid-specific thioredoxin-2; thioredoxin domain containing 3 (spermatozoa); thioredoxin domain-containing protein 3
NME9	NME9	NME/NM23 family member 9	NME gene family member 9; thioredoxin domain-containing protein 6; thioredoxin-like protein 2
NMI	NMI	N-myc and STAT interactor	N-myc-interactor
NMNAT1	NMNAT1	nicotinamide nucleotide adenylyltransferase 1	NMN adenylyltransferase 1; NMN/NaMN adenylyltransferase 1; NaMN adenylyltransferase 1; nicotinamide mononucleotide adenylyltransferase 1; nicotinamide/nicotinic acid mononucleotide adenylyltransferase 1; nicotinate-nucleotide adenylyltransferase 1; pyridine nucleotide adenylyltransferase 1
NMNAT2	NMNAT2	nicotinamide nucleotide adenylyltransferase 2	NMN adenylyltransferase 2; NMN/NaMN adenylyltransferase 2; NaMN adenylyltransferase 2; nicotinamide mononucleotide adenylyltransferase 2; nicotinamide/nicotinic acid mononucleotide adenylyltransferase 2; nicotinate-nucleotide adenylyltransferase 2; pyridine nucleotide adenylyltransferase 2
NMNAT3	NMNAT3	nicotinamide nucleotide adenylyltransferase 3	NMN adenylyltransferase 3; NMN/NaMN adenylyltransferase 3; NaMN adenylyltransferase 3; nicotinamide mononucleotide adenylyltransferase 3; nicotinamide/nicotinic acid mononucleotide adenylyltransferase 3; nicotinate-nucleotide adenylyltransferase 3; pyridine nucleotide adenylyltransferase 3
NMRAL1	NMRAL1	NmrA like redox sensor 1	NmrA-like family domain containing 1; epididymis secretory sperm binding protein; nmrA-like family domain-containing protein 1; short chain dehydrogenase/reductase family 48A, member 1
NMRK1	NMRK1	nicotinamide riboside kinase 1	NRK 1; RNK 1; nicotinamide riboside kinase 1; nicotinic acid riboside kinase 1; nmR-K 1; ribosylnicotinamide kinase 1; ribosylnicotinic acid kinase 1
NMRK2	NMRK2	nicotinamide riboside kinase 2	NRK 2; RNK 2; integrin beta-1-binding protein 3; muscle-specific beta 1 integrin binding protein; nicotinamide riboside kinase 2; nicotinic acid riboside kinase 2; nmR-K 2; ribosylnicotinamide kinase 2; ribosylnicotinic acid kinase 2
NMS	NMS	neuromedin S	neuromedin S precursor-related peptide/neuromedin S preproprotein; neuromedin-S; prepro-NMS
NMT1	NMT1	N-myristoyltransferase 1	alternative, short form NMT-S; glycylpeptide N-tetradecanoyltransferase 1; long form, NMT-L; myristoyl-CoA:protein N-myristoyltransferase 1; type I N-myristoyltransferase
NMT2	NMT2	N-myristoyltransferase 2	NMT 2; glycylpeptide N-tetradecanoyltransferase 2; glycylpeptide N-tetradecanoyltransferase 2 variant 3; glycylpeptide N-tetradecanoyltransferase 2 variant 4; myristoyl-CoA:protein N-myristoyltransferase 2; peptide N-myristoyltransferase 2; type II N-myristoyltransferase
NMU	NMU	neuromedin U	neuromedin U precursor-related peptide/neuromedin U preproprotein; neuromedin-U; prepro-NMU
NMUR1	NMUR1	neuromedin U receptor 1	G-protein coupled receptor 66; G-protein coupled receptor FM-3; NMU-R1; neuromedin-U receptor 1
NMUR2	NMUR2	neuromedin U receptor 2	G-protein coupled receptor FM-4; G-protein coupled receptor TGR-1; growth hormone secretagogue receptor family, member 4; neuromedin-U receptor 2
NNAT	NNAT	neuronatin	neuronatin
NNMT	NNMT	nicotinamide N-methyltransferase	nicotinamide N-methyltransferase
NNT	NNT	nicotinamide nucleotide transhydrogenase	NAD(P) transhydrogenase, mitochondrial; pyridine nucleotide transhydrogenase
NOA1	NOA1	nitric oxide associated 1	mitochondrial GTPase 3 homolog; nitric oxide synthase, mitochondrial (putative); nitric oxide-associated protein 1; putative ortholog of Arabidopsis mitochondrial nitric oxide synthase
NOB1	NOB1	NIN1 (RPN12) binding protein 1 homolog	NIN1/PSMD8 binding protein 1 homolog; PSMD8 binding protein 1; RNA-binding protein NOB1; adenocarcinoma antigen recognized by T lymphocytes 4; nin one binding protein; phosphorylation regulatory protein HP-10; protein ART-4
NOBOX	NOBOX	NOBOX oogenesis homeobox	homeobox protein NOBOX; newborn ovary homeobox-encoding
NOC2L	NOC2L	NOC2 like nucleolar associated transcriptional repressor	NOC2-like protein; NOC2L nucleolar associated transcriptional repressor; novel INHAT (inhibitor of histone acetyltransferase) repressor; novel INHAT repressor; nucleolar complex associated 2 homolog; nucleolar complex protein 2 homolog; protein NOC2 homolog; protein phosphatase 1, regulatory subunit 12
NOC3L	NOC3L	NOC3 like DNA replication regulator	NOC3 protein homolog; NOC3L DNA replication regulator; factor for adipocyte differentiation 24; nucleolar complex associated 3 homolog; nucleolar complex protein 3 homolog; nucleolar complex-associated protein 3-like protein
NOC4L	NOC4L	nucleolar complex associated 4 homolog	NOC4 protein homolog; NOC4-like protein; nucleolar complex protein 4 homolog; nucleolar complex-associated protein 4-like protein
NOCT	NOCT	nocturnin	CCR4 carbon catabolite repression 4-like; CCR4 protein homolog; CCR4-like (carbon catabolite repression 4, S.cerevisiae); carbon catabolite repression 4-like protein; circadian deadenylase NOC; nocturnin
NOD1	NOD1	nucleotide binding oligomerization domain containing 1	NLR family, CARD domain containing 1; caspase recruitment domain family, member 4; caspase recruitment domain-containing protein 4; nucleotide-binding oligomerization domain, leucine rich repeat and CARD domain containing 1; nucleotide-binding oligomerization domain-containing protein 1
NOD2	NOD2	nucleotide binding oligomerization domain containing 2	NLR family, CARD domain containing 2; NOD-like receptor C2; caspase recruitment domain family, member 15; caspase recruitment domain protein 15; caspase recruitment domain-containing protein 15; inflammatory bowel disease protein 1; nucleotide-binding oligomerization domain 2; nucleotide-binding oligomerization domain, leucine rich repeat and CARD domain containing 2; nucleotide-binding oligomerization domain-containing protein 2
NODAL	NODAL	nodal growth differentiation factor	nodal homolog
NOG	NOG	noggin	noggin; symphalangism 1 (proximal)
NOL10	NOL10	nucleolar protein 10	H_NH0074G24.1; nucleolar protein 10; polyglutamine binding protein 5
NOL11	NOL11	nucleolar protein 11	nucleolar protein 11
NOL12	NOL12	nucleolar protein 12	nucleolar protein 12
NOL3	NOL3	nucleolar protein 3	muscle-enriched cytoplasmic protein; nucleolar protein 3; nucleolar protein 3 (apoptosis repressor with CARD domain); nucleolar protein of 30 kDa
NOL4	NOL4	nucleolar protein 4	cancer/testis antigen 125; nucleolar localized protein; nucleolar protein 4
NOL4L	NOL4L	nucleolar protein 4 like	nucleolar protein 4-like
NOL6	NOL6	nucleolar protein 6	nucleolar RNA-associated protein; nucleolar protein 6; nucleolar protein 6 (RNA-associated); nucleolar protein family 6 (RNA-associated)
NOL7	NOL7	nucleolar protein 7	nucleolar protein 7; nucleolar protein 7, 27kDa; nucleolar protein of 27 kDa; polyglutamine binding protein 3; retinoic acid repressible protein
NOL8	NOL8	nucleolar protein 8	nucleolar protein 8; nucleolar protein Nop132
NOL9	NOL9	nucleolar protein 9	polynucleotide 5'-hydroxyl-kinase NOL9; polynucleotide 5'-kinase
NOLC1	NOLC1	nucleolar and coiled-body phosphoprotein 1	140 kDa nucleolar phosphoprotein; HCV NS5A trans-regulated protein 13; HCV NS5A-transactivated protein 13; hepatitis C virus NS5A-transactivated protein 13; nucleolar 130 kDa protein; nucleolar and coiled-body phosphoprotein 1; nucleolar and coiled-body phosphprotein 1; nucleolar phosphoprotein p130; nucleolar protein p130
NOM1	NOM1	nucleolar protein with MIF4G domain 1	SGD1 homolog; nucleolar MIF4G domain-containing protein 1; protein phosphatase 1, regulatory subunit 113
NOMO3	NOMO1 | NOMO2 | NOMO3	NODAL modulator 1 | NODAL modulator 2 | NODAL modulator 3	nodal modulator 1; nodal modulator 3; pM5 protein 3; pM5 protein, telomeric copy | nodal modulator 2; pM5 protein 2; pM5 protein, centromeric copy | nodal modulator 3; pM5 protein 3; pM5 protein, middle copy
NONO	NONO	non-POU domain containing octamer binding	54 kDa nuclear RNA- and DNA-binding protein; 55 kDa nuclear protein; DNA-binding p52/p100 complex, 52 kDa subunit; non-POU domain-containing octamer (ATGCAAAT) binding protein; non-POU domain-containing octamer-binding protein; p54(nrb); protein phosphatase 1, regulatory subunit 114
NOP10	NOP10	NOP10 ribonucleoprotein	H/ACA ribonucleoprotein complex subunit 3; NOP10 ribonucleoprotein homolog; homolog of yeast Nop10p; nucleolar protein 10; nucleolar protein family A member 3; nucleolar protein family A, member 3 (H/ACA small nucleolar RNPs); snoRNP protein NOP10
NOP14	NOP14	NOP14 nucleolar protein	NOP14 nucleolar protein homolog; nucleolar protein 14; probable nucleolar complex protein 14
NOP16	NOP16	NOP16 nucleolar protein	HBV pre-S2 trans-regulated protein 3; NOP16 nucleolar protein homolog; hypothetical protein HSPC111; nucleolar protein 16; nucleolar protein 16 homolog
NOP2	NOP2	NOP2 nucleolar protein	NOL1/NOP2/Sun domain family, member 1; NOP2 nucleolar protein homolog; nucleolar protein 1, 120kDa; nucleolar protein 2 homolog; probable 28S rRNA (cytosine(4447)-C(5))-methyltransferase; proliferating-cell nucleolar antigen p120; proliferation-associated nucleolar protein p120; putative ribosomal RNA methyltransferase NOP2
NOP53	NOP53	NOP53 ribosome biogenesis factor	glioma tumor suppressor candidate region gene 2 protein; p60; protein interacting with carboxyl terminus 1; ribosome biogenesis protein NOP53
NOP56	NOP56	NOP56 ribonucleoprotein	NOP56 ribonucleoprotein homolog; nucleolar protein 56; nucleolar protein 5A (56kDa with KKE/D repeat)
NOP58	NOP58	NOP58 ribonucleoprotein	NOP58 ribonucleoprotein homolog; nucleolar protein 5; nucleolar protein 58; nucleolar protein NOP5/NOP58
NOP9	NOP9	NOP9 nucleolar protein	NOP9 nucleolar protein homolog; nucleolar protein 9; pumilio domain-containing protein C14orf21
NOPCHAP1	NOPCHAP1	NOP protein chaperone 1	chromosome 12 open reading frame 45; MGC40397
NOS1	NOS1	nitric oxide synthase 1	NOS type I; constitutive NOS; neuronal NOS; nitric oxide synthase 1 (neuronal); nitric oxide synthase, brain; peptidyl-cysteine S-nitrosylase NOS1
NOS1AP	NOS1AP	nitric oxide synthase 1 adaptor protein	C-terminal PDZ domain ligand of neuronal nitric oxide synthase (CAPON); C-terminal PDZ ligand of neuronal nitric oxide synthase protein; carboxyl-terminal PDZ ligand of neuronal nitric oxide synthase protein; ligand of neuronal nitric oxide synthase with carboxyl-terminal PDZ domain; nitric oxide synthase 1 (neuronal) adaptor protein
NOS2	NOS2	nitric oxide synthase 2	NOS, type II; hepatocyte NOS; inducible NO synthase; inducible NOS; nitric oxide synthase 2, inducible; nitric oxide synthase 2A (inducible, hepatocytes); nitric oxide synthase, inducible; nitric oxide synthase, macrophage; peptidyl-cysteine S-nitrosylase NOS2
NOS3	NOS3	nitric oxide synthase 3	EC-NOS; NOS type III; NOSIII; cNOS; constitutive NOS; endothelial NOS; nitric oxide synthase 3 (endothelial cell); nitric oxide synthase 3 transcript variant eNOS-delta20; nitric oxide synthase 3 transcript variant eNOS-delta20-21; nitric oxide synthase 3 transcript variant eNOS-delta21; nitric oxide synthase, endothelial
NOSIP	NOSIP	nitric oxide synthase interacting protein	E3 ubiquitin-protein ligase NOSIP; RING-type E3 ubiquitin transferase NOSIP; eNOS-interacting protein; nitric oxide synthase-interacting protein
NOSTRIN	NOSTRIN	nitric oxide synthase trafficking	BM247 homolog; ENOS traffic inducer; eNOS-trafficking inducer; endothelial nitric oxide synthase traffic inducer; nitric oxide synthase traffic inducer; nitric oxide synthase trafficker; nostrin; ortholog of mouse disabled 2 interacting proein 2
NOTCH1	NOTCH1	notch receptor 1	Notch homolog 1, translocation-associated; neurogenic locus notch homolog protein 1; notch 1; translocation-associated notch protein TAN-1
NOTCH2	NOTCH2	notch receptor 2	Notch homolog 2; neurogenic locus notch homolog protein 2; notch 2
NOTCH2NLA	NOTCH2NLA | NOTCH2NLB | NOTCH2NLC	notch 2 N-terminal like A | notch 2 N-terminal like B | notch 2 N-terminal like C	Notch homolog 2 N-terminal like protein; notch homolog 2 N-terminal-like protein A | Notch homolog 2 N-terminal-like protein A; notch homolog 2 N-terminal-like protein B | Notch homolog 2 N-terminal-like protein A; notch homolog 2 N-terminal-like protein C
NOTCH3	NOTCH3	notch receptor 3	Notch homolog 3; neurogenic locus notch homolog protein 3; notch 3
NOTCH4	NOTCH4	notch receptor 4	Notch homolog 4; neurogenic locus notch homolog protein 4; notch 4
NOTO	NOTO	notochord homeobox	homeobox protein notochord; notochord homolog
NOTUM	NOTUM	notum, palmitoleoyl-protein carboxylesterase	[Wnt protein] O-palmitoleoyl-L-serine hydrolase; notum pectinacetylesterase homolog; palmitoleoyl-protein carboxylesterase NOTUM; protein notum homolog
NOVA1	NOVA1	NOVA alternative splicing regulator 1	RNA-binding protein Nova-1; neuro-oncological ventral antigen 1; onconeural ventral antigen 1; paraneoplastic Ri antigen; ventral neuron-specific protein 1
NOVA2	NOVA2	NOVA alternative splicing regulator 2	RNA-binding protein Nova-2; astrocytic NOVA1-like RNA-binding protein; neuro-oncological ventral antigen 2; neuro-oncological ventral antigen 3
NOX1	NOX1	NADPH oxidase 1	NADH/NADPH mitogenic oxidase subunit P65-MOX; NADPH oxidase 1; NADPH oxidase homolog-1; mitogenic oxidase (pyridine nucleotide-dependent superoxide-generating); mitogenic oxidase 1
NOX3	NOX3	NADPH oxidase 3	NADPH oxidase 3; NADPH oxidase catalytic subunit-like 3; gp91phox homolog 3; mitogenic oxidase 2
NOX4	NOX4	NADPH oxidase 4	NADPH oxidase 4; kidney oxidase-1; kidney superoxide-producing NADPH oxidase; renal NAD(P)H-oxidase
NOX5	NOX5	NADPH oxidase 5	NADPH oxidase 5; NADPH oxidase, EF-hand calcium binding domain 5
NOXA1	NOXA1	NADPH oxidase activator 1	NADPH oxidase activator 1; NCF2-like protein; Nox activator 1; antigen NY-CO-31; inhibitory NADPH oxidase activator 1; p51-nox; p67phox-like factor; serologically defined colon cancer antigen 31
NOXO1	NOXO1	NADPH oxidase organizer 1	NADPH oxidase organizer 1; NADPH oxidase regulatory protein; Nox organizer 1; SH3 and PX domain-containing protein 5; nox-organizing protein 1; regulatory protein P41NOX
NOXRED1	NOXRED1	NADP dependent oxidoreductase domain containing 1	NADP-dependent oxidoreductase domain-containing protein 1; pyrroline-5-carboxylate reductase-like protein C14orf148
NPAP1	NPAP1	nuclear pore associated protein 1	nuclear pore-associated protein 1; protein C15orf2
NPAP1L	NPAP1L	nuclear pore associated protein 1 like
NPAS1	NPAS1	neuronal PAS domain protein 1	PAS domain-containing protein 5; basic-helix-loop-helix-PAS protein MOP5; class E basic helix-loop-helix protein 11; member of PAS protein 5; member of PAS superfamily 5; neuronal PAS domain-containing protein 1; neuronal PAS1
NPAS2	NPAS2	neuronal PAS domain protein 2	PAS domain-containing protein 4; basic-helix-loop-helix-PAS protein MOP4; class E basic helix-loop-helix protein 9; member of PAS protein 4; member of PAS superfamily 4; neuronal PAS domain-containing protein 2; neuronal PAS2
NPAS3	NPAS3	neuronal PAS domain protein 3	PAS domain-containing protein 6; basic-helix-loop-helix-PAS protein MOP6; class E basic helix-loop-helix protein 12; member of PAS protein 6; neuronal PAS domain-containing protein 3; neuronal PAS3
NPAS4	NPAS4	neuronal PAS domain protein 4	HLH-PAS transcription factor NXF; PAS domain-containing protein 10; class E basic helix-loop-helix protein 79; neuronal PAS domain-containing protein 4; neuronal PAS4
NPAT	NPAT	nuclear protein, coactivator of histone transcription	nuclear protein of the ATM locus; nuclear protein of the ataxia telangiectasia mutated locus; nuclear protein, ataxia-telangiectasia locus; nuclear protein, co-activator of histone transcription; protein NPAT
NPB	NPB	neuropeptide B	neuropeptide B; prepro-NPB; preproneuropeptide B; preproprotein L7
NPBWR1	NPBWR1	neuropeptides B and W receptor 1	G-protein coupled receptor 7; neuropeptide B/W receptor 1; neuropeptides B/W receptor 1; neuropeptides B/W receptor type 1; opioid-somatostatin-like receptor 7
NPBWR2	NPBWR2	neuropeptides B and W receptor 2	G-protein coupled receptor 8; neuropeptides B/W receptor 2; neuropeptides B/W receptor type 2; opioid-somatostatin-like receptor 8
NPC1	NPC1	NPC intracellular cholesterol transporter 1	NPC intracellular cholesterol transporter 1; Niemann-Pick C1 protein; truncated Niemann-Pick C1
NPC1L1	NPC1L1	NPC1 like intracellular cholesterol transporter 1	NPC1 (Niemann-Pick disease, type C1, gene)-like 1; NPC1 like 1; NPC1-like intracellular cholesterol transporter 1; niemann-Pick C1-like protein 1
NPC2	NPC2	NPC intracellular cholesterol transporter 2	NPC intracellular cholesterol transporter 2; Niemann-Pick disease type C2 protein; epididymal protein 1; epididymis secretory sperm binding protein; human epididymis-specific protein 1; tissue-specific secretory protein
NPDC1	NPDC1	neural proliferation, differentiation and control 1	neural proliferation differentiation and control protein 1
NPEPL1	NPEPL1 | STX16-NPEPL1	aminopeptidase like 1 | STX16-NPEPL1 readthrough (NMD candidate)	probable aminopeptidase NPEPL1 | STX16-NPEPL1 readthrough (non-protein coding)
NPEPPS	NPEPPS	aminopeptidase puromycin sensitive	cytosol alanyl aminopeptidase; metalloproteinase MP100; puromycin-sensitive aminopeptidase
NPFF	NPFF	neuropeptide FF-amide peptide precursor	pro-FMRFamide-related neuropeptide FF
NPFFR1	NPFFR1	neuropeptide FF receptor 1	G-protein coupled receptor 147; RFamide-related peptide receptor OT7T022; neuropeptide FF 1; neuropeptide FF receptor 1
NPFFR2	NPFFR2	neuropeptide FF receptor 2	G-protein coupled receptor 74; G-protein coupled receptor HLWAR77; neuropeptide FF 2; neuropeptide FF receptor 2; neuropeptide G-protein coupled receptor
NPHP1	NPHP1	nephrocystin 1	juvenile nephronophthisis 1 protein; nephrocystin-1; nephronophthisis 1 (juvenile)
NPHP3	NPHP3	nephrocystin 3	Meckel syndrome, type 7; cilia and flagella associated protein 31; nephrocystin-3; nephronophthisis 3 (adolescent)
NPHP4	NPHP4	nephrocystin 4	POC10 centriolar protein homolog; nephrocystin-4; nephroretinin
NPHS1	NPHS1	NPHS1 adhesion molecule, nephrin	NPHS1, nephrin; nephrin; nephrosis 1, congenital, Finnish type (nephrin); renal glomerulus-specific cell adhesion receptor; truncated NPHS1
NPHS2	NPHS2	NPHS2 stomatin family member, podocin	NPHS2, podocin; nephrosis 2, idiopathic, steroid-resistant (podocin); podocin
NPIPA1	NPIPA1 | NPIPA2 | NPIPA3 | NPIPA5 | NPIPA7 | NPIPA8 | PDXDC2P-NPIPB14P | PKD1P1 | PKD1P3-NPIPA1 | PKD1P4-NPIPA8 | PKD1P5-LOC105376752 | PKD1P6-NPIPP1	nuclear pore complex interacting protein family member A1 | nuclear pore complex interacting protein family member A2 | nuclear pore complex interacting protein family member A3 | nuclear pore complex interacting protein family member A5 | nuclear pore complex interacting protein family member A7 | nuclear pore complex interacting protein family member A8 | nuclear pore complex-interacting protein | polycystin 1, transient receptor potential channel interacting pseudogene 1 | PKD1P3-NPIPA1 readthrough | PKD1P4-NPIPA8 readthrough | PKD1P5-LOC105376752 readthrough | PKD1P6-NPIPP1 readthrough	nuclear pore complex-interacting protein A type; nuclear pore complex-interacting protein family member A1 | Nuclear pore complex-interacting protein family member A1; nuclear pore complex-interacting protein family member A2 | nuclear pore complex-interacting protein family member A3 | nuclear pore complex-interacting protein family member A5 | Nuclear pore complex-interacting protein family member A8; nuclear pore complex-interacting protein family member A7 | Nuclear pore complex-interacting protein family member A7; morpheus gene family member 9; nuclear pore complex-interacting protein family member A8 | pyridoxal dependent decarboxylase domain containing 2, pseudogene | polycystic kidney disease 1 (autosomal dominant) pseudogene 1 | | | | polycystin-1-like
NPIPB2	NPIPB2	nuclear pore complex interacting protein family member B2	putative NPIP-like protein LOC729978; putative nuclear pore complex-interacting protein family member B2
NPIPB3	NPIPB11 | NPIPB12 | NPIPB13 | NPIPB3 | NPIPB4 | NPIPB5	nuclear pore complex interacting protein family member B11 | nuclear pore complex interacting protein family member B12 | nuclear pore complex interacting protein family, member B13 | nuclear pore complex interacting protein family member B3 | nuclear pore complex interacting protein family member B4 | nuclear pore complex interacting protein family member B5	NPIP-like locus; hepatitis B virus pre-pre-S promoter DNA-binding protein; nuclear pore complex-interacting protein family member B11; pps22-1 protein | nuclear pore complex-interacting protein family member B12 | Putative NPIP-like protein LOC613037; nuclear pore complex interacting protein member; nuclear pore complex-interacting protein family member B13 | KIAA0220-like protein; nuclear pore complex-interacting protein B type; nuclear pore complex-interacting protein family member B3; nuclear pore complex-interacting protein-like 3; protein pps22-1 | nuclear pore complex interacting protein-like; nuclear pore complex-interacting protein family member B4 | nuclear pore complex interacting protein related; nuclear pore complex-interacting protein family member B5
NPIPB6	NPIPB15 | NPIPB6 | NPIPB8 | NPIPB9	nuclear pore complex interacting protein family member B15 | nuclear pore complex interacting protein family member B6 | nuclear pore complex interacting protein family member B8 | nuclear pore complex interacting protein family member B9	nuclear pore complex interacting protein-like 2; nuclear pore complex-interacting protein family member B15 | nuclear pore complex-interacting protein B type; nuclear pore complex-interacting protein family member B6 | Nuclear pore complex-interacting protein family member B8; nuclear pore complex-interacting protein family member B8 | Nuclear pore complex-interacting protein family member B9; nuclear pore complex-interacting protein family member B9
NPL	NPL	N-acetylneuraminate pyruvate lyase	N-acetylneuraminate lyase; N-acetylneuraminate pyruvate lyase (dihydrodipicolinate synthase); N-acetylneuraminic acid aldolase; NALase; dihydrodipicolinate synthetase homolog 1; sialate-pyruvate lyase; sialic acid aldolase
NPLOC4	NPLOC4	NPL4 homolog, ubiquitin recognition factor	NPLOC4 ubiquitin recognition factor; nuclear protein localization 4 homolog; nuclear protein localization protein 4 homolog
NPM1	NPM1	nucleophosmin 1	nucleolar protein NO38; nucleophosmin; nucleophosmin (nucleolar phosphoprotein B23, numatrin); nucleophosmin/nucleoplasmin family, member 1; testicular tissue protein Li 128
NPM2	NPM2	nucleophosmin/nucleoplasmin 2	nucleoplasmin-2
NPM3	NPM3	nucleophosmin/nucleoplasmin 3	nucleophosmin/nucleoplasmin family, member 3; nucleoplasmin-3
NPNT	NPNT	nephronectin	nephronectin; preosteoblast EGF-like repeat protein with MAM domain
NPPA	NPPA	natriuretic peptide A	atrial natriuretic factor prohormone; atrial natriuretic peptide prohormone; atriopeptigen; atriopeptin; cardiodilatin-related peptide; cardionatrin; natriuretic peptide precursor A variant 1; natriuretic peptides A; preproANP; preproCDD-ANF; prepronatriodilatin; proANF; proANP
NPPB	NPPB	natriuretic peptide B	brain type natriuretic peptide; gamma-brain natriuretic peptide; natriuretic peptide precursor B; natriuretic peptides B; natriuretic protein
NPPC	NPPC	natriuretic peptide C	C-type natriuretic peptide; natriuretic peptide precursor type C
NPR1	NPR1	natriuretic peptide receptor 1	ANP-A; ANPR-A; GC-A; NPR-A; atrial natriuretic peptide receptor 1; atrial natriuretic peptide receptor type A; atrionatriuretic peptide receptor A; guanylate cyclase A; natriuretic peptide A type receptor; natriuretic peptide receptor A; natriuretic peptide receptor A/guanylate cyclase A (atrionatriuretic peptide receptor A); testicular tissue protein Li 20
NPR2	NPR2	natriuretic peptide receptor 2	atrial natriuretic peptide B-type receptor; atrial natriuretic peptide receptor 2; atrial natriuretic peptide receptor type B; guanylate cyclase 2B; guanylate cyclase B; natriuretic peptide receptor B/guanylate cyclase B (atrionatriuretic peptide receptor B)
NPR3	NPR3	natriuretic peptide receptor 3	atrial natriuretic peptide clearance receptor; atrial natriuretic peptide receptor 3; atrial natriuretic peptide receptor type C; atrionatriuretic peptide receptor C; guanylate cyclase C; natriuretic peptide receptor C/guanylate cyclase C (atrionatriuretic peptide receptor C)
NPRL2	NPRL2	NPR2 like, GATOR1 complex subunit	2810446G01Rik; G21 protein; GATOR complex protein NPRL2; NPR2-like protein; gene 21 protein; homologous to yeast nitrogen permease (candidate tumor suppressor); nitrogen permease regulator 2-like protein; tumor suppressor candidate 4
NPRL3	NPRL3	NPR3 like, GATOR1 complex subunit	-14 gene protein; GATOR complex protein NPRL3; alpha-globin regulatory element-containing gene protein; conserved gene telomeric to alpha globin cluster
NPS	NPS	neuropeptide S	neuropeptide S; prepro-neuropeptide S
NPSR1	NPSR1	neuropeptide S receptor 1	G-protein coupled receptor 154; G-protein coupled receptor PGR14; G-protein coupled receptor for asthma susceptibility; neuropeptide S receptor; vasopressin receptor-related receptor 1
NPTN	NPTN	neuroplastin	SDR-1; neuroplastin; stromal cell derived factor receptor 1; stromal cell-derived receptor 1
NPTX1	NPTX1	neuronal pentraxin 1	NP-I; neuronal pentraxin I; neuronal pentraxin-1
NPTX2	NPTX2	neuronal pentraxin 2	apexin; neuronal activity-regulated pentaxin; neuronal pentraxin II; neuronal pentraxin-2
NPTXR	NPTXR	neuronal pentraxin receptor	neuronal pentraxin receptor
NPVF	NPVF	neuropeptide VF precursor	FMRFamide-related peptide; FMRFamide-related peptides; RFamide-related peptide; neuropeptide NPVF; pro-FMRFamide-related neuropeptide VF
NPW	NPW	neuropeptide W	hPPL8; neuropeptide W; prepro-neuropeptide W; preproprotein L8
NPY	NPY	neuropeptide Y	prepro-neuropeptide Y; pro-neuropeptide Y
NPY1R	NPY1R	neuropeptide Y receptor Y1	neuropeptide Y receptor type 1
NPY2R	NPY2R	neuropeptide Y receptor Y2	NPY-Y2 receptor; neuropeptide Y receptor type 2
NPY4R	NPY4R | NPY4R2	neuropeptide Y receptor Y4 | neuropeptide Y receptor Y4-2	neuropeptide Y receptor type 4; pancreatic polypeptide receptor 1 | Neuropeptide Y receptor type 4; Neuropeptide Y receptor type 4-2; Pancreatic polypeptide receptor 1; neuropeptide Y receptor Y42; neuropeptide Y receptor type 4-2
NPY5R	NPY5R	neuropeptide Y receptor Y5	NPY-Y5 receptor; Y5 receptor; neuropeptide Y receptor type 5
NQO1	NQO1	NAD(P)H quinone dehydrogenase 1	DT-diaphorase; NAD(P)H dehydrogenase [quinone] 1; NAD(P)H dehydrogenase, quinone 1; NAD(P)H:Quinone acceptor oxidoreductase type 1; NAD(P)H:menadione oxidoreductase 1; NAD(P)H:quinone oxidoreductase 1; NAD(P)H:quinone oxireductase; azoreductase; diaphorase (NADH/NADPH) (cytochrome b-5 reductase); diaphorase-4; dioxin-inducible 1; menadione reductase; phylloquinone reductase; quinone reductase 1
NQO2	NQO2	N-ribosyldihydronicotinamide:quinone reductase 2	NAD(P)H dehydrogenase, quinone 2; NAD(P)H menadione oxidoreductase-1, dioxin-inducible-2; NAD(P)H quinone dehydrogenase 2; NRH:quinone oxidoreductase 2; quinone reductase 2; ribosyldihydronicotinamide dehydrogenase; ribosyldihydronicotinamide dehydrogenase [quinone]
NR0B1	NR0B1	nuclear receptor subfamily 0 group B member 1	DSS-AHC critical region on the X chromosome protein 1; nuclear hormone receptor; nuclear receptor DAX-1; nuclear receptor subfamily 0 group B member 1; truncated nuclear receptor subfamily 0 group B member 1
NR0B2	NR0B2	nuclear receptor subfamily 0 group B member 2	nuclear receptor SHP; nuclear receptor subfamily 0 group B member 2; orphan nuclear receptor SHP; small heterodimer partner
NR1D1	NR1D1	nuclear receptor subfamily 1 group D member 1	Rev-ErbAalpha; V-erbA-related protein 1; nuclear receptor Rev-ErbA-alpha; nuclear receptor subfamily 1 group D member 1; rev-erbA-alpha
NR1D2	NR1D2	nuclear receptor subfamily 1 group D member 2	V-erbA-related protein 1-related; nuclear receptor Rev-ErbA beta variant 1; nuclear receptor Rev-ErbA beta variant 2; nuclear receptor subfamily 1 group D member 2; orphan nuclear hormone receptor BD73; rev-erb alpha-related receptor; rev-erb-beta; rev-erba-alpha-related receptor
NR1H2	NR1H2	nuclear receptor subfamily 1 group H member 2	LX receptor beta; liver X nuclear receptor beta; nuclear orphan receptor LXR-beta; nuclear receptor NER; oxysterols receptor LXR-beta; steroid hormone-nuclear receptor NER; ubiquitously-expressed nuclear receptor
NR1H3	NR1H3	nuclear receptor subfamily 1 group H member 3	liver X nuclear receptor alpha variant 1; oxysterols receptor LXR-alpha
NR1H4	NR1H4	nuclear receptor subfamily 1 group H member 4	RXR-interacting protein 14; bile acid receptor; farnesoid X nuclear receptor; farnesoid X-activated receptor; farnesol receptor HRR-1; retinoid X receptor-interacting protein 14
NR1I2	NR1I2	nuclear receptor subfamily 1 group I member 2	nuclear receptor subfamily 1 group I member 2; orphan nuclear receptor PAR1; orphan nuclear receptor PXR; pregnane X nuclear receptor variant 2; pregnane X receptor; steroid and xenobiotic receptor
NR1I3	NR1I3	nuclear receptor subfamily 1 group I member 3	constitutive activator of retinoid response; constitutive active receptor; constitutive active response; constitutive androstane nuclear receptor variant 2; constitutive androstane nuclear receptor variant 3; constitutive androstane nuclear receptor variant 4; constitutive androstane nuclear receptor variant 5; constitutive androstane receptor; nuclear receptor subfamily 1 group I member 3; orphan nuclear hormone receptor; orphan nuclear receptor MB67
NR2C1	NR2C1	nuclear receptor subfamily 2 group C member 1	TR2 nuclear hormone receptor; nuclear receptor subfamily 2 group C member 1; orphan nuclear receptor TR2
NR2C2	NR2C2	nuclear receptor subfamily 2 group C member 2	Nuclear hormone receptor TR4; nuclear receptor subfamily 2 group C member 2; orphan nuclear receptor TAK1; orphan nuclear receptor TR4; orphan receptor TR4; testicular nuclear receptor 4
NR2C2AP	NR2C2AP	nuclear receptor 2C2 associated protein	TR4 orphan receptor associated protein TRA16; TR4 orphan receptor-associated 16 kDa protein; nuclear receptor 2C2-associated protein; repressor for TR4 transactivation
NR2E1	NR2E1	nuclear receptor subfamily 2 group E member 1	nuclear receptor TLX; nuclear receptor subfamily 2 group E member 1; protein tailless homolog; tailes-related receptor; tailless
NR2E3	NR2E3	nuclear receptor subfamily 2 group E member 3	photoreceptor-specific nuclear receptor; retina-specific nuclear receptor
NR2F1	NR2F1	nuclear receptor subfamily 2 group F member 1	COUP transcription factor 1; COUP transcription factor I; COUP-TF I; COUP-TF1; V-erbA-related protein 3; chicken ovalbumin upstream promoter-transcription factor I; transcription factor COUP 1 (chicken ovalbumin upstream promoter 1, v-erb-a homolog-like 3)
NR2F2	NR2F2	nuclear receptor subfamily 2 group F member 2	ADP-ribosylation factor related protein 1; COUP transcription factor 2; COUP transcription factor II; apolipoprotein A-I regulatory protein 1; apolipoprotein AI regulatory protein 1; chicken ovalbumin upstream promoter transcription factor 2; chicken ovalbumin upstream promoter-transcription factor I
NR2F6	NR2F6	nuclear receptor subfamily 2 group F member 6	ERBA-related gene-2; V-erbA-related protein 2; nuclear receptor V-erbA-related; nuclear receptor subfamily 2 group F member 6; v-erb-a avian erythroblastic leukemia viral oncogene homolog-like 2
NR3C1	NR3C1	nuclear receptor subfamily 3 group C member 1	glucocorticoid nuclear receptor variant 1; glucocorticoid receptor; nuclear receptor subfamily 3 group C member 1 variant hGR-B(54); nuclear receptor subfamily 3 group C member 1 variant hGR-B(77); nuclear receptor subfamily 3 group C member 1 variant hGR-B(93); nuclear receptor subfamily 3, group C, member 1 (glucocorticoid receptor)
NR3C2	NR3C2	nuclear receptor subfamily 3 group C member 2	aldosterone receptor; mineralocorticoid receptor; mineralocorticoid receptor 1; mineralocorticoid receptor 2; mineralocorticoid receptor delta; nuclear receptor subfamily 3, group C, member 2 variant 3
NR4A1	NR4A1	nuclear receptor subfamily 4 group A member 1	ST-59; TR3 orphan receptor; early response protein NAK1; growth factor-inducible nuclear protein N10; hormone receptor; nerve growth factor IB nuclear receptor variant 1; nuclear hormone receptor NUR/77; nuclear receptor subfamily 4 group A member 1; orphan nuclear receptor HMR; orphan nuclear receptor TR3; steroid receptor TR3; testicular receptor 3
NR4A2	NR4A2	nuclear receptor subfamily 4 group A member 2	NGFI-B/nur77 beta-type transcription factor homolog; T-cell nuclear receptor NOT; immediate-early response protein NOT; intermediate-early receptor protein; nuclear receptor related 1; nuclear receptor subfamily 4 group A member 2; nur related protein-1, human homolog of; orphan nuclear receptor NR4A2; orphan nuclear receptor NURR1; transcriptionally inducible nuclear receptor related 1; transcriptionally-inducible nuclear receptor
NR4A3	NR4A3	nuclear receptor subfamily 4 group A member 3	chondrosarcoma, extraskeletal myxoid, fused to EWS; mitogen-induced nuclear orphan receptor; neuron-derived orphan receptor 1; nuclear hormone receptor NOR-1; nuclear receptor subfamily 4 group A member 3; translocated in extraskeletal chondrosarcoma
NR5A1	NR5A1	nuclear receptor subfamily 5 group A member 1	STF-1; adrenal 4 binding protein; fushi tarazu factor homolog 1; nuclear receptor AdBP4; steroid hormone receptor Ad4BP; steroidogenic factor 1; steroidogenic factor 1 nuclear receptor; steroidogenic factor-1
NR5A2	NR5A2	nuclear receptor subfamily 5 group A member 2	CYP7A promoter-binding factor; b1-binding factor, hepatocyte transcription factor which activates enhancer II of hepatitis B virus; fetoprotein-alpha 1 (AFP) transcription factor; hepatocytic transcription factor hB1F-3; liver nuclear receptor homolog-1 variant 2; nuclear receptor subfamily 5 group A member 2
NR6A1	NR6A1	nuclear receptor subfamily 6 group A member 1	germ cell nuclear factor variant 1; nuclear receptor subfamily 6 group A member 1; retinoic acid receptor-related testis-associated receptor; retinoid receptor-related testis-specific receptor
NRAP	NRAP	nebulin related anchoring protein	nebulin-related-anchoring protein
NRARP	NRARP	NOTCH regulated ankyrin repeat protein	notch-regulated ankyrin repeat-containing protein
NRAS	NRAS	NRAS proto-oncogene, GTPase	GTPase NRas; N-ras protein part 4; neuroblastoma RAS viral (v-ras) oncogene homolog; neuroblastoma RAS viral oncogene homolog; transforming protein N-Ras; v-ras neuroblastoma RAS viral oncogene homolog
NRBF2	NRBF2	nuclear receptor binding factor 2	comodulator of PPAR and RXR 1; comodulator of PPAR and RXR 2; nuclear receptor-binding factor 2
NRBP1	NRBP1	nuclear receptor binding protein 1	multiple domain putative nuclear protein; myeloid leukemia factor 1 adaptor molecule; nuclear receptor-binding protein
NRBP2	NRBP2	nuclear receptor binding protein 2	nuclear receptor-binding protein 2; transformation-related protein 16
NRCAM	NRCAM	neuronal cell adhesion molecule	NgCAM-related cell adhesion molecule; neuronal cell adhesion molecule; neuronal surface protein Bravo
NRDC	NRDC	nardilysin convertase	NRD convertase; nardilysin; nardilysin (N-arginine dibasic convertase)
NRDE2	NRDE2	NRDE-2, necessary for RNA interference, domain containing	UPF0614 protein C14orf102; nuclear exosome regulator NRDE2; protein NRDE2 homolog
NREP	NREP	neuronal regeneration related protein	neuronal protein 3.1; neuronal regeneration related protein homolog; neuronal regeneration-related protein; protein p311
NRF1	NRF1	nuclear respiratory factor 1	alpha palindromic-binding protein; nuclear respiratory factor 1
NRG1	NRG1	neuregulin 1	acetylcholine receptor-inducing activity; glial growth factor 2; heregulin, alpha (45kD, ERBB2 p185-activator); neu differentiation factor; pro-NRG1; pro-neuregulin-1, membrane-bound isoform; sensory and motor neuron derived factor
NRG2	NRG2	neuregulin 2	divergent of neuregulin-1; neural- and thymus-derived activator for ErbB kinases; pro-NRG2; pro-neuregulin-2, membrane-bound isoform
NRG3	NRG3	neuregulin 3	neuregulin-3-like polypeptide; pro-neuregulin-3, membrane-bound isoform
NRG4	NRG4	neuregulin 4	heregulin 4; pro-NRG4; pro-neuregulin-4, membrane-bound isoform
NRGN	NRGN	neurogranin	calmodulin-binding protein; neurogranin; neurogranin (protein kinase C substrate, RC3); protein kinase C substrate
NRIP1	NRIP1	nuclear receptor interacting protein 1	nuclear factor RIP140; nuclear receptor-interacting protein 1; receptor-interacting protein 140
NRIP2	NRIP2	nuclear receptor interacting protein 2	nuclear receptor-interacting protein 2
NRIP3	NRIP3	nuclear receptor interacting protein 3	nuclear receptor-interacting protein 3; sarcoma antigen NY-SAR-105
NRK	NRK	Nik related kinase	nik-related protein kinase
NRL	NRL	neural retina leucine zipper	neural retina-specific leucine zipper protein; neural retinal-specific leucine zipper
NRM	NRM	nurim	nuclear rim protein; nurim; nurim (nuclear envelope membrane protein)
NRN1	NRN1	neuritin 1	neuritin
NRN1L	NRN1L	neuritin 1 like	neuritin-like protein
NRP1	NRP1	neuropilin 1	neuropilin-1; transmembrane receptor; vascular endothelial cell growth factor 165 receptor
NRP2	NRP2	neuropilin 2	neuropilin-2; neuropilin-2a(17); neuropilin-2a(22); neuropilin-2b(0); receptor for VEGF165 and semaphorins class3; vascular endothelial cell growth factor 165 receptor 2
NRROS	NRROS	negative regulator of reactive oxygen species	leucine-rich repeat-containing protein 33; transforming growth factor beta activator LRRC33
NRSN1	NRSN1	neurensin 1	neurensin-1; neuro-p24; vesicular membrain protein p24; vesicular membrane protein of 24 kDa; vesicular membrane protein p24
NRSN2	NRSN2	neurensin 2	neurensin-2
NRTN	NRTN	neurturin	neurturin; prepro-neurturin
NRXN1	NRXN1	neurexin 1	neurexin I; neurexin-1
NRXN2	NRXN2	neurexin 2	neurexin II; neurexin-2-beta
NRXN3	NRXN3	neurexin 3	neurexin 3; neurexin III; neurexin-3-alpha
NSA2	NSA2	NSA2 ribosome biogenesis factor	NSA2, ribosome biogenesis homolog; TGF beta-inducible nuclear protein 1; TGF-beta inducible nuclear protein; hairy cell leukemia protein 1; ribosome biogenesis protein NSA2 homolog
NSD1	NSD1	nuclear receptor binding SET domain protein 1	H3-K36-HMTase; H4-K20-HMTase; NR-binding SET domain-containing protein; androgen receptor coactivator 267 kDa protein; androgen receptor-associated coregulator 267; androgen receptor-associated protein of 267 kDa; histone-lysine N-methyltransferase, H3 lysine-36 and H4 lysine-20 specific; histone-lysine N-methyltransferase, H3 lysine-36 specific; lysine N-methyltransferase 3B; nuclear receptor SET domain-containing protein 1; nuclear receptor-binding SET domain-containing protein 1; truncated nuclear receptor binding SET domain protein 1
NSD2	NSD2	nuclear receptor binding SET domain protein 2	IL5 promoter REII region-binding protein; Wolf-Hirschhorn syndrome candidate 1; histone-lysine N-methyltransferase NSD2; multiple myeloma SET domain containing protein type III; nuclear SET domain-containing protein 2; probable histone-lysine N-methyltransferase NSD2; trithorax/ash1-related protein 5
NSD3	NSD3	nuclear receptor binding SET domain protein 3	Wolf-Hirschhorn syndrome candidate 1-like 1; histone-lysine N-methyltransferase NSD3; nuclear SET domain-containing protein 3; protein whistle
NSDHL	NSDHL	NAD(P) dependent steroid dehydrogenase-like	NAD(P) dependent steroid dehydrogenase-like protein transcript; epididymis secretory sperm binding protein; protein H105e3; short chain dehydrogenase/reductase family 31E, member 1; sterol-4-alpha-carboxylate 3-dehydrogenase, decarboxylating
NSF	NSF	N-ethylmaleimide sensitive factor, vesicle fusing ATPase	N-ethylmaleimide-sensitive factor-like protein; N-ethylmaleimide-sensitive fusion protein; NEM-sensitive fusion protein; epididymis secretory sperm binding protein; vesicle-fusing ATPase; vesicular-fusion protein NSF
NSFL1C	NSFL1C	NSFL1 cofactor	NSFL1 (p97) cofactor (p47); NSFL1 cofactor p47; SHP1 homolog; UBX domain-containing protein 2C; p97 cofactor p47
NSG1	NSG1	neuronal vesicle trafficking associated 1	brain neuron cytoplasmic protein 1; carboxyterminally EE-tagged neuron-enriched endosomal 21 kDa protein; neuron specific gene family member 1; neuron-enriched endosomal protein of 21 kDa; neuron-specific protein family member 1; neuronal vesicle trafficking-associated protein 1
NSG2	NSG2	neuronal vesicle trafficking associated 2	calcyon family member 3; hypothalamus golgi apparatus expressed 19 kDa protein; neuron-specific protein family member 2; neuronal vesicle trafficking-associated protein 2; p19 protein; protein p19
NSL1	NSL1	NSL1 component of MIS12 kinetochore complex	NSL1, MIND kinetochore complex component, homolog; NSL1, MIS12 kinetochore complex component; kinetochore-associated protein NSL1 homolog
NSMAF	NSMAF	neutral sphingomyelinase activation associated factor	factor associated with N-SMase activation; factor associated with neutral sphingomyelinase activation; neutral sphingomyelinase (N-SMase) activation associated factor; protein FAN
NSMCE1	NSMCE1	NSE1 homolog, SMC5-SMC6 complex component	non-SMC element 1 homolog; non-structural maintenance of chromosomes element 1 homolog
NSMCE2	NSMCE2	NSE2 (MMS21) homolog, SMC5-SMC6 complex SUMO ligase	E3 SUMO-protein ligase NSE2; E3 SUMO-protein transferase NSE2; NSMCE2/PVT1 fusion; PVT1/NSMCE2 fusion; methyl methanesulfonate sensitivity gene 21; non-SMC element 2, MMS21 homolog; non-structural maintenance of chromosomes element 2 homolog; zinc finger, MIZ-type containing 7
NSMCE3	NSMCE3	NSE3 homolog, SMC5-SMC6 complex component	MAGE-G1 antigen; hepatocellular carcinoma-associated protein 4; hepatocellular carcinoma-associated protein HCA4; melanoma antigen, family G, 1; melanoma-associated antigen G1; necdin-like 2, SMC5-SMC6 complex component; necdin-like gene 2; necdin-like protein 2; non-SMC element 3 homolog; non-structural maintenance of chromosomes element 3 homolog
NSMCE4A	NSMCE4A	NSE4 homolog A, SMC5-SMC6 complex component	NSE4 homolog, SMC5-SMC6 complex component A; non-SMC element 4 homolog A; non-structural maintenance of chromosomes element 4 homolog A
NSMF	NSMF	NMDA receptor synaptonuclear signaling and neuronal migration factor	NMDA receptor synaptonuclear signaling and neuronal migration factor; nasal embryonic LHRH factor; nasal embryonic luteinizing hormone-releasing hormone factor
NSRP1	NSRP1	nuclear speckle splicing regulatory protein 1	coiled-coil domain containing 55; coiled-coil domain-containing protein 55; nuclear speckle splicing regulatory protein 1; nuclear speckle-related protein 70
NSUN2	NSUN2	NOP2/Sun RNA methyltransferase 2	5-methycytoisine methyltransferase; Myc-induced SUN-domain-containing protein; NOL1/NOP2/Sun domain family, member 2; NOP2/Sun RNA methyltransferase family member 2; NOP2/Sun domain family, member 2; RNA cytosine C(5)-methyltransferase NSUN2; mRNA cytosine C(5)-methyltransferase; myc-induced SUN domain-containing protein; substrate of AIM1/Aurora kinase B; tRNA (cytosine(34)-C(5))-methyltransferase; tRNA (cytosine-5-)-methyltransferase NSUN2; tRNA cytosine C(5)-methyltransferase; tRNA methyltransferase 4 homolog
NSUN3	NSUN3	NOP2/Sun RNA methyltransferase 3	NOL1/NOP2/Sun domain family member 3; NOP2/Sun RNA methyltransferase family member 3; putative methyltransferase NSUN3; tRNA (cytosine(34)-C(5))-methyltransferase, mitochondrial
NSUN4	NSUN4	NOP2/Sun RNA methyltransferase 4	5-methylcytosine rRNA methyltransferase NSUN4; NOL1/NOP2/Sun domain family member 4; NOP2/Sun RNA methyltransferase family member 4; NOP2/Sun domain family, member 4; putative methyltransferase NSUN4; sperm head and tail associated protein
NSUN5	NSUN5 | NSUN5P1 | NSUN5P2	NOP2/Sun RNA methyltransferase 5 | NSUN5 pseudogene 1 | NSUN5 pseudogene 2	28S rRNA (cytosine-C(5))-methyltransferase; NOL1-related protein; NOL1/NOP2/Sun domain family member 5; NOP2/Sun RNA methyltransferase family member 5; NOP2/Sun domain family, member 5; NOP2/Sun domain family, member 5A; Williams Beuren syndrome chromosome region 20A; Williams-Beuren syndrome chromosomal region 20A protein; Williams-Beuren syndrome critical region protein 20 copy A; probable 28S rRNA (cytosine-C(5))-methyltransferase; putative methyltransferase NSUN5 | NOL1/NOP2/Sun domain family, member 5B; NOP2/Sun RNA methyltransferase family member 5 pseudogene 1; NOP2/Sun domain family, member 5 pseudogene 1; NOP2/Sun domain family, member 5B, pseudogene; Williams Beuren syndrome chromosome region 20B; Williams-Beuren Syndrome critical region protein 20 copy B | NOL1/NOP2/Sun domain family, member 5C; NOP2/Sun RNA methyltransferase family member 5 pseudogene 2; NOP2/Sun domain family, member 5 pseudogene 2; NOP2/Sun domain family, member 5C (pseudogene); Williams Beuren syndrome chromosome region 20C
NSUN6	NSUN6	NOP2/Sun RNA methyltransferase 6	ARL5B antisense RNA 1; NOL1/NOP2/Sun and PUA domain-containing protein 1; NOL1/NOP2/Sun domain family, member 6; NOP2/Sun RNA methyltransferase family member 6; NOP2/Sun domain family, member 6; nucleolar protein (NOL1/NOP2/sun) and PUA domains 1; putative methyltransferase NSUN6; tRNA (cytosine(72)-C(5))-methyltransferase NSUN6
NSUN7	NSUN7	NOP2/Sun RNA methyltransferase family member 7	NOL1/NOP2/Sun domain family member 7; NOP2/Sun domain family, member 7; putative methyltransferase NSUN7
NT5C	NT5C	5', 3'-nucleotidase, cytosolic	5' nucleotidase, deoxy (pyrimidine), cytosolic type C; 5'(3')-deoxyribonucleotidase, cytosolic type; cytosolic 5',3'-pyrimidine nucleotidase; deoxy-5'-nucleotidase 1; epididymis luminal protein 74; epididymis secretory sperm binding protein; uridine 5'-monophosphate phosphohydrolase 2; uridine 5-prime monophosphate hydrolase 2
NT5C1A	NT5C1A	5'-nucleotidase, cytosolic IA	AMP-specific 5'-NT; cytosolic 5' nucleotidase, type 1A; cytosolic 5'-nucleotidase 1A; cytosolic 5'-nucleotidase IA
NT5C1B	NT5C1B	5'-nucleotidase, cytosolic IB	autoimmune infertility-related protein; cytosolic 5'-nucleotidase 1B; testicular tissue protein Li 1
NT5C2	NT5C2	5'-nucleotidase, cytosolic II	5'-nucleotidase (purine), cytosolic type B; IMP-specific 5'-NT; cytosolic purine 5'-nucleotidase; epididymis secretory sperm binding protein; spastic paraplegia 45 (autosomal recessive)
NT5C3A	NT5C3A	5'-nucleotidase, cytosolic IIIA	5'-nucleotidase, cytosolic III; 7-methylguanosine phosphate-specific 5'-nucleotidase; cytosolic 5'-nucleotidase 3; cytosolic 5'-nucleotidase 3A; lupin; pyrimidine 5'-nucleotidase 1; uridine 5'-monophosphate hydrolase 1
NT5C3B	NT5C3B	5'-nucleotidase, cytosolic IIIB	5'-nucleotidase, cytosolic III-like; 7-methylguanosine nucleotidase; 7-methylguanosine phosphate-specific 5'-nucleotidase; N(7)-methylguanylate 5'-phosphatase; cN-III-like protein; cytosolic 5'-nucleotidase 3B; cytosolic 5'-nucleotidase III-like protein
NT5DC1	NT5DC1	5'-nucleotidase domain containing 1	5'-nucleotidase domain-containing protein 1; 5'-nucleotidase, cytosolic II-like 1 protein
NT5DC2	NT5DC2	5'-nucleotidase domain containing 2	5'-nucleotidase domain-containing protein 2
NT5DC3	NT5DC3	5'-nucleotidase domain containing 3	5'-nucleotidase domain-containing protein 3
NT5DC4	NT5DC4	5'-nucleotidase domain containing 4	5'-nucleotidase domain-containing protein 4
NT5E	NT5E	5'-nucleotidase ecto	5'-NT; 5'-nucleotidase; Purine 5-Prime-Nucleotidase; ecto-5'-nucleotidase
NT5M	NT5M	5',3'-nucleotidase, mitochondrial	5' nucleotidase, mitochondrial; 5'(3')-deoxyribonucleotidase, mitochondrial; 5(3)-deoxyribonucleotidase; deoxy-5'-nucleotidase 2; mitochondrial 5' nucleotidase
NTAN1	NTAN1	N-terminal asparagine amidase	protein N-terminal Asn amidase; protein N-terminal asparagine amidase; protein N-terminal asparagine amidohydrolase; protein NH2-terminal asparagine deamidase; protein NTN-amidase
NTAQ1	NTAQ1	N-terminal glutamine amidase 1	N-terminal Gln amidase; WDYHV motif containing 1; WDYHV motif-containing protein 1; nt(Q)-amidase; protein N-terminal glutamine amidohydrolase; protein NH2-terminal glutamine deamidase
NTF3	NTF3	neurotrophin 3	nerve growth factor 2; neurotrophic factor; neurotrophin-3
NTF4	NTF4	neurotrophin 4	neurotrophic factor 4; neurotrophic factor 5; neurotrophin 5 (neurotrophin 4/5); neurotrophin-4; neurotrophin-5; neutrophic factor 4
NTHL1	NTHL1	nth like DNA glycosylase 1	DNA glycoslyase/AP lyase; DNA glycosylase/AP lyase; bifunctional DNA N-glycoslyase/DNA-(apurinic or apyrimidinic site) lyase; bifunctional DNA N-glycosylase/DNA-(apurinic or apyrimidinic site) lyase; endonuclease III-like protein 1; nth endonuclease III-like 1
NTM	NTM	neurotrimin	IgLON family member 2; neurotrimin
NTMT1	NTMT1	N-terminal Xaa-Pro-Lys N-methyltransferase 1	N-terminal RCC1 methyltransferase; N-terminal Xaa-Pro-Lys N-methyltransferase 1; X-Pro-Lys N-terminal protein methyltransferase 1A; alpha N-terminal protein methyltransferase 1A; methyltransferase-like protein 11A
NTN1	NTN1	netrin 1	epididymis tissue protein Li 131P; netrin 1, mouse, homolog of; netrin-1
NTN3	NTN3	netrin 3	Netrin-2, chicken, homolog of, like; netrin-2-like protein; netrin-3
NTN4	NTN4	netrin 4	beta-netrin; hepar-derived netrin-like protein; netrin-4
NTN5	NTN5	netrin 5	netrin-1-like protein; netrin-5
NTNG1	NTNG1	netrin G1	axon guidance molecule; laminet 1; netrin-G1
NTNG2	NTNG2	netrin G2	laminet 2; netrin G1; netrin-G2
NTPCR	NTPCR	nucleoside-triphosphatase, cancer-related	cancer-related nucleoside-triphosphatase; human cancer-related NTPase; nucleoside triphosphate phosphohydrolase; nucleoside-triphosphatase C1orf57
NTRK1	NTRK1	neurotrophic receptor tyrosine kinase 1	Oncogene TRK; TRK1-transforming tyrosine kinase protein; gp140trk; high affinity nerve growth factor receptor; neurotrophic tyrosine kinase, receptor, type 1; tropomyosin-related kinase A; tyrosine kinase receptor A
NTRK2	NTRK2	neurotrophic receptor tyrosine kinase 2	BDNF-tropomyosine receptor kinase B; BDNF/NT-3 growth factors receptor; neurotrophic tyrosine kinase receptor type 2; tropomyosin-related kinase B; tyrosine kinase receptor B
NTRK3	NTRK3	neurotrophic receptor tyrosine kinase 3	ETS related protein-neurotrophic receptor tyrosine kinase fusion protein; ETV6-NTRK3 fusion; NT-3 growth factor receptor; neurotrophic tyrosine kinase, receptor, type 3; tyrosine kinase receptor C
NTS	NTS	neurotensin	neurotensin/neuromedin N; pro-neurotensin/neuromedin
NTSR1	NTSR1	neurotensin receptor 1	NT-R-1; NTR1; NTRH; high-affinity levocabastine-insensitive neurotensin receptor; neurotensin receptor 1 (high affinity); neurotensin receptor type 1
NTSR2	NTSR2	neurotensin receptor 2	NT-R-2; levocabastine-sensitive neurotensin receptor; neurotensin receptor type 2; neurotensin receptor, type 2
NUAK1	NUAK1	NUAK family kinase 1	AMP-activated protein kinase family member 5; AMPK-related protein kinase 5; NUAK family SNF1-like kinase 1; NUAK family, SNF1-like kinase, 1; omphalocele kinase 1
NUAK2	NUAK2	NUAK family kinase 2	NUAK family SNF1-like kinase 2; NUAK family, SNF1-like kinase, 2; SNF1/AMP activated protein kinase; SNF1/AMP kinase-related kinase; omphalocele kinase 2
NUB1	NUB1	negative regulator of ubiquitin like proteins 1	NEDD8 ultimate buster 1; NEDD8 ultimate buster-1; renal carcinoma antigen NY-REN-18
NUBP1	NUBP1	nucleotide binding protein 1	NBP 1; cytosolic Fe-S cluster assembly factor NUBP1; nucleotide binding protein (e.coli MinD like); nucleotide binding protein 1 (E.coli MinD like); nucleotide binding protein 1 (MinD homolog, E. coli)
NUBP2	NUBP2	nucleotide binding protein 2	cytosolic Fe-S cluster assembly factor NUBP2; homolog of yeast cytosolic Fe-S cluster deficient 1; nucleotide binding protein 2 (MinD homolog, E. coli)
NUBPL	NUBPL	nucleotide binding protein like	IND1 homolog; iron-sulfur protein NUBPL; iron-sulfur protein required for NADH dehydrogenase
NUCB1	NUCB1	nucleobindin 1	nucleobindin-1
NUCB2	NUCB2	nucleobindin 2	DNA-binding protein NEFA; epididymis secretory protein Li 109; gastric cancer antigen Zg4; nesfatin 1; novel DNA binding/EF-hand/leucine zipper protein; nucleobindin-2; nucleobinding 2; prepronesfatin
NUCKS1	NUCKS1	nuclear casein kinase and cyclin dependent kinase substrate 1	P1; nuclear ubiquitous casein and cyclin-dependent kinase substrate 1; nuclear ubiquitous casein kinase and cyclin-dependent kinase substrate; potential LAG1 interactor
NUDC	NUDC	nuclear distribution C, dynein complex regulator	nuclear distribution C homolog; nuclear distribution gene C homolog; nuclear distribution protein C homolog; nuclear migration protein nudC; nudC nuclear distribution protein
NUDCD1	NUDCD1	NudC domain containing 1	chronic myelogenous leukemia tumor antigen 66; nudC domain-containing protein 1; tumor antigen CML66
NUDCD2	NUDCD2	NudC domain containing 2	NudC-like protein 2; nudC domain-containing protein 2
NUDCD3	NUDCD3	NudC domain containing 3	NudC-like protein; nudC domain-containing protein 3
NUDT1	NUDT1	nudix hydrolase 1	2-hydroxy-dATP diphosphatase; 7,8-dihydro-8-oxoguanine triphosphatase; 8-oxo-7,8-dihydrodeoxyguanosine triphosphatase; 8-oxo-7,8-dihydroguanosine triphosphatase; 8-oxo-dGTPase; mutT human homolog 1; nucleoside diphosphate-linked moiety X motif 1; nucleoside diphosphate-linked moiety X-type motif 1; nudix (nucleoside diphosphate linked moiety X)-type motif 1; nudix motif 1
NUDT10	NUDT10	nudix hydrolase 10	diadenosine 5',5'''-P1,P6-hexaphosphate hydrolase 3-alpha; diadenosine hexaphosphate hydrolase (AMP-forming); diphosphoinositol polyphosphate phosphohydrolase 3-alpha; nucleoside diphosphate-linked moiety X motif 10; nudix (nucleoside diphosphate linked moiety X)-type motif 10; nudix motif 10
NUDT11	NUDT11	nudix hydrolase 11	DIPP-3-beta; DIPP3-beta; diadenosine 5',5'''-P1,P6-hexaphosphate hydrolase 3-beta; diadenosine hexaphosphate hydrolase (AMP-forming); diphosphoinositol polyphosphate phosphohydrolase 3, beta; diphosphoinositol polyphosphate phosphohydrolase 3-beta; hAps1; nucleoside diphosphate-linked moiety X motif 11; nudix (nucleoside diphosphate linked moiety X)-type motif 11; nudix motif 11
NUDT12	NUDT12	nudix hydrolase 12	nucleoside diphosphate linked moiety X-type motif 12; nucleoside diphosphate-linked moiety X motif 12; nudix (nucleoside diphosphate linked moiety X)-type motif 12; nudix motif 12; peroxisomal NADH pyrophosphatase NUDT12
NUDT13	NUDT13	nudix hydrolase 13	nucleoside diphosphate-linked moiety X motif 13; nudix (nucleoside diphosphate linked moiety X)-type motif 13; nudix motif 13
NUDT14	NUDT14	nudix hydrolase 14	UDP-sugar diphosphatase; UDPG pyrophosphatase; nudix (nucleoside diphosphate linked moiety X)-type motif 14; uridine diphosphate glucose pyrophosphatase NUDT14
NUDT15	NUDT15	nudix hydrolase 15	8-oxo-dGTPase NUDT15; mutT homolog 2; nucleoside diphosphate-linked to another moiety X hydrolase 15; nucleotide triphosphate diphosphatase NUDT15; nudix (nucleoside diphosphate linked moiety X)-type motif 15; probable 7,8-dihydro-8-oxoguanine triphosphatase NUDT15; probable 8-oxo-dGTP diphosphatase NUDT15
NUDT16	NUDT16	nudix hydrolase 16	IDP phosphatase; IDPase; U8 snoRNA-binding protein H29K; U8 snoRNA-decapping enzyme; inosine diphosphate phosphatase; m7GpppN-mRNA hydrolase; nucleoside diphosphate-linked moiety X motif 16; nudix (nucleoside diphosphate linked moiety X)-type motif 16; nudix motif 16; testicular tissue protein Li 129
NUDT17	NUDT17	nudix hydrolase 17	nucleoside diphosphate-linked moiety X motif 17; nudix (nucleoside diphosphate linked moiety X)-type motif 17; nudix motif 17
NUDT18	NUDT18	nudix hydrolase 18	2-hydroxy-dADP phosphatase; 7,8-dihydro-8-oxoguanine phosphatase; 8-oxo-dGDP phosphatase NUDT18; mutT homolog 3; mutT human homolog 3; nucleoside diphosphate-linked moiety X motif 18; nudix (nucleoside diphosphate linked moiety X)-type motif 18; nudix motif 18
NUDT19	NUDT19	nudix hydrolase 19	CTC-379B2.4; nucleoside diphosphate-linked moiety X motif 19; nucleoside diphosphate-linked moiety X motif 19, mitochondrial; nudix (nucleoside diphosphate linked moiety X)-type motif 19; nudix motif 19
NUDT2	NUDT2	nudix hydrolase 2	Ap4A hydrolase 1; Ap4Aase; bis(5'-nucleosyl)-tetraphosphatase (asymmetrical); bis(5'-nucleosyl)-tetraphosphatase [asymmetrical]; diadenosine 5',5'''-P1,P4-tetraphosphate asymmetrical hydrolase; diadenosine 5',5''-P1,P4-tetraphosphate pyrophosphohydrolase; diadenosine tetraphosphatase; nucleoside diphosphate-linked moiety X motif 2; nudix (nucleoside diphosphate linked moiety X)-type motif 2; nudix motif 2
NUDT21	NUDT21	nudix hydrolase 21	CPSF 25 kDa subunit; cleavage and polyadenylation specific factor 5, 25 kD subunit; cleavage and polyadenylation specific factor 5, 25 kDa; cleavage and polyadenylation specificity factor 25 kDa subunit; cleavage and polyadenylation specificity factor subunit 5; cleavage factor Im complex 25 kDa subunit; nucleoside diphosphate-linked moiety X motif 21; nudix (nucleoside diphosphate linked moiety X)-type motif 21; nudix motif 21; pre-mRNA cleavage factor Im (25kD); pre-mRNA cleavage factor Im 25 kDa subunit; pre-mRNA cleavage factor Im 68 kDa subunit; pre-mRNA cleavage factor Im, 25kD subunit
NUDT22	NUDT22	nudix hydrolase 22	UDPG pyrophosphatase; UGPPase; nucleoside diphosphate-linked moiety X motif 22; nudix (nucleoside diphosphate linked moiety X)-type motif 22; nudix motif 22; uridine diphosphate glucose pyrophosphatase NUDT22
NUDT3	NUDT3	nudix hydrolase 3	diadenosine 5',5'''-P1,P6-hexaphosphate hydrolase 1; diphosphoinositol polyphosphate phosphohydrolase 1; nucleoside diphosphate-linked moiety X motif 3; nudix (nucleoside diphosphate linked moiety X)-type motif 3; nudix motif 3
NUDT4	NUDT4	nudix hydrolase 4	DIPP-2; Diphosphoinositol polyphosphate phosphohydrolase NUDT4B; Nucleoside diphosphate-linked moiety X motif 4B; Nudix hydrolase 4B; Nudix motif 4B; diadenosine 5',5'''-P1,P6-hexaphosphate hydrolase 2; diphosphoinositol polyphosphate phosphohydrolase 2; diphosphoinositol polyphosphate phosphohydrolase type 2; nudix (nucleoside diphosphate linked moiety X)-type motif 4
NUDT4B	NUDT4 | NUDT4B | NUDT4P2	nudix hydrolase 4 | nudix hydrolase 4B | nudix hydrolase 4 pseudogene 2	DIPP-2; Diphosphoinositol polyphosphate phosphohydrolase NUDT4B; Nucleoside diphosphate-linked moiety X motif 4B; Nudix hydrolase 4B; Nudix motif 4B; diadenosine 5',5'''-P1,P6-hexaphosphate hydrolase 2; diphosphoinositol polyphosphate phosphohydrolase 2; diphosphoinositol polyphosphate phosphohydrolase type 2; nudix (nucleoside diphosphate linked moiety X)-type motif 4 | diphosphoinositol polyphosphate phosphohydrolase NUDT4B; nucleoside diphosphate-linked moiety X motif 4B; nudix (nucleoside diphosphate linked moiety X)-type motif 4 pseudogene 1; nudix motif 4B | nudix (nucleoside diphosphate linked moiety X)-type motif 4 pseudogene 2
NUDT5	NUDT5	nudix hydrolase 5	8-oxo-dGDP phosphatase; ADP-sugar pyrophosphatase; nuclear ATP-synthesis protein NUDIX5; nudix (nucleoside diphosphate linked moiety X)-type motif 5
NUDT6	NUDT6	nudix hydrolase 6	antisense basic fibroblast growth factor; nucleoside diphosphate-linked moiety X motif 6; nudix (nucleoside diphosphate linked moiety X)-type motif 6
NUDT7	NUDT7	nudix hydrolase 7	nudix (nucleoside diphosphate linked moiety X)-type motif 7; peroxisomal coenzyme A diphosphatase NUDT7
NUDT8	NUDT8	nudix hydrolase 8	nucleoside diphosphate-linked moiety X motif 8; nucleoside diphosphate-linked moiety X motif 8, mitochondrial; nudix (nucleoside diphosphate linked moiety X)-type motif 8; nudix motif 8
NUDT9	NUDT9	nudix hydrolase 9	ADP-ribose diphosphatase; ADP-ribose phosphohydrolase; ADP-ribose pyrophosphatase, mitochondrial; ADP-ribose pyrosphosphatase NUDT9; ADPR-PPase; adenosine diphosphoribose pyrophosphatase; nucleoside diphosphate linked moiety X-type motif 9; nudix (nucleoside diphosphate linked moiety X)-type motif 9
NUF2	NUF2	NUF2 component of NDC80 kinetochore complex	NDC80 kinetochore complex component NUF2; NUF2, NDC80 kinetochore complex component, homolog; cancer/testis antigen 106; cell division cycle associated 1; cell division cycle-associated protein 1; hNuf2; hNuf2R; hsNuf2; kinetochore protein Nuf2
NUFIP1	NUFIP1	nuclear FMR1 interacting protein 1	NUFIP1, FMR1 interacting protein 1; nuclear FMRP-interacting protein 1; nuclear fragile X mental retardation protein interacting protein 1; nuclear fragile X mental retardation-interacting protein 1
NUFIP2	NUFIP2	nuclear FMR1 interacting protein 2	82 kDa FMRP-interacting protein; 82-kD FMRP Interacting Protein; FMRP-interacting protein 2; Fragile X Mental Retardation Protein; NUFIP2, FMR1 interacting protein 2; cell proliferation-inducing gene 1 protein; nuclear fragile X mental retardation protein interacting protein 2; nuclear fragile X mental retardation-interacting protein 2; proliferation-inducing gene 1
NUGGC	NUGGC	nuclear GTPase, germinal center associated	GTPase SLIP-GC; nuclear GTPase SLIP-GC; speckled-like pattern in the germinal center
NUMA1	NUMA1	nuclear mitotic apparatus protein 1	SP-H antigen; centrophilin stabilizes mitotic spindle in mitotic cells; nuclear matrix protein-22; nuclear mitotic apparatus protein 1; structural nuclear protein
NUMB	NUMB	NUMB endocytic adaptor protein	h-Numb; numb homolog; protein numb homolog
NUMBL	NUMBL	NUMB like endocytic adaptor protein	numb homolog-like; numb-like protein; numb-related protein
NUP107	NUP107	nucleoporin 107	nuclear pore complex protein Nup107; nucleoporin 107kDa
NUP133	NUP133	nucleoporin 133	133 kDa nucleoporin; nuclear pore complex protein Nup133; nucleoporin 133kD; nucleoporin 133kDa; nucleoporin Nup133
NUP153	NUP153	nucleoporin 153	153 kDa nucleoporin; nuclear pore complex protein Nup153; nuclear pore complex protein hnup153; nucleoporin 153kD; nucleoporin 153kDa; nucleoporin Nup153
NUP155	NUP155	nucleoporin 155	155 kDa nucleoporin; nuclear pore complex protein Nup155; nucleoporin 155kD; nucleoporin 155kDa
NUP160	NUP160	nucleoporin 160	160 kDa nucleoporin; nuclear pore complex protein Nup160; nucleoporin 160kD; nucleoporin 160kDa; nucleoporin Nup160
NUP188	NUP188	nucleoporin 188	nucleoporin 188kDa; nucleoporin NUP188 homolog
NUP205	NUP205	nucleoporin 205	205 kDa nucleoporin; nuclear pore complex protein Nup205; nucleoporin Nup205
NUP210	NUP210	nucleoporin 210	nuclear envelope pore membrane protein POM 210; nuclear pore membrane glycoprotein 210; nuclear pore protein gp210; nucleoporin 210kDa; nucleoporin Nup210; pore membrane protein of 210 kDa
NUP210L	NUP210L	nucleoporin 210 like	nuclear pore membrane glycoprotein 210-like; nuclear pore membrane glycoprotein 210-like (LOC91181); nucleoporin 210kDa like; nucleoporin Nup210-like
NUP214	NUP214	nucleoporin 214	CAN protein, putative oncogene; nuclear pore complex protein Nup214; nucleoporin 214kDa
NUP35	NUP35	nucleoporin 35	mitotic phosphoprotein 44; nuclear pore complex protein Nup53; nucleoporin 35kDa; nucleoporin NUP35; nucleoporin NUP53
NUP37	NUP37	nucleoporin 37	nucleoporin 37kDa; nucleoporin Nup37; nup107-160 subcomplex subunit Nup37
NUP42	NUP42	nucleoporin 42	H_RG271G13.9; NUP42 homolog; nucleoporin NUP42; nucleoporin hCG1; nucleoporin like 2; nucleoporin-like protein 1; nucleoporin-like protein 2
NUP43	NUP43	nucleoporin 43	nucleoporin 43kDa; nucleoporin Nup43; nup107-160 subcomplex subunit Nup43
NUP50	NUP50	nucleoporin 50	50 kDa nucleoporin; nuclear pore complex protein Nup50; nuclear pore-associated protein 60L; nucleoporin 50kD; nucleoporin 50kDa; nucleoporin Nup50
NUP54	NUP54	nucleoporin 54	54 kDa nucleoporin; nucleoporin 54kD; nucleoporin 54kDa; nucleoporin p54
NUP58	NUP58	nucleoporin 58	58 kDa nucleoporin; nucleoporin 58kDa; nucleoporin like 1; nucleoporin p58/p45; nucleoporin-like protein 1
NUP62	NUP62	nucleoporin 62	62 kDa nucleoporin; nuclear pore glycoprotein p62; nucleoporin 62kD; nucleoporin 62kDa; nucleoporin Nup62
NUP62CL	NUP62CL	nucleoporin 62 C-terminal like	nucleoporin 62kDa C-terminal like; nucleoporin-62 C-terminal-like protein
NUP85	NUP85	nucleoporin 85	nuclear pore complex protein Nup85; nucleoporin 85kDa; nucleoporin Nup75; nucleoporin Nup85
NUP88	NUP88	nucleoporin 88	karyoporin; nuclear pore complex protein 88; nuclear pore complex protein Nup88; nucleoporin 88kDa; nucleoporin Nup88
NUP93	NUP93	nucleoporin 93	93 kDa nucleoporin; nuclear pore complex protein Nup93; nucleoporin 93kDa; nucleoporin Nup93
NUP98	NUP98	nucleoporin 98 and 96 precursor	GLFG-repeat containing nucleoporin; NUP98/PHF23 fusion 2 protein; Nup98-Nup96; nuclear pore complex protein Nup98; nuclear pore complex protein Nup98-Nup96; nucleoporin 96; nucleoporin 98kD; nucleoporin 98kDa
NUPR1	NUPR1	nuclear protein 1, transcriptional regulator	candidate of metastasis 1; nuclear protein 1; nuclear protein, transcriptional regulator, 1; nuclear transcriptional regulator protein 1; protein p8
NUPR2	NUPR2	nuclear protein 2, transcriptional regulator	nuclear protein 2; nuclear protein, transcriptional regulator, 1-like; nuclear transcriptional regulator 1-like protein; nuclear transcriptional regulator protein 2
NUS1	NUS1	NUS1 dehydrodolichyl diphosphate synthase subunit	Nogo-B receptor; cis-prenyltransferase subunit NgBR; dehydrodolichyl diphosphate syntase complex subunit NUS1; dehydrodolichyl diphosphate synthase complex subunit NUS1; di-trans,poly-cis-decaprenylcistransferase; nuclear undecaprenyl pyrophosphate synthase 1 homolog; transport and golgi organization 14 homolog
NUSAP1	NUSAP1	nucleolar and spindle associated protein 1	nucleolar and spindle-associated protein 1; nucleolar protein ANKT
NUTF2	NUTF2	nuclear transport factor 2	nuclear transport factor 2; placental protein 15
NUTM1	NUTM1	NUT midline carcinoma family member 1	NUT family member 1; nuclear protein in testis
NUTM2A	NUTM2A | NUTM2B | NUTM2D | NUTM2E	NUT family member 2A | NUT family member 2B | NUT family member 2D | NUT family member 2E	NUT family member 2A; family with sequence similarity 22, member A; protein FAM22A | NUT family member 2B; family with sequence similarity 22, member B; protein FAM22B | NUT family member 2A pseudogene; NUT family member 2D; family with sequence similarity 22, member D; protein FAM22D | family with sequence similarity 22, member E; nUT family member 2E
NUTM2F	NUTM2F | NUTM2G	NUT family member 2F | NUT family member 2G	NUT family member 2F; family with sequence similarity 22, member F; protein FAM22F | NUT family member 2G; family with sequence similarity 22, member G; family with sequence similarity 22, pseudogene; protein FAM22G
NUTM2G	NUTM2G	NUT family member 2G	NUT family member 2G; family with sequence similarity 22, member G; family with sequence similarity 22, pseudogene; protein FAM22G
NVL	NVL	nuclear VCP like	NVLp; nuclear valosin-containing protein-like
NWD1	NWD1	NACHT and WD repeat domain containing 1	NACHT and WD repeat domain-containing protein 1; NACHT domain- and WD repeat-containing protein 1
NWD2	NWD2	NACHT and WD repeat domain containing 2	NACHT and WD repeat domain-containing protein 2
NXF1	NXF1	nuclear RNA export factor 1	mRNA export factor TAP; nuclear RNA export factor 1; tip associating protein; tip-associated protein
NXF2	NXF2 | NXF2B	nuclear RNA export factor 2 | nuclear RNA export factor 2B	TAP-like protein 2; cancer/testis antigen 39; nuclear RNA export factor 2; t-complex protein 11 homolog | T-complex protein 11 X-linked protein 2; TAP-like protein 2; cancer/testis antigen 39; nuclear RNA export factor 2
NXF3	NXF3	nuclear RNA export factor 3	TAP-like protein 3; TAPL-3; nuclear RNA export factor 3
NXF5	NXF5	nuclear RNA export factor 5	TAP-like protein 1; TAPL-1; nuclear RNA export factor 5
NXN	NXN	nucleoredoxin	nucleoredoxin; nucleoredoxin 1
NXNL1	NXNL1	nucleoredoxin like 1	nucleoredoxin-like protein 1; rod-derived cone viability factor; thioredoxin-like 6; thioredoxin-like protein 6
NXNL2	NXNL2	nucleoredoxin like 2	nucleoredoxin-like protein 2; rod-derived cone viability factor 2
NXPE1	NXPE1	neurexophilin and PC-esterase domain family member 1	NXPE family member 1; family with sequence similarity 55, member A; protein FAM55A
NXPE2	NXPE2	neurexophilin and PC-esterase domain family member 2	NXPE family member 2; family with sequence similarity 55, member B; protein FAM55B
NXPE3	NXPE3	neurexophilin and PC-esterase domain family member 3	NXPE family member 3; family with sequence similarity 55, member C
NXPE4	NXPE4	neurexophilin and PC-esterase domain family member 4	NXPE family member 4; family with sequence similarity 55, member D; protein FAM55D
NXPH1	NXPH1	neurexophilin 1	neurexophilin-1
NXPH2	NXPH2	neurexophilin 2	neurexophilin-2
NXPH3	NXPH3	neurexophilin 3	neurexophilin-3
NXPH4	NXPH4	neurexophilin 4	alternative protein NXPH4; neurexophilin-4
NXT1	NXT1	nuclear transport factor 2 like export factor 1	NTF2-like export factor 1; NTF2-related export protein 1; NTX2-like export factor1; NUTF-like export factor 1; protein p15
NXT2	NXT2	nuclear transport factor 2 like export factor 2	NTF2-related export protein 2; protein p15-2
NYAP1	NYAP1	neuronal tyrosine phosphorylated phosphoinositide-3-kinase adaptor 1	neuronal tyrosine-phosphorylated phosphoinositide-3-kinase adapter 1
NYAP2	NYAP2	neuronal tyrosine-phosphorylated phosphoinositide-3-kinase adaptor 2	neuronal tyrosine-phosphorylated phosphoinositide-3-kinase adapter 2
NYNRIN	NYNRIN	NYN domain and retroviral integrase containing	Cousin of GIN1; NYN domain and retroviral integrase catalytic domain-containing protein; protein NYNRIN; protein cousin of GIN1
NYX	NYX	nyctalopin	leucine-rich repeat protein; nyctalopin
OAF	OAF	out at first homolog	HCV NS5A-transactivated protein 13 target protein 2; OAF homolog; out at first protein homolog
OARD1	OARD1	O-acyl-ADP-ribose deacylase 1	ADP-ribose glycohydrolase OARD1; O-acetyl-ADP-ribose deacetylase 1; O-acetyl-ADP-ribose deacetylase C6orf130; [Protein ADP-ribosylglutamate] hydrolase OARD1; terminal ADP-ribose protein glycohydrolase 1
OAS1	OAS1	2'-5'-oligoadenylate synthetase 1	(2-5')oligo(A) synthase 1; 2',5'-oligo A synthetase 1; 2'-5'-oligoadenylate synthase 1; 2'-5'-oligoadenylate synthetase 1, 40/46kDa; 2'-5'-oligoisoadenylate synthetase 1; 2-5A synthase 1; 2-5A synthetase 1; E16 (2'-5') oligo A synthetase
OAS2	OAS2	2'-5'-oligoadenylate synthetase 2	(2'-5')oligo(A) synthetase 2; 2'-5'-oligoadenylate synthase 2; 2'-5'-oligoadenylate synthetase 2, 69/71kDa; 2-5A synthase 2; p69 OAS / p71 OAS
OAS3	OAS3	2'-5'-oligoadenylate synthetase 3	(2-5')oligo(A) synthase 3; (2-5')oligo(A) synthetase 3; 2'-5'-oligoadenylate synthase 3; 2'-5'-oligoadenylate synthetase 3, 100kDa; 2'-5'oligoadenylate synthetase p100; 2-5A synthase 3; 2-5A synthetase 3; p100 OAS
OASL	OASL	2'-5'-oligoadenylate synthetase like	2'-5'-OAS-RP; 2'-5'-OAS-related protein; 2'-5'-oligoadenylate synthase-like protein; 59 kDa 2'-5'-oligoadenylate synthase-like protein; 59 kDa 2'-5'-oligoadenylate synthetase-like protein; TR-interacting protein 14; thyroid receptor-interacting protein 14
OAT	OAT	ornithine aminotransferase	gyrate atrophy; ornithine aminotransferase, mitochondrial; ornithine delta-aminotransferase; ornithine-oxo-acid aminotransferase; testicular tissue protein Li 130
OAZ1	OAZ1	ornithine decarboxylase antizyme 1	ODC-Az; antizyme 1; ornithine decarboxylase antizyme 1
OAZ2	OAZ2	ornithine decarboxylase antizyme 2	ODC-Az 2; ornithine decarboxylase antizyme 2
OAZ3	OAZ3	ornithine decarboxylase antizyme 3	ODC-Az 3; antizyme 3; ornithine decarboxylase antizyme 3; testicular secretory protein Li 31
OBI1	OBI1	ORC ubiquitin ligase 1	ORC ubiquitin ligase 1; ring finger protein 219
OBP2A	OBP2A	odorant binding protein 2A	odorant-binding protein 2a; odorant-binding protein IIa; putative odorant-binding protein 2c
OBP2B	OBP2B	odorant binding protein 2B	odorant-binding protein 2b; odorant-binding protein IIb
OBSCN	OBSCN	obscurin, cytoskeletal calmodulin and titin-interacting RhoGEF	obscurin; obscurin, myosin light chain kinase; obscurin-MLCK
OBSL1	OBSL1	obscurin like cytoskeletal adaptor 1	obscurin like 1; obscurin-like protein 1
OC90	OC90	otoconin 90	otoconin-90; phospholipase A2 homolog
OCA2	OCA2	OCA2 melanosomal transmembrane protein	P protein; P-protein; eye color 2 (central brown); eye color 3 (brown); hair color 3 (brown); melanocyte-specific transporter protein; oculocutaneous albinism II (pink-eye dilution homolog, mouse); pink-eyed dilution protein homolog; total brown iris pigmentation
OCEL1	OCEL1	occludin/ELL domain containing 1	occludin/ELL domain-containing protein 1
OCIAD1	OCIAD1	OCIA domain containing 1	OCIA domain-containing protein 1; ovarian cancer immunoreactive antigen domain containing 1; ovarian cancer immunoreactive antigen domain containing 1A; ovarian carcinoma immunoreactive antigen
OCIAD2	OCIAD2	OCIA domain containing 2	OCIA domain-containing protein 2; ovarian cancer immunoreactive antigen domain containing 2; ovarian carcinoma immunoreactive antigen-like protein
OCLN	OCLN	occludin	occludin; phosphatase 1, regulatory subunit 115
OCM	OCM | OCM2	oncomodulin | oncomodulin 2	beta parvalbumin; hCG18255; oncomodulin-1; parvalbumin beta | parvalbumin beta; putative oncomodulin-2
OCRL	OCRL	OCRL inositol polyphosphate-5-phosphatase	Lowe oculocerebrorenal syndrome protein; inositol polyphosphate 5-phosphatase OCRL; inositol polyphosphate 5-phosphatase OCRL-1; oculocerebrorenal syndrome of Lowe; phosphatidylinositol 3,4,5-triphosphate 5-phosphatase; phosphatidylinositol polyphosphate 5-phosphatase
OCSTAMP	OCSTAMP	osteoclast stimulatory transmembrane protein	osteoclast stimulatory transmembrane protein; transmembrane protein C20orf123
ODAD1	ODAD1	outer dynein arm docking complex subunit 1	coiled-coil domain containing 114; coiled-coil domain-containing protein 114
ODAD2	ODAD2	outer dynein arm docking complex subunit 2	armadillo repeat containing 4; armadillo repeat-containing protein 4; testis tissue sperm-binding protein Li 74n
ODAD3	ODAD3	outer dynein arm docking complex subunit 3	coiled-coil domain containing 151; coiled-coil domain-containing protein 151
ODAD4	ODAD4	outer dynein arm docking complex subunit 4	TPR repeat protein 25; tetratricopeptide repeat domain 25; tetratricopeptide repeat protein 25
ODAM	ODAM	odontogenic, ameloblast associated	odontogenic ameloblast-associated protein; odontogenic, ameloblast asssociated
ODAPH	ODAPH	odontogenesis associated phosphoprotein	amelogenesis imperfecta type IIA4; odontogenesis associated phosphoprotein; uncharacterized protein C4orf26
ODC1	ODC1	ornithine decarboxylase 1	ornithine decarboxylase
ODF1	ODF1	outer dense fiber of sperm tails 1	cancer/testis antigen 133; heat shock protein beta-10; outer dense fiber of sperm tails, 27-kD; outer dense fiber protein 1
ODF2	ODF2	outer dense fiber of sperm tails 2	cancer/testis antigen 134; cenexin 1; outer dense fiber of sperm tails, 84-kD; outer dense fiber protein 2; sperm tail structural protein; testis tissue sperm-binding protein Li 51e
ODF2L	ODF2L	outer dense fiber of sperm tails 2 like	basal body centriole-associated protein; protein BCAP
ODF3	ODF3	outer dense fiber of sperm tails 3	cancer/testis antigen 135; outer dense fiber protein 3; sperm tail protein SHIPPO1; transcript induced in spermiogenesis protein 50
ODF3B	ODF3B	outer dense fiber of sperm tails 3B	orf2 5' to PD-ECGF/TP; outer dense fiber protein 3-like protein 3; outer dense fiber protein 3B
ODF3L1	ODF3L1	outer dense fiber of sperm tails 3 like 1	outer dense fiber protein 3-like protein 1
ODF3L2	ODF3L2	outer dense fiber of sperm tails 3 like 2	outer dense fiber protein 3-like protein 2
ODF4	ODF4	outer dense fiber of sperm tails 4	cancer/testis antigen 134; cancer/testis antigen 136; hOPPO1; outer dense fiber 4; outer dense fiber of sperm tails protein 4; outer dense fiber protein 4; testis-specific protein oppo 1
ODR4	ODR4	odr-4 GPCR localization factor homolog	LAG1-interacting protein; odorant response abnormal 4; protein odr-4 homolog; transactivated by recombinant transforming growth factor beta 1; transactivated by transforming growth factor beta protein 1
OFCC1	OFCC1	orofacial cleft 1 candidate 1	MRDS1,Opo
OFD1	OFD1	OFD1 centriole and centriolar satellite protein	Joubert syndrome type 10; oral-facial-digital syndrome 1 protein; protein 71-7A
OGA	OGA	O-GlcNAcase	N-acetyl-beta-D-glucosaminidase; N-acetyl-beta-glucosaminidase; beta-N-acetylglucosaminidase; beta-N-acetylhexosaminidase; beta-hexosaminidase; bifunctional protein NCOAT; hyaluronidase in meningioma; meningioma expressed antigen 5 (hyaluronidase); meningioma-expressed antigen 5; nuclear cytoplasmic O-GlcNAcase and acetyltransferase; protein O-GlcNAcase
OGDH	OGDH	oxoglutarate dehydrogenase	2-oxoglutarate dehydrogenase complex component E1; 2-oxoglutarate dehydrogenase, mitochondrial; OGDC-E1; oxoglutarate (alpha-ketoglutarate) dehydrogenase (lipoamide); oxoglutarate decarboxylase; oxoglutarate dehydrogenase (succinyl-transferring); testicular tissue protein Li 131
OGDHL	OGDHL	oxoglutarate dehydrogenase L	2-oxoglutarate dehydrogenase complex component E1-like; 2-oxoglutarate dehydrogenase-like, mitochondrial; OGDC-E1-like; alpha-ketoglutarate dehydrogenase-like; oxoglutarate dehydrogenase like
OGFOD1	OGFOD1	2-oxoglutarate and iron dependent oxygenase domain containing 1	2-oxoglutarate and iron-dependent oxygenase domain-containing protein 1; TPA1, termination and polyadenylation 1, homolog; prolyl 3-hydroxylase OGFOD1; termination and polyadenylation 1 homolog; uS12 prolyl 3-hydroxylase
OGFOD2	OGFOD2	2-oxoglutarate and iron dependent oxygenase domain containing 2	2-oxoglutarate and iron-dependent oxygenase domain-containing protein 2
OGFOD3	OGFOD3	2-oxoglutarate and iron dependent oxygenase domain containing 3	2-oxoglutarate and iron-dependent oxygenase domain-containing protein 3; PKHD domain-containing transmembrane protein C17orf101
OGFR	OGFR	opioid growth factor receptor	opioid growth factor receptor; protein 7-60; zeta-type opioid receptor
OGFRL1	OGFRL1	opioid growth factor receptor like 1	opioid growth factor receptor-like protein 1
OGG1	OGG1	8-oxoguanine DNA glycosylase	8-hydroxyguanine DNA glycosylase; AP lyase; DNA-apurinic or apyrimidinic site lyase; N-glycosylase/DNA lyase; OGG1 type 1f
OGN	OGN	osteoglycin	corneal keratan sulfate proteoglycan; mimecan; mimecan proteoglycan; osteoinductive factor
OGT	OGT	O-linked N-acetylglucosamine (GlcNAc) transferase	O-GlcNAc transferase p110 subunit; O-GlcNAc transferase subunit p110; O-linked N-acetylglucosamine (GlcNAc) transferase (UDP-N-acetylglucosamine:polypeptide-N-acetylglucosaminyl transferase); O-linked N-acetylglucosamine transferase 110 kDa subunit; UDP-N-acetylglucosamine--peptide N-acetylglucosaminyltransferase 110 kDa subunit; UDP-N-acetylglucosamine:polypeptide-N-acetylglucosaminyl transferase; uridinediphospho-N-acetylglucosamine:polypeptide beta-N-acetylglucosaminyl transferase
OIP5	OIP5	Opa interacting protein 5	LAP2alpha interactor-25; MIS18 kinetochore protein homolog B; cancer/testis antigen 86; opa-interacting protein 5; protein Mis18-beta
OIT3	OIT3	oncoprotein induced transcript 3	liver-specific ZP domain-containing protein; liver-specific zona pellucida domain-containing protein; oncoprotein-induced transcript 3 protein
OLA1	OLA1	Obg like ATPase 1	DNA damage-regulated overexpressed in cancer 45 protein; GTP-binding protein 9 (putative); GTP-binding protein PTD004; homologous yeast-44.2 protein; obg-like ATPase 1
OLAH	OLAH	oleoyl-ACP hydrolase	S-acyl fatty acid synthase thioesterase, medium chain; augmented in rheumatoid arthritis 1; oleoyl-acyl-carrier-protein hydrolase; thioesterase 2; thioesterase II; thioesterase domain containing 1; thioesterase domain-containing protein 1
OLFM1	OLFM1	olfactomedin 1	neuroblastoma protein; neuronal olfactomedin-related ER localized protein; noelin; olfactomedin related ER localized protein; pancortin 1
OLFM2	OLFM2	olfactomedin 2	neuronal olfactomedin related ER localized protein 2; noelin-2
OLFM3	OLFM3	olfactomedin 3	noelin-3; olfactomedin related ER localized protein 3
OLFM4	OLFM4	olfactomedin 4	G-CSF-stimulated clone 1 protein; antiapoptotic protein GW112; olfactomedin-4
OLFML1	OLFML1	olfactomedin like 1	olfactomedin-like protein 1
OLFML2A	OLFML2A	olfactomedin like 2A	olfactomedin-like protein 2A; photomedin-1
OLFML2B	OLFML2B	olfactomedin like 2B	olfactomedin-like protein 2B; photomedin-2
OLFML3	OLFML3	olfactomedin like 3	olfactomedin, 44-kd; olfactomedin-like protein 3
OLIG1	OLIG1	oligodendrocyte transcription factor 1	basic domain, helix-loop-helix protein, class B, 6; class B basic helix-loop-helix protein 6; class E basic helix-loop-helix protein 21; oligo1; oligodendrocyte lineage transcription factor 1; oligodendrocyte transcription factor 1; oligodendrocyte-specific bHLH transcription factor 1
OLIG2	OLIG2	oligodendrocyte transcription factor 2	basic domain, helix-loop-helix protein, class B, 1; class B basic helix-loop-helix protein 1; class E basic helix-loop-helix protein 19; human protein kinase C-binding protein RACK17; oligodendrocyte lineage transcription factor 2; oligodendrocyte transcription factor 2; oligodendrocyte-specific bHLH transcription factor 2; protein kinase C-binding protein 2
OLIG3	OLIG3	oligodendrocyte transcription factor 3	class B basic helix-loop-helix protein 7; class E basic helix-loop-helix protein 20; oligo3; oligodendrocyte transcription factor 3
OLR1	OLR1	oxidized low density lipoprotein receptor 1	C-type lectin domain family 8 member A; hLOX-1; lectin-type oxidized LDL receptor 1; ox LDL receptor 1; oxidized low density lipoprotein (lectin-like) receptor 1; oxidized low-density lipoprotein receptor 1; oxidized low-density lipoprotein receptor 1, soluble form; scavenger receptor class E, member 1
OMA1	OMA1	OMA1 zinc metallopeptidase	OMA1 homolog, zinc metallopeptidase; OMA1 zinc metallopeptidase homolog; metalloendopeptidase OMA1, mitochondrial; metalloprotease-related protein 1; overlapping activity with M-AAA protease; overlapping with the m-AAA protease 1 homolog; zinc metallopeptidase OMA1
OMD	OMD	osteomodulin	KSPG osteomodulin; keratan sulfate proteoglycan osteomodulin; osteoadherin proteoglycan; osteomodulin
OMG	OMG	oligodendrocyte myelin glycoprotein	oligodendrocyte-myelin glycoprotein
OMP	OMP	olfactory marker protein	olfactory marker protein; olfactory neuronal-specific protein
ONECUT1	ONECUT1	one cut homeobox 1	hepatocyte nuclear factor 6; hepatocyte nuclear factor 6, alpha; one cut domain family member 1
ONECUT2	ONECUT2	one cut homeobox 2	HNF-6-beta; ONECUT-2 homeodomain transcription factor; hepatocyte nuclear factor 6-beta; one cut domain family member 2; onecut 2; transcription factor ONECUT-2
ONECUT3	ONECUT3	one cut homeobox 3	OC-3; one cut domain family member 3; transcription factor ONECUT-3
OOEP	OOEP	oocyte expressed protein	KH homology domain containing 2; KH homology domain-containing protein 2; oocyte and embryo protein 19; oocyte expressed protein homolog (dog); oocyte- and embryo-specific protein 19; oocyte-expressed protein homolog
OOSP2	OOSP2	oocyte secreted protein 2	oocyte-secreted protein 2; placenta-specific 1-like protein; testicular tissue protein Li 142; transmembrane protein 122
OOSP4B	OOSP4B	oocyte secreted protein family member 4B	oocyte-secreted protein 4B
OPA1	OPA1	OPA1 mitochondrial dynamin like GTPase	dynamin-like 120 kDa protein, mitochondrial; dynamin-like guanosine triphosphatase; mitochondrial dynamin-like GTPase; optic atrophy 1 (autosomal dominant); optic atrophy protein 1
OPA3	OPA3	outer mitochondrial membrane lipid metabolism regulator OPA3	OPA3 outer mitochondrial membrane lipid metabolism regulator; Optic atrophy 3 (Iraqi-Jewish 'optic atrophy plus'); optic atrophy 3 (autosomal recessive, with chorea and spastic paraplegia); optic atrophy 3 protein
OPALIN	OPALIN	oligodendrocytic myelin paranodal and inner loop protein	opalin; transmembrane protein 10; transmembrane protein TMP10
OPCML	OPCML	opioid binding protein/cell adhesion molecule like	IgLON family member 1; opioid binding protein/cell adhesion molecule-like preprotein; opioid-binding protein/cell adhesion molecule
OPHN1	OPHN1	oligophrenin 1	mental retardation, X-linked 60; oligophrenin-1; oligophrenin-1, Rho-GTPase activating protein
OPLAH	OPLAH	5-oxoprolinase, ATP-hydrolysing	5-oxo-L-prolinase; 5-oxoprolinase; pyroglutamase
OPN1LW	OPN1LW	opsin 1, long wave sensitive	cone dystrophy 5 (X-linked); long-wave-sensitive opsin 1; opsin 1 (cone pigments), long-wave-sensitive; red cone opsin; red cone photoreceptor pigment; red-sensitive opsin
OPN1MW	OPN1MW	opsin 1, medium wave sensitive	cone dystrophy 5 (X-linked); green cone photoreceptor pigment; green cone pigment; green-sensitive opsin; medium-wave-sensitive opsin 1; opsin 1 (cone pigments), medium-wave-sensitive; photopigment apoprotein
OPN1MW2	OPN1MW | OPN1MW2	opsin 1, medium wave sensitive | opsin 1, medium wave sensitive 2	cone dystrophy 5 (X-linked); green cone photoreceptor pigment; green cone pigment; green-sensitive opsin; medium-wave-sensitive opsin 1; opsin 1 (cone pigments), medium-wave-sensitive; photopigment apoprotein | green cone photoreceptor pigment; green-sensitive opsin; medium-wave-sensitive opsin 1; opsin 1 (cone pigments), medium-wave-sensitive 2; opsin 1 cone pigments medium-wave-sensitive 2
OPN1MW3	OPN1LW | OPN1MW | OPN1MW2 | OPN1MW3	opsin 1, long wave sensitive | opsin 1, medium wave sensitive | opsin 1, medium wave sensitive 2 | opsin 1, medium wave sensitive 3	cone dystrophy 5 (X-linked); long-wave-sensitive opsin 1; opsin 1 (cone pigments), long-wave-sensitive; red cone opsin; red cone photoreceptor pigment; red-sensitive opsin | cone dystrophy 5 (X-linked); green cone photoreceptor pigment; green cone pigment; green-sensitive opsin; medium-wave-sensitive opsin 1; opsin 1 (cone pigments), medium-wave-sensitive; photopigment apoprotein | green cone photoreceptor pigment; green-sensitive opsin; medium-wave-sensitive opsin 1; opsin 1 (cone pigments), medium-wave-sensitive 2; opsin 1 cone pigments medium-wave-sensitive 2 | green cone photoreceptor pigment; green-sensitive opsin; medium-wave-sensitive opsin 3; opsin 1 (cone pigments), medium-wave-sensitive 3; opsin 1 cone pigments medium-wave-sensitive 3
OPN1SW	OPN1SW	opsin 1, short wave sensitive	blue cone photoreceptor pigment; blue-sensitive opsin; opsin 1 (cone pigments), short-wave-sensitive; short-wave-sensitive opsin 1
OPN3	OPN3	opsin 3	encephalopsin; opsin 3 (encephalopsin, panopsin); opsin-3; protein phosphatase 1, regulatory subunit 116
OPN4	OPN4	opsin 4	melanopsin
OPN5	OPN5	opsin 5	G-protein coupled receptor 136; neuropsin; opsin-5; transmembrane protein 13
OPRD1	OPRD1	opioid receptor delta 1	D-OR-1; DOR-1; delta opioid receptor 1; delta-type opioid receptor
OPRK1	OPRK1	opioid receptor kappa 1	Opiate receptor, kappa-1; kappa opioid receptor; kappa-type opioid receptor
OPRL1	OPRL1	opioid related nociceptin receptor 1	kappa-type 3 opioid receptor; kappa3-related opioid receptor; nociceptin receptor; nociceptin/orphanin FQ receptor; opiate receptor-like 1; orphanin FQ receptor
OPRM1	OPRM1	opioid receptor mu 1	mu opiate receptor; mu opioid receptor hMOR-1a; mu-type opioid receptor
OPRPN	OPRPN	opiorphin prepropeptide	basic proline-rich lacrimal protein; basic proline-rich protein; opiorphin prepropeptide; proline rich, lacrimal 1; proline-rich 1; proline-rich protein 1
OPTC	OPTC	opticin	oculoglycan; opticin
OPTN	OPTN	optineurin	E3-14.7K-interacting protein; FIP-2; HIP-7; Huntingtin interacting protein L; huntingtin yeast partner L; huntingtin-interacting protein 7; huntingtin-interacting protein L; nemo-related protein; optic neuropathy-inducing protein; optineurin; transcription factor IIIA-interacting protein; transcrption factor IIIA-interacting protein; tumor necrosis factor alpha-inducible cellular protein containing leucine zipper domains
OR10A2	OR10A2	olfactory receptor family 10 subfamily A member 2	hP4 olfactory receptor; olfactory receptor 10A2; olfactory receptor OR11-82 pseudogene; olfactory receptor OR11-86; olfactory receptor, family 10, subfamily A, member 2 pseudogene
OR10A3	OR10A3	olfactory receptor family 10 subfamily A member 3	olfactory receptor 10A3; olfactory receptor OR11-97
OR10A4	OR10A4	olfactory receptor family 10 subfamily A member 4	hP2 olfactory receptor; olfactory receptor 10A4; olfactory receptor OR11-87; olfactory receptor, family 10, subfamily A, member 4 pseudogene; olfactory receptor-like protein JCG5
OR10A5	OR10A2 | OR10A5	olfactory receptor family 10 subfamily A member 2 | olfactory receptor family 10 subfamily A member 5	hP4 olfactory receptor; olfactory receptor 10A2; olfactory receptor OR11-82 pseudogene; olfactory receptor OR11-86; olfactory receptor, family 10, subfamily A, member 2 pseudogene | HP3; olfactory receptor 10A1; olfactory receptor 10A5; olfactory receptor 11-403; olfactory receptor OR11-85; olfactory receptor, family 10, subfamily A, member 1; olfactory receptor-like protein JCG6
OR10A6	OR10A6	olfactory receptor family 10 subfamily A member 6 (gene/pseudogene)	olfactory receptor 10A6; olfactory receptor OR11-96; olfactory receptor, family 10, subfamily A, member 6
OR10A7	OR10A7	olfactory receptor family 10 subfamily A member 7	olfactory receptor 10A7; olfactory receptor OR12-6
OR10AC1	OR10AC1	olfactory receptor family 10 subfamily AC member 1 (gene/pseudogene)	Olfactory receptor OR7-5; Putative olfactory receptor 10AC1; olfactory receptor 10AC1; olfactory receptor, family 10, subfamily AC, member 1 pseudogene; olfactory receptor, family 10, subfamily W, member 1 pseudogene; seven transmembrane helix receptor
OR10AD1	OR10AD1	olfactory receptor family 10 subfamily AD member 1	olfactory receptor 10AD1; olfactory receptor OR12-1; olfactory receptor, family 10, subfamily AD, member 1 pseudogene
OR10AG1	OR10AG1	olfactory receptor family 10 subfamily AG member 1	olfactory receptor 10AG1; olfactory receptor OR11-160
OR10C1	OR10C1	olfactory receptor family 10 subfamily C member 1	olfactory receptor 10C1; olfactory receptor 10C2; olfactory receptor OR6-31; olfactory receptor, family 10, subfamily C, member 2; seven transmembrane helix receptor
OR10D3	OR10D3	olfactory receptor family 10 subfamily D member 3	olfactory receptor OR11-293; olfactory receptor family 10 subfamily D member 3 (putative); olfactory receptor, family 10, subfamily D, member 3 (non-functional); olfactory receptor, family 10, subfamily D, member 3 pseudogene; putative olfactory receptor 10D3; seven transmembrane helix receptor
OR10G2	OR10G2	olfactory receptor family 10 subfamily G member 2	olfactory receptor 10G2; olfactory receptor OR14-41 pseudogene
OR10G3	OR10G3	olfactory receptor family 10 subfamily G member 3	olfactory receptor 10G3; olfactory receptor OR14-40
OR10G4	OR10G4 | OR10G7 | OR10G8	olfactory receptor family 10 subfamily G member 4 | olfactory receptor family 10 subfamily G member 7 | olfactory receptor family 10 subfamily G member 8	olfactory receptor 10G4; olfactory receptor OR11-278 | olfactory receptor 10G7; olfactory receptor OR11-283 | olfactory receptor 10G8; olfactory receptor OR11-274 pseudogene; olfactory receptor OR11-282
OR10G6	OR10G6	olfactory receptor family 10 subfamily G member 6	olfactory receptor 10G6; olfactory receptor OR11-280; seven transmembrane helix receptor
OR10G7	OR10G7 | OR10G8	olfactory receptor family 10 subfamily G member 7 | olfactory receptor family 10 subfamily G member 8	olfactory receptor 10G7; olfactory receptor OR11-283 | olfactory receptor 10G8; olfactory receptor OR11-274 pseudogene; olfactory receptor OR11-282
OR10G8	OR10G8	olfactory receptor family 10 subfamily G member 8	olfactory receptor 10G8; olfactory receptor OR11-274 pseudogene; olfactory receptor OR11-282
OR10G9	OR10G9	olfactory receptor family 10 subfamily G member 9	olfactory receptor 10G10; olfactory receptor 10G9; olfactory receptor OR11-272
OR10H1	OR10H1	olfactory receptor family 10 subfamily H member 1	olfactory receptor 10H1; olfactory receptor OR19-27
OR10H2	OR10H2	olfactory receptor family 10 subfamily H member 2	olfactory receptor 10H2; olfactory receptor OR19-23
OR10H3	OR10H3	olfactory receptor family 10 subfamily H member 3	olfactory receptor 10H3; olfactory receptor OR19-24
OR10H4	OR10H4	olfactory receptor family 10 subfamily H member 4	olfactory receptor 10H4; olfactory receptor OR19-28
OR10H5	OR10H5	olfactory receptor family 10 subfamily H member 5	olfactory receptor 10H5; olfactory receptor OR19-25; olfactory receptor OR19-26
OR10J1	OR10J1	olfactory receptor family 10 subfamily J member 1	olfactory receptor 10J1; olfactory receptor OR1-26; olfactory receptor-like protein HGMP07J
OR10J3	OR10J3	olfactory receptor family 10 subfamily J member 3	olfactory receptor 10J3; olfactory receptor OR1-25 pseudogene; olfactory receptor, family 10, subfamily J, member 3 pseudogene
OR10J4	OR10J4	olfactory receptor family 10 subfamily J member 4 (gene/pseudogene)	olfactory receptor 10J4; olfactory receptor, family 10, subfamily J, member 4 pseudogene
OR10J5	OR10J5	olfactory receptor family 10 subfamily J member 5	olfactory receptor 10J5; olfactory receptor OR1-28
OR10K1	OR10K1	olfactory receptor family 10 subfamily K member 1	olfactory receptor 10K1; olfactory receptor OR1-6
OR10K2	OR10K2	olfactory receptor family 10 subfamily K member 2	olfactory receptor 10K2; olfactory receptor OR1-4
OR10P1	OR10P1	olfactory receptor family 10 subfamily P member 1	olfactory receptor 10P1; olfactory receptor 10P2; olfactory receptor 10P3; olfactory receptor OR12-7; olfactory receptor, family 10, subfamily P, member 1 pseudogene; olfactory receptor, family 10, subfamily P, member 2 pseudogene; olfactory receptor, family 10, subfamily P, member 3 pseudogene; seven transmembrane helix receptor
OR10Q1	OR10Q1	olfactory receptor family 10 subfamily Q member 1	olfactory receptor 10Q1; olfactory receptor OR11-233
OR10R2	OR10R2	olfactory receptor family 10 subfamily R member 2	olfactory receptor 10R2; olfactory receptor OR1-8
OR10S1	OR10S1	olfactory receptor family 10 subfamily S member 1	olfactory receptor 10S1; olfactory receptor OR11-279
OR10T2	OR10T2	olfactory receptor family 10 subfamily T member 2	olfactory receptor 10T2; olfactory receptor OR1-3
OR10V1	OR10V1	olfactory receptor family 10 subfamily V member 1	olfactory receptor 10V1; olfactory receptor OR11-256
OR10W1	OR10W1	olfactory receptor family 10 subfamily W member 1	olfactory receptor 10W1; olfactory receptor OR11-236; olfactory receptor, family 10, subfamily W, member 1 pseudogene
OR10X1	OR10X1	olfactory receptor family 10 subfamily X member 1	olfactory receptor 10X1; olfactory receptor OR1-13 pseudogene; olfactory receptor OR1-14; olfactory receptor, family 10, subfamily X, member 1 pseudogene
OR10Z1	OR10Z1	olfactory receptor family 10 subfamily Z member 1	olfactory receptor 10Z1; olfactory receptor OR1-15
OR11A1	OR11A1	olfactory receptor family 11 subfamily A member 1	olfactory receptor 11A1; olfactory receptor 11A2; olfactory receptor OR6-30; olfactory receptor, family 11, subfamily A, member 2
OR11G2	OR11G2	olfactory receptor family 11 subfamily G member 2	olfactory receptor 11G2; olfactory receptor OR14-34
OR11H1	OR11H1 | OR11H12 | OR11H2	olfactory receptor family 11 subfamily H member 1 | olfactory receptor family 11 subfamily H member 12 | olfactory receptor family 11 subfamily H member 2	olfactory receptor 11H1; olfactory receptor OR22-1; seven transmembrane helix receptor | olfactory receptor 11H12 | olfactory receptor 11H2; olfactory receptor OR14-1; seven transmembrane helix receptor
OR11H4	OR11H4	olfactory receptor family 11 subfamily H member 4	olfactory receptor 11H4; olfactory receptor OR14-36
OR11H6	OR11H6	olfactory receptor family 11 subfamily H member 6	olfactory receptor 11H6; olfactory receptor OR14-35
OR11H7	OR11H7	olfactory receptor family 11 subfamily H member 7 (gene/pseudogene)	olfactory receptor, family 11, subfamily H, member 7 pseudogene,olfactory receptor, family 11, subfamily H, member 7 (gene/pseudogene)
OR11L1	OR11L1	olfactory receptor family 11 subfamily L member 1	olfactory receptor 11L1; olfactory receptor OR1-50
OR12D1	OR12D1	olfactory receptor family 12 subfamily D member 1 (gene/pseudogene)	olfactory receptor 12D1; olfactory receptor 12D1 pseudogene; olfactory receptor, family 12, subfamily D, member 1 pseudogene
OR12D2	OR12D1 | OR12D2	olfactory receptor family 12 subfamily D member 1 (gene/pseudogene) | olfactory receptor family 12 subfamily D member 2	olfactory receptor 12D1; olfactory receptor 12D1 pseudogene; olfactory receptor, family 12, subfamily D, member 1 pseudogene | olfactory receptor 12D2; olfactory receptor OR6-28
OR12D3	OR12D3	olfactory receptor family 12 subfamily D member 3	olfactory receptor 12D3; olfactory receptor OR6-27
OR13A1	OR13A1	olfactory receptor family 13 subfamily A member 1	olfactory receptor 13A1; olfactory receptor OR10-3; seven transmembrane helix receptor
OR13C2	OR13C2 | OR13C5 | OR13C9	olfactory receptor family 13 subfamily C member 2 | olfactory receptor family 13 subfamily C member 5 | olfactory receptor family 13 subfamily C member 9	olfactory receptor 13C2; olfactory receptor OR9-12 | olfactory receptor 13C5; olfactory receptor OR9-11 | olfactory receptor 13C9; olfactory receptor OR9-13
OR13C3	OR13C3	olfactory receptor family 13 subfamily C member 3	olfactory receptor 13C3; olfactory receptor OR9-8
OR13C4	OR13C4	olfactory receptor family 13 subfamily C member 4	olfactory receptor 13C4; olfactory receptor OR9-7; olfactory receptor, family 2, subfamily K, member 1
OR13C5	OR13C5	olfactory receptor family 13 subfamily C member 5	olfactory receptor 13C5; olfactory receptor OR9-11
OR13C8	OR13C8	olfactory receptor family 13 subfamily C member 8	olfactory receptor 13C8; olfactory receptor OR9-10 pseudogene
OR13C9	OR13C9	olfactory receptor family 13 subfamily C member 9	olfactory receptor 13C9; olfactory receptor OR9-13
OR13D1	OR13D1	olfactory receptor family 13 subfamily D member 1	olfactory receptor 13D1; olfactory receptor OR9-15
OR13F1	OR13F1	olfactory receptor family 13 subfamily F member 1	olfactory receptor 13F1; olfactory receptor OR9-6
OR13G1	OR13G1	olfactory receptor family 13 subfamily G member 1	olfactory receptor 13G1; olfactory receptor OR1-37
OR13H1	OR13H1	olfactory receptor family 13 subfamily H member 1	olfactory receptor 13H1; olfactory receptor ORX-1; olfactory receptor ORX1
OR13J1	OR13J1	olfactory receptor family 13 subfamily J member 1	olfactory receptor 13J1; olfactory receptor OR9-2
OR14A16	OR14A16	olfactory receptor family 14 subfamily A member 16	olfactory receptor 14A16; olfactory receptor 5AT1; olfactory receptor OR1-45; olfactory receptor, family 5, subfamily AT, member 1
OR14A2	OR14A2	olfactory receptor family 14 subfamily A member 2	olfactory receptor 14A2; olfactory receptor 5AX1; olfactory receptor OR1-31; olfactory receptor, family 5, subfamily AX, member 1 pseudogene
OR14C36	OR14C36	olfactory receptor family 14 subfamily C member 36	olfactory receptor 14C36; olfactory receptor 5BF1; olfactory receptor OR1-59; olfactory receptor, family 5, subfamily BF, member 1
OR14I1	OR14I1	olfactory receptor family 14 subfamily I member 1	olfactory receptor 14I1; olfactory receptor 5BU1; olfactory receptor, family 5, subfamily BU, member 1 pseudogene
OR14J1	OR14J1	olfactory receptor family 14 subfamily J member 1	olfactory receptor 14J1; olfactory receptor 5U1; olfactory receptor OR6-25; olfactory receptor, family 5, subfamily U member 1
OR14K1	OR14K1	olfactory receptor family 14 subfamily K member 1	olfactory receptor 14K1; olfactory receptor 5AY1; olfactory receptor OR1-39; olfactory receptor, family 5, subfamily AY, member 1
OR1A1	OR1A1	olfactory receptor family 1 subfamily A member 1	olfactory receptor 17-7; olfactory receptor 1A1; olfactory receptor OR17-11
OR1A2	OR1A2	olfactory receptor family 1 subfamily A member 2	olfactory receptor 17-6; olfactory receptor 1A2; olfactory receptor OR17-10
OR1B1	OR1B1	olfactory receptor family 1 subfamily B member 1	olfactory receptor 1B1; olfactory receptor 9-B; olfactory receptor OR9-26
OR1C1	OR1C1	olfactory receptor family 1 subfamily C member 1	olfactory receptor 1C1; olfactory receptor OR1-42; olfactory receptor TPCR27
OR1D2	OR1D2	olfactory receptor family 1 subfamily D member 2	olfactory receptor 17-4; olfactory receptor 1D2; olfactory receptor OR17-6; olfactory receptor-like protein HGMP07E
OR1D5	OR1D4 | OR1D5	olfactory receptor family 1 subfamily D member 4 | olfactory receptor family 1 subfamily D member 5	olfactory receptor 17-30; olfactory receptor 1D4; olfactory receptor OR17-1; olfactory receptor pseudogene; olfactory receptor, family 1, subfamily D, member 4 pseudogene | olfactory receptor 17-31; olfactory receptor 1D5; olfactory receptor OR17-2
OR1E1	OR1E1 | OR1E2	olfactory receptor family 1 subfamily E member 1 | olfactory receptor family 1 subfamily E member 2	OR5-85; olfactory receptor 13-66; olfactory receptor 17-2/17-32; olfactory receptor 1E1; olfactory receptor 1E5; olfactory receptor 1E6; olfactory receptor 5-85; olfactory receptor OR17-18; olfactory receptor OR17-4; olfactory receptor, family 1, subfamily E, member 5; olfactory receptor, family 1, subfamily E, member 6; olfactory receptor, family 1, subfamily E, member 8 pseudogene; olfactory receptor, family 1, subfamily E, member 9 pseudogene; olfactory receptor-like protein HGMP07I | olfactory receptor 17-93/17-135/17-136; olfactory receptor 1E2; olfactory receptor 1E4; olfactory receptor OR17-17; olfactory receptor OR17-3; olfactory receptor, family 1, subfamily E, member 4; olfactory receptor, family 1, subfamily E, member 7
OR1E3	OR1E3	olfactory receptor family 1 subfamily E member 3	olfactory receptor 17-210; olfactory receptor 1E3; olfactory receptor OR17-7; olfactory receptor, family 1, subfamily E, member 3 pseudogene; seven transmembrane helices olfactory receptor
OR1F1	OR1F1	olfactory receptor family 1 subfamily F member 1	olfactory receptor 1F1; olfactory receptor, family 1, subfamily F, member 10; olfactory receptor, family 1, subfamily F, member 13 pseudogene; olfactory receptor, family 1, subfamily F, member 4; olfactory receptor, family 1, subfamily F, member 5; olfactory receptor, family 1, subfamily F, member 6; olfactory receptor, family 1, subfamily F, member 7; olfactory receptor, family 1, subfamily F, member 9
OR1G1	OR1G1	olfactory receptor family 1 subfamily G member 1	olfactory receptor 17-209; olfactory receptor 1G1; olfactory receptor 1G2; olfactory receptor OR17-8; olfactory receptor, family 1, subfamily G, member 2
OR1I1	OR1I1	olfactory receptor family 1 subfamily I member 1	olfactory receptor 19-20; olfactory receptor 1I1
OR1J1	OR1J1	olfactory receptor family 1 subfamily J member 1	olfactory receptor 1J1; olfactory receptor OR9-18
OR1J2	OR1J2	olfactory receptor family 1 subfamily J member 2	HTPCRX15; olfactory receptor 1J2; olfactory receptor 1J3; olfactory receptor 1J5; olfactory receptor OR9-19; olfactory receptor, family 1, subfamily J, member 3; olfactory receptor, family 1, subfamily J, member 5
OR1J4	OR1J4	olfactory receptor family 1 subfamily J member 4	olfactory receptor 1J4; olfactory receptor OR9-21
OR1K1	OR1K1	olfactory receptor family 1 subfamily K member 1	olfactory receptor 1K1
OR1L1	OR1L1	olfactory receptor family 1 subfamily L member 1	olfactory receptor 1L1; olfactory receptor 1L2; olfactory receptor 9-C; olfactory receptor OR9-27; olfactory receptor, family 1, subfamily L, member 2
OR1L3	OR1L3	olfactory receptor family 1 subfamily L member 3	olfactory receptor 1L3; olfactory receptor 9-D; olfactory receptor OR9-28
OR1L4	OR1L4	olfactory receptor family 1 subfamily L member 4	olfactory receptor 1L4; olfactory receptor 1L5; olfactory receptor 9-E; olfactory receptor OR9-29; olfactory receptor, family 1, subfamily L, member 5
OR1L6	OR1L6	olfactory receptor family 1 subfamily L member 6	olfactory receptor 1L6; olfactory receptor 1L7; olfactory receptor OR9-30; olfactory receptor, family 1, subfamily L, member 7
OR1L8	OR1L8	olfactory receptor family 1 subfamily L member 8	olfactory receptor 1L8; olfactory receptor OR9-24
OR1M1	OR1M1	olfactory receptor family 1 subfamily M member 1	olfactory receptor 19-6; olfactory receptor 1M1; olfactory receptor OR19-5
OR1N1	OR1N1	olfactory receptor family 1 subfamily N member 1	olfactory receptor 1-26; olfactory receptor 1N1; olfactory receptor 1N3; olfactory receptor OR9-22; olfactory receptor, family 1, subfamily N, member 3
OR1N2	OR1N2	olfactory receptor family 1 subfamily N member 2	olfactory receptor 1N2; olfactory receptor OR9-23
OR1Q1	OR1Q1	olfactory receptor family 1 subfamily Q member 1	olfactory receptor 1Q1; olfactory receptor 1Q2; olfactory receptor 1Q3; olfactory receptor 9-A; olfactory receptor OR9-25; olfactory receptor TPCR106; olfactory receptor, family 1, subfamily Q, member 2; olfactory receptor, family 1, subfamily Q, member 3
OR1S1	OR1S1	olfactory receptor family 1 subfamily S member 1	olfactory receptor 1S1; olfactory receptor OR11-232
OR1S2	OR1S2	olfactory receptor family 1 subfamily S member 2	olfactory receptor 1S2; olfactory receptor OR11-231
OR2A1	LOC112268384 | OR2A1 | OR2A42	olfactory receptor 2A1/2A42-like | olfactory receptor family 2 subfamily A member 1 | olfactory receptor family 2 subfamily A member 42	olfactory receptor 2A1/2A42-like | olfactory receptor 2A1/2A42; olfactory receptor OR7-16; olfactory receptor OR7-19 | olfactory receptor 2A1/2A42; olfactory receptor OR7-16; olfactory receptor OR7-19; olfactory receptor, family 2, subfamily A, member 1
OR2A12	OR2A12	olfactory receptor family 2 subfamily A member 12	olfactory receptor 2A12; olfactory receptor OR7-10; olfactory receptor, family 2, subfamily A, member 12 pseudogene; olfactory receptor, family 2, subfamily A, member 16 pseudogene
OR2A14	OR2A14	olfactory receptor family 2 subfamily A member 14	olfactory receptor 2A14; olfactory receptor 2A6; olfactory receptor OR7-12; olfactory receptor, family 2, subfamily A, member 14 pseudogene; olfactory receptor, family 2, subfamily A, member 6
OR2A2	OR2A2	olfactory receptor family 2 subfamily A member 2	olfactory receptor 2A17; olfactory receptor 2A2; olfactory receptor OR7-11; olfactory receptor, family 2, subfamily A, member 17 pseudogene; olfactory receptor, family 2, subfamily A, member 2 pseudogene
OR2A25	OR2A25	olfactory receptor family 2 subfamily A member 25	olfactory receptor 2A25; olfactory receptor 2A27; olfactory receptor, family 2, subfamily A, member 24 pseudogene; olfactory receptor, family 2, subfamily A, member 25 pseudogene; olfactory receptor, family 2, subfamily A, member 27
OR2A4	LOC107987545 | OR2A4	olfactory receptor 2A7 | olfactory receptor family 2 subfamily A member 4	olfactory receptor 2A7 | olfactory receptor 2A10; olfactory receptor 2A4; olfactory receptor OR6-37; olfactory receptor, family 2, subfamily A, member 10
OR2A5	OR2A5	olfactory receptor family 2 subfamily A member 5	olfactory receptor 2A26; olfactory receptor 2A5; olfactory receptor 2A8; olfactory receptor 7-138/7-141; olfactory receptor, family 2, subfamily A, member 11 pseudogene; olfactory receptor, family 2, subfamily A, member 26; olfactory receptor, family 2, subfamily A, member 8
OR2A7	LOC107987545 | OR2A4 | OR2A7	olfactory receptor 2A7 | olfactory receptor family 2 subfamily A member 4 | olfactory receptor family 2 subfamily A member 7	olfactory receptor 2A7 | olfactory receptor 2A10; olfactory receptor 2A4; olfactory receptor OR6-37; olfactory receptor, family 2, subfamily A, member 10 | olfactory receptor 2A7; olfactory receptor OR7-18; olfactory receptor OR7-20; olfactory receptor, family 2, subfamily A, member 21
OR2AE1	OR2AE1	olfactory receptor family 2 subfamily AE member 1	olfactory receptor 2AE1; olfactory receptor 2AE2; olfactory receptor, family 2, subfamily AE, member 2
OR2AG1	OR2AG1	olfactory receptor family 2 subfamily AG member 1	hT3 olfactory receptor; olfactory receptor 2AG1; olfactory receptor 2AG3; olfactory receptor OR11-79; olfactory receptor, family 2, subfamily AG, member 3
OR2AG2	OR2AG2	olfactory receptor family 2 subfamily AG member 2	olfactory receptor 2AG2; olfactory receptor OR11-76 pseudogene; olfactory receptor, family 2, subfamily AG, member 2 pseudogene
OR2AJ1	OR2AJ1	olfactory receptor family 2 subfamily AJ member 1	olfactory receptor 2AJ1; olfactory receptor OR1-52; olfactory receptor, family 2, subfamily AJ, member 1 pseudogene
OR2AK2	OR2AK2	olfactory receptor family 2 subfamily AK member 2	olfactory receptor 2AK1; olfactory receptor 2AK2; olfactory receptor OR1-47; olfactory receptor, family 2, subfamily AK, member 1 pseudogene
OR2AP1	OR2AP1	olfactory receptor family 2 subfamily AP member 1	olfactory receptor 2AP1; olfactory receptor OR12-9; olfactory receptor, family 2, subfamily AP, member 1 pseudogene; seven transmembrane helix receptor
OR2AT4	OR2AT4	olfactory receptor family 2 subfamily AT member 4	olfactory receptor 2AT4; olfactory receptor OR11-265 pseudogene
OR2B11	OR2B11	olfactory receptor family 2 subfamily B member 11	novel 7 transmembrane receptor (rhodopsin family) protein; olfactory receptor 2B11
OR2B2	OR2B2	olfactory receptor family 2 subfamily B member 2	olfactory receptor 2B2; olfactory receptor 2B9; olfactory receptor 6-1; olfactory receptor OR6-2; olfactory receptor, family 2, subfamily B, member 9
OR2B3	OR2B3	olfactory receptor family 2 subfamily B member 3	hs6M1-1; olfactory receptor 6-4; olfactory receptor OR6-14; putative olfactory receptor 2B3
OR2B6	OR2B6	olfactory receptor family 2 subfamily B member 6	hs6M1-32; olfactory receptor 2B1; olfactory receptor 2B5; olfactory receptor 2B6; olfactory receptor 5-40; olfactory receptor 6-31; olfactory receptor OR6-4; olfactory receptor, family 2, subfamily B, member 1 pseudogene; olfactory receptor, family 2, subfamily B, member 5; olfactory receptor, family 2, subfamily B, member 6 pseudogene
OR2C1	OR2C1	olfactory receptor family 2 subfamily C member 1	olfactory receptor 2C1; olfactory receptor 2C2; olfactory receptor OR16-1; olfactory receptor OR16-2; olfactory receptor, family 2, subfamily C, member 2 pseudogene
OR2C3	OR2C3	olfactory receptor family 2 subfamily C member 3	olfactory receptor 2C3; olfactory receptor 2C4; olfactory receptor 2C5; olfactory receptor OR1-30; olfactory receptor, family 2, subfamily C, member 4; olfactory receptor, family 2, subfamily C, member 5 pseudogene
OR2D2	OR2D2	olfactory receptor family 2 subfamily D member 2	HB2; olfactory receptor 11-610; olfactory receptor 2D1; olfactory receptor 2D2; olfactory receptor OR11-88; olfactory receptor, family 2, subfamily D, member 1
OR2D3	OR2D3	olfactory receptor family 2 subfamily D member 3	olfactory receptor 2D3; olfactory receptor OR11-89
OR2F1	OR2F1	olfactory receptor family 2 subfamily F member 1	olfactory receptor 2F1; olfactory receptor 2F3; olfactory receptor 2F4; olfactory receptor 2F5; olfactory receptor OR7-7; olfactory receptor, family 2, subfamily F, member 3; olfactory receptor, family 2, subfamily F, member 4; olfactory receptor, family 2, subfamily F, member 5; olfactory receptor-like protein OLF3
OR2F2	OR2F2	olfactory receptor family 2 subfamily F member 2	olfactory receptor 2F2; olfactory receptor 7-1; olfactory receptor OR7-6
OR2G2	OR2G2	olfactory receptor family 2 subfamily G member 2	olfactory receptor 2G2; olfactory receptor OR1-32; olfactory receptor, family 2, subfamily G, member 2 pseudogene
OR2G3	OR2G3	olfactory receptor family 2 subfamily G member 3	olfactory receptor 2G3; olfactory receptor OR1-33
OR2G6	OR2G6	olfactory receptor family 2 subfamily G member 6	olfactory receptor 2G6
OR2H1	OR2H1	olfactory receptor family 2 subfamily H member 1	olfactory receptor 2H1; olfactory receptor 2H6; olfactory receptor 2H8; olfactory receptor 6-2; olfactory receptor OR6-32; olfactory receptor, family 2, subfamily H, member 6; olfactory receptor, family 2, subfamily H, member 8
OR2H2	OR2H2	olfactory receptor family 2 subfamily H member 2	Olfactory receptor 2; olfactory receptor 2H2; olfactory receptor 2H3; olfactory receptor OR6-36; olfactory receptor, family 2, subfamily H, member 3; olfactory receptor-like protein FAT11
OR2J1	OR2J1	olfactory receptor family 2 subfamily J member 1	olfactory receptor 2J1; olfactory receptor 6-5; olfactory receptor OR6-15; olfactory receptor, family 2, subfamily J, member 1 pseudogene
OR2J2	OR2J2	olfactory receptor family 2 subfamily J member 2	olfactory receptor 2J2; olfactory receptor 6-8; olfactory receptor OR6-19
OR2J3	OR2J1 | OR2J3	olfactory receptor family 2 subfamily J member 1 | olfactory receptor family 2 subfamily J member 3	olfactory receptor 2J1; olfactory receptor 6-5; olfactory receptor OR6-15; olfactory receptor, family 2, subfamily J, member 1 pseudogene | olfactory receptor 2J3; olfactory receptor 6-6; olfactory receptor OR6-16
OR2K2	OR2K2	olfactory receptor family 2 subfamily K member 2	olfactory receptor 2K2; olfactory receptor OR9-17; olfactory receptor, family 2, subfamily AN, member 1 pseudogene; olfactory receptor, family 2, subfamily AR, member 1 pseudogene
OR2L13	OR2L13	olfactory receptor family 2 subfamily L member 13	olfactory receptor 2L13; olfactory receptor 2L14; olfactory receptor, family 2, subfamily L, member 14
OR2L2	OR2L2 | OR2L5	olfactory receptor family 2 subfamily L member 2 | olfactory receptor family 2 subfamily L member 5	olfactory receptor 2L12; olfactory receptor 2L2; olfactory receptor 2L4; olfactory receptor OR1-48 pseudogene; olfactory receptor, family 2, subfamily L, member 12; olfactory receptor, family 2, subfamily L, member 4 pseudogene | olfactory receptor 2L11; olfactory receptor 2L5; olfactory receptor OR1-53; olfactory receptor, family 2, subfamily L, member 11; olfactory receptor, family 2, subfamily L, member 5 pseudogene; seven transmembrane helix receptor
OR2L5	OR2L5	olfactory receptor family 2 subfamily L member 5	olfactory receptor 2L11; olfactory receptor 2L5; olfactory receptor OR1-53; olfactory receptor, family 2, subfamily L, member 11; olfactory receptor, family 2, subfamily L, member 5 pseudogene; seven transmembrane helix receptor
OR2L8	OR2L3 | OR2L8	olfactory receptor family 2 subfamily L member 3 | olfactory receptor family 2 subfamily L member 8	olfactory receptor 2L3 | olfactory receptor 2L8; olfactory receptor OR1-46
OR2M2	OR2M2	olfactory receptor family 2 subfamily M member 2	olfactory receptor 2M2
OR2M4	OR2M4	olfactory receptor family 2 subfamily M member 4	novel 7 transmembrane receptor (rhodopsin family) protein; olfactory receptor 2M4; olfactory receptor OR1-55; olfactory receptor TPCR100
OR2M5	OR2M1P | OR2M2 | OR2M3 | OR2M5 | OR2M7	olfactory receptor family 2 subfamily M member 1 pseudogene | olfactory receptor family 2 subfamily M member 2 | olfactory receptor family 2 subfamily M member 3 | olfactory receptor family 2 subfamily M member 5 | olfactory receptor family 2 subfamily M member 7	Olfactory receptor 2M1 | olfactory receptor 2M2 | novel 7 transmembrane receptor (rhodopsin family) protein; olfactory receptor 2M3; olfactory receptor 2M6; olfactory receptor OR1-54; olfactory receptor, family 2, subfamily M, member 3 pseudogene; olfactory receptor, family 2, subfamily M, member 6 | olfactory receptor 2M5; olfactory receptor, family 2, subfamily M, member 5 pseudogene | OR2M7 D; OR2M7 N; OR2M7 O; olfactory receptor 2M7; olfactory receptor OR1-58
OR2S2	OR2S2	olfactory receptor family 2 subfamily S member 2	olfactory receptor 2S2; olfactory receptor OR9-3
OR2T1	OR2T1	olfactory receptor family 2 subfamily T member 1	olfactory receptor 1-25; olfactory receptor 2T1; olfactory receptor OR1-61
OR2T10	OR2T10	olfactory receptor family 2 subfamily T member 10	olfactory receptor 2T10; olfactory receptor OR1-64
OR2T11	OR2T11	olfactory receptor family 2 subfamily T member 11	olfactory receptor 2T11; olfactory receptor OR1-65
OR2T12	OR2T12 | OR2T33	olfactory receptor family 2 subfamily T member 12 | olfactory receptor family 2 subfamily T member 33	novel 7 transmembrane receptor (rhodopsin family) protein; olfactory receptor 2T12; olfactory receptor OR1-57 | novel 7 transmembrane receptor (rhodopsin family) protein; olfactory receptor 2T33; olfactory receptor OR1-56
OR2T27	OR2T27 | OR2T7	olfactory receptor family 2 subfamily T member 27 | olfactory receptor family 2 subfamily T member 7	olfactory receptor 2T27; olfactory receptor OR1-67 | olfactory receptor 2T7; olfactory receptor OR1-44; olfactory receptor, family 2, subfamily T, member 7 pseudogene
OR2T29	OR2T29 | OR2T4 | OR2T5	olfactory receptor family 2 subfamily T member 29 | olfactory receptor family 2 subfamily T member 4 | olfactory receptor family 2 subfamily T member 5	olfactory receptor 2T29 | olfactory receptor 2T4; olfactory receptor OR1-60 | olfactory receptor 2T5; olfactory receptor OR1-62
OR2T3	OR2T3	olfactory receptor family 2 subfamily T member 3	olfactory receptor 2T3; seven transmembrane helix receptor
OR2T34	OR2T3 | OR2T34	olfactory receptor family 2 subfamily T member 3 | olfactory receptor family 2 subfamily T member 34	olfactory receptor 2T3; seven transmembrane helix receptor | olfactory receptor 2T34; olfactory receptor OR1-63
OR2T35	OR2T2 | OR2T35	olfactory receptor family 2 subfamily T member 2 | olfactory receptor family 2 subfamily T member 35	olfactory receptor 2T2; olfactory receptor OR1-43; olfactory receptor, family 2, subfamily T, member 2 pseudogene | olfactory receptor 2T35; olfactory receptor OR1-66
OR2T5	OR2T29 | OR2T5	olfactory receptor family 2 subfamily T member 29 | olfactory receptor family 2 subfamily T member 5	olfactory receptor 2T29 | olfactory receptor 2T5; olfactory receptor OR1-62
OR2T6	OR2T6	olfactory receptor family 2 subfamily T member 6	olfactory receptor 2T6; olfactory receptor 2T9; olfactory receptor, family 2, subfamily T, member 6 pseudogene; seven transmembrane helix receptor
OR2T8	OR2T8	olfactory receptor family 2 subfamily T member 8	olfactory receptor 2T8; olfactory receptor, family 2, subfamily T, member 8 pseudogene
OR2V1	OR2V1	olfactory receptor family 2 subfamily V member 1	olfactory receptor 2V1; olfactory receptor, family 2, subfamily V, member 1 pseudogene
OR2V2	OR2V2	olfactory receptor family 2 subfamily V member 2	olfactory receptor 2V2; olfactory receptor 2V3; olfactory receptor OR5-3; olfactory receptor, family 2, subfamily V, member 3
OR2W1	OR2W1	olfactory receptor family 2 subfamily W member 1	olfactory receptor 2W1; olfactory receptor OR6-13
OR2W3	OR2W3	olfactory receptor family 2 subfamily W member 3	olfactory receptor 2W3; olfactory receptor 2W8; olfactory receptor OR1-49; olfactory receptor, family 2, subfamily W, member 3 pseudogene; olfactory receptor, family 2, subfamily W, member 8 pseudogene
OR2W5P	OR2W5P	olfactory receptor family 2 subfamily W member 5 pseudogene	olfactory receptor 2W5; olfactory receptor, family 2, subfamily W, member 5; putative olfactory receptor 2W5
OR2Y1	OR2Y1	olfactory receptor family 2 subfamily Y member 1	olfactory receptor 2Y1; olfactory receptor OR5-2
OR2Z1	OR2Z1	olfactory receptor family 2 subfamily Z member 1	olfactory receptor 2Z1; olfactory receptor 2Z2; olfactory receptor OR19-4; olfactory receptor, family 2, subfamily Z, member 2
OR3A1	OR3A1	olfactory receptor family 3 subfamily A member 1	Olfactory receptor-like protein OR17-82; olfactory receptor 17-40; olfactory receptor 3A1; olfactory receptor OR17-15
OR3A2	OR3A2	olfactory receptor family 3 subfamily A member 2	olfactory receptor 17-228; olfactory receptor 3A2; olfactory receptor OR17-14
OR3A3	OR3A3	olfactory receptor family 3 subfamily A member 3	olfactory receptor 17-201; olfactory receptor 3A3; olfactory receptor 3A6; olfactory receptor 3A7; olfactory receptor 3A8; olfactory receptor OR17-22; olfactory receptor, family 3, subfamily A, member 6; olfactory receptor, family 3, subfamily A, member 7; olfactory receptor, family 3, subfamily A, member 8 pseudogene
OR4A15	OR4A15	olfactory receptor family 4 subfamily A member 15	olfactory receptor 4A15; olfactory receptor OR11-118
OR4A16	OR4A16	olfactory receptor family 4 subfamily A member 16	olfactory receptor 4A16; olfactory receptor OR11-117
OR4A47	OR4A47	olfactory receptor family 4 subfamily A member 47	olfactory receptor 4A47; olfactory receptor OR11-113
OR4A5	OR4A5	olfactory receptor family 4 subfamily A member 5	olfactory receptor 4A5; olfactory receptor OR11-111; seven transmembrane helix receptor
OR4B1	OR4B1	olfactory receptor family 4 subfamily B member 1	olfactory receptor 4B1; olfactory receptor OR11-106
OR4C11	OR4C11	olfactory receptor family 4 subfamily C member 11	olfactory receptor 4C11; olfactory receptor OR11-136; olfactory receptor, family 4, subfamily C, member 11 pseudogene
OR4C12	OR4C12	olfactory receptor family 4 subfamily C member 12	olfactory receptor 4C12; olfactory receptor OR11-259; seven transmembrane helix receptor
OR4C13	OR4C13	olfactory receptor family 4 subfamily C member 13	olfactory receptor 4C13; olfactory receptor OR11-260
OR4C15	OR4C15	olfactory receptor family 4 subfamily C member 15	olfactory receptor 4C15; olfactory receptor OR11-127; olfactory receptor OR11-134
OR4C16	OR4C16	olfactory receptor family 4 subfamily C member 16	olfactory receptor 4C16; olfactory receptor OR11-135
OR4C3	OR4C3	olfactory receptor family 4 subfamily C member 3	olfactory receptor 4C3; olfactory receptor OR11-98
OR4C45	OR4C45	olfactory receptor family 4 subfamily C member 45 (gene/pseudogene)	olfactory receptor 4C45; olfactory receptor, family 4, subfamily C, member 45
OR4C46	OR4C46	olfactory receptor family 4 subfamily C member 46	olfactory receptor 4C46
OR4C5	OR4C5	olfactory receptor family 4 subfamily C member 5	olfactory receptor 4C5; olfactory receptor OR11-99; olfactory receptor, family 4, subfamily C, member 5 pseudogene; seven transmembrane helix receptor
OR4C6	OR4C6	olfactory receptor family 4 subfamily C member 6	olfactory receptor 4C6; olfactory receptor OR11-138
OR4D1	OR4D1	olfactory receptor family 4 subfamily D member 1	olfactory receptor 4D1; olfactory receptor 4D3; olfactory receptor OR17-23 pseudogene; olfactory receptor TPCR16; olfactory receptor, family 4, subfamily D, member 3; olfactory receptor, family 4, subfamily D, member 4 pseudogene; seven transmembrane helix receptor
OR4D10	OR4D10	olfactory receptor family 4 subfamily D member 10	olfactory receptor 4D10; olfactory receptor OR11-251; olfactory receptor, family 4, subfamily D, member 10 pseudogene; seven transmembrane helix receptor
OR4D11	OR4D11	olfactory receptor family 4 subfamily D member 11	olfactory receptor 4D11; olfactory receptor OR11-252 pseudogene; olfactory receptor, family 4, subfamily D, member 11 pseudogene
OR4D2	OR4D2	olfactory receptor family 4 subfamily D member 2	B-lymphocyte membrane protein BC2009; G-protein coupled membrane protein; olfactory receptor 4D2; olfactory receptor OR17-24
OR4D5	OR4D5	olfactory receptor family 4 subfamily D member 5	olfactory receptor 4D5; olfactory receptor OR11-276
OR4D6	OR4D6	olfactory receptor family 4 subfamily D member 6	olfactory receptor 4D6; olfactory receptor OR11-250
OR4D9	OR4D9	olfactory receptor family 4 subfamily D member 9	olfactory receptor 4D9; olfactory receptor OR11-253; olfactory receptor, family 4, subfamily D, member 9 pseudogene
OR4E1	OR4E1	olfactory receptor family 4 subfamily E member 1	olfactory receptor 4E1; olfactory receptor OR14-43; olfactory receptor, family 4, subfamily E, member 1 pseudogene
OR4E2	OR4E2	olfactory receptor family 4 subfamily E member 2	olfactory receptor 4E2; olfactory receptor OR14-42
OR4F15	OR4F15	olfactory receptor family 4 subfamily F member 15	olfactory receptor 4F15; olfactory receptor OR15-14
OR4F17	OR4F17 | OR4F5	olfactory receptor family 4 subfamily F member 17 | olfactory receptor family 4 subfamily F member 5	olfactory receptor 4F11; olfactory receptor 4F17; olfactory receptor 4F18; olfactory receptor 4F19; olfactory receptor, family 4, subfamily F, member 11 pseudogene; olfactory receptor, family 4, subfamily F, member 19 | olfactory receptor 4F5
OR4F21	OR4F16 | OR4F21 | OR4F29 | OR4F3	olfactory receptor family 4 subfamily F member 16 | olfactory receptor family 4 subfamily F member 21 | olfactory receptor family 4 subfamily F member 29 | olfactory receptor family 4 subfamily F member 3	olfactory receptor 4F3/4F16/4F29; olfactory receptor OR1-1; olfactory receptor OR4F16; olfactory receptor OR7-21 | olfactory receptor 4F21; olfactory receptor, family 4, subfamily F, member 21 pseudogene | olfactory receptor 4F3/4F16/4F29; olfactory receptor OR1-1; olfactory receptor OR7-21; seven transmembrane helix receptor | olfactory receptor 4F3/4F16/4F29; olfactory receptor OR1-1; olfactory receptor OR7-21
OR4F4	OR4F17 | OR4F4 | OR4F5	olfactory receptor family 4 subfamily F member 17 | olfactory receptor family 4 subfamily F member 4 | olfactory receptor family 4 subfamily F member 5	olfactory receptor 4F11; olfactory receptor 4F17; olfactory receptor 4F18; olfactory receptor 4F19; olfactory receptor, family 4, subfamily F, member 11 pseudogene; olfactory receptor, family 4, subfamily F, member 19 | HS14a-1-A; OR4F17; olfactory receptor 4F4; olfactory receptor OR19-3; olfactory receptor, family 4, subfamily F, member 18 | olfactory receptor 4F5
OR4F6	OR4F6	olfactory receptor family 4 subfamily F member 6	olfactory receptor 4F12; olfactory receptor 4F6; olfactory receptor OR15-15; olfactory receptor, family 4, subfamily F, member 12
OR4K1	OR4K1	olfactory receptor family 4 subfamily K member 1	olfactory receptor 4K1; olfactory receptor OR14-19
OR4K13	OR4K13	olfactory receptor family 4 subfamily K member 13	olfactory receptor 4K13; olfactory receptor OR14-27
OR4K14	OR4K14	olfactory receptor family 4 subfamily K member 14	olfactory receptor 4K14; olfactory receptor OR14-18 pseudogene; olfactory receptor OR14-22
OR4K15	OR4K15	olfactory receptor family 4 subfamily K member 15	olfactory receptor 4K15; olfactory receptor OR14-20
OR4K17	OR4K17	olfactory receptor family 4 subfamily K member 17	olfactory receptor 4K17; olfactory receptor OR14-29
OR4K2	OR4K2	olfactory receptor family 4 subfamily K member 2	olfactory receptor 4K2; olfactory receptor OR14-15
OR4K3	OR4K3	olfactory receptor family 4 subfamily K member 3 (gene/pseudogene)	olfactory receptor 4K3; olfactory receptor OR14-14; olfactory receptor, family 4, subfamily K, member 3 pseudogene
OR4K5	OR4K5	olfactory receptor family 4 subfamily K member 5	olfactory receptor 4K5; olfactory receptor OR14-16
OR4L1	OR4L1	olfactory receptor family 4 subfamily L member 1	olfactory receptor 4L1; olfactory receptor 4L2; olfactory receptor OR14-28; olfactory receptor, family 4, subfamily L, member 2 pseudogene
OR4M2	OR4M1 | OR4M2	olfactory receptor family 4 subfamily M member 1 | olfactory receptor family 4 subfamily M member 2	olfactory receptor 4M1; olfactory receptor OR14-7 | olfactory receptor 4M2; olfactory receptor OR15-3
OR4N2	OR4N2	olfactory receptor family 4 subfamily N member 2	olfactory receptor 4N2; olfactory receptor OR14-13; olfactory receptor OR14-8
OR4N4	LOC102723532 | OR4N4 | OR4N4C	olfactory receptor 4N4-like | olfactory receptor family 4 subfamily N member 4 | olfactory receptor family 4 subfamily N member 4C	olfactory receptor 4N4 | olfactory receptor 4N4; olfactory receptor OR15-1; olfactory receptor OR15-5 | olfactory receptor 4N4; olfactory receptor family 4 subfamily N member 4C
OR4N5	OR4N5	olfactory receptor family 4 subfamily N member 5	olfactory receptor 4N5; olfactory receptor OR14-33
OR4P4	OR4P4	olfactory receptor family 4 subfamily P member 4	olfactory receptor 4P3; olfactory receptor 4P4; olfactory receptor, family 4, subfamily P, member 3 pseudogene
OR4Q2	OR4Q2	olfactory receptor family 4 subfamily Q member 2 (gene/pseudogene)	olfactory receptor 4Q2; olfactory receptor OR14-21
OR4Q3	OR4Q3	olfactory receptor family 4 subfamily Q member 3	olfactory receptor 4Q3; olfactory receptor 4Q4; olfactory receptor OR14-3; olfactory receptor, family 4, subfamily Q, member 4
OR4S1	OR4S1	olfactory receptor family 4 subfamily S member 1	olfactory receptor 4S1; olfactory receptor OR11-100
OR4S2	OR4S2	olfactory receptor family 4 subfamily S member 2	olfactory receptor 4S2; olfactory receptor OR11-137; olfactory receptor, family 4, subfamily S, member 2 pseudogene
OR4X1	OR4X1	olfactory receptor family 4 subfamily X member 1	olfactory receptor 4X1; olfactory receptor OR11-104
OR4X2	OR4X2	olfactory receptor family 4 subfamily X member 2	olfactory receptor 4X2; olfactory receptor OR11-105
OR51A2	OR51A2 | OR51A4	olfactory receptor family 51 subfamily A member 2 | olfactory receptor family 51 subfamily A member 4	olfactory receptor 51A2 | olfactory receptor 51A4
OR51A7	OR51A7	olfactory receptor family 51 subfamily A member 7	olfactory receptor 51A7; olfactory receptor OR11-27
OR51B2	OR51B2	olfactory receptor family 51 subfamily B member 2	odorant receptor HOR5'beta3; olfactory receptor 51B1; olfactory receptor 51B2
OR51B4	OR51B4	olfactory receptor family 51 subfamily B member 4	odorant receptor HOR5'beta1; olfactory receptor 51B4
OR51B5	OR51B5	olfactory receptor family 51 subfamily B member 5	odorant receptor HOR5'beta5; olfactory receptor 51B5; olfactory receptor OR11-37
OR51B6	OR51B6	olfactory receptor family 51 subfamily B member 6	odorant receptor HOR5'beta6; olfactory receptor 51B5; olfactory receptor 51B6
OR51D1	OR51D1	olfactory receptor family 51 subfamily D member 1	olfactory receptor 51D1; olfactory receptor OR11-14
OR51E1	OR51E1	olfactory receptor family 51 subfamily E member 1	Dresden-G-protein-coupled receptor; G-protein coupled receptor 164; olfactory receptor 51E1; olfactory receptor 52A3; olfactory receptor OR11-15; olfactory receptor, family 51, subfamily E, member 1 pseudogene; olfactory receptor, family 52, subfamily A, member 3 pseudogene; prostate overexpressed G protein-coupled receptor; prostate-specific G protein-coupled receptor 2
OR51E2	OR51E2	olfactory receptor family 51 subfamily E member 2	olfactory receptor 51E2; olfactory receptor OR11-16; olfactory receptor, family 51, subfamily E, member 3 pseudogene; olfactory receptor, family 52, subfamily A, member 2; prostate-specific G-protein coupled receptor
OR51F1	OR51F1	olfactory receptor family 51 subfamily F member 1	olfactory receptor 51F1; olfactory receptor OR11-21 pseudogene; olfactory receptor, family 51, subfamily F, member 1 pseudogene
OR51F2	OR51F2	olfactory receptor family 51 subfamily F member 2	olfactory receptor 51F2; olfactory receptor OR11-23
OR51G1	OR51G1	olfactory receptor family 51 subfamily G member 1	olfactory receptor 51G1; olfactory receptor 51G3; olfactory receptor OR11-29
OR51G2	OR51G2	olfactory receptor family 51 subfamily G member 2	olfactory receptor 51G2; olfactory receptor OR11-28
OR51H1	OR51H1	olfactory receptor family 51 subfamily H member 1	Olfactory receptor 51H1; olfactory receptor 51H1; olfactory receptor OR11-25; olfactory receptor, family 51, subfamily H, member 1 pseudogene; seven transmembrane helix receptor
OR51I1	OR51I1	olfactory receptor family 51 subfamily I member 1	HOR5'Beta11; odorant receptor HOR5'beta11; olfactory receptor 51I1; olfactory receptor OR11-39
OR51I2	OR51I2	olfactory receptor family 51 subfamily I member 2	HOR5'Beta12; odorant receptor HOR5'beta12; olfactory receptor 51I2; olfactory receptor OR11-38
OR51J1	OR51J1	olfactory receptor family 51 subfamily J member 1	odorant receptor HOR5'beta8; olfactory receptor 51J1; olfactory receptor 51J2; olfactory receptor, family 51, subfamily J, member 1 pseudogene; olfactory receptor, family 51, subfamily J, member 2
OR51L1	OR51L1	olfactory receptor family 51 subfamily L member 1	olfactory receptor 51L1; olfactory receptor OR11-31
OR51M1	OR51M1	olfactory receptor family 51 subfamily M member 1	odorant receptor HOR5'beta7; olfactory receptor 51M1; olfactory receptor OR11-40
OR51Q1	OR51Q1	olfactory receptor family 51 subfamily Q member 1	olfactory receptor 51Q1
OR51S1	OR51S1	olfactory receptor family 51 subfamily S member 1	olfactory receptor 51S1; olfactory receptor OR11-24
OR51T1	OR51T1	olfactory receptor family 51 subfamily T member 1	olfactory receptor 51T1; olfactory receptor OR11-26
OR51V1	OR51V1	olfactory receptor family 51 subfamily V member 1	odorant receptor HOR3'beta1; olfactory receptor 51A12; olfactory receptor 51V1; olfactory receptor OR11-36
OR52A1	OR52A1	olfactory receptor family 52 subfamily A member 1	odorant receptor HOR3'beta4; olfactory receptor 52A1; olfactory receptor OR11-319
OR52A5	OR52A5	olfactory receptor family 52 subfamily A member 5	odorant receptor HOR3'beta5; olfactory receptor 52A5; olfactory receptor OR11-33
OR52B2	OR52B2	olfactory receptor family 52 subfamily B member 2	olfactory receptor 52B2; olfactory receptor OR11-70
OR52B4	OR52B4	olfactory receptor family 52 subfamily B member 4	olfactory receptor 52B4; olfactory receptor OR11-3
OR52B6	OR52B6	olfactory receptor family 52 subfamily B member 6	olfactory receptor 52B6; olfactory receptor OR11-47
OR52D1	OR52D1	olfactory receptor family 52 subfamily D member 1	HOR 5'Beta14; odorant receptor HOR5'beta14; olfactory receptor 52D1; olfactory receptor OR11-43
OR52E1	OR52E1	olfactory receptor family 52 subfamily E member 1 (gene/pseudogene)	olfactory receptor 52E1; olfactory receptor, family 52, subfamily E, member 1 pseudogene; seven transmembrane helix receptor
OR52E2	OR52E2	olfactory receptor family 52 subfamily E member 2	olfactory receptor 52E2; olfactory receptor, family 10, subfamily AC, member 1 pseudogene
OR52E4	OR52E4	olfactory receptor family 52 subfamily E member 4	olfactory receptor 52E4; olfactory receptor OR11-55
OR52E5	OR52E5	olfactory receptor family 52 subfamily E member 5	olfactory receptor 52E5; olfactory receptor OR11-56 pseudogene
OR52E6	OR52E6	olfactory receptor family 52 subfamily E member 6	olfactory receptor 52E6; olfactory receptor OR11-58
OR52E8	OR52E8	olfactory receptor family 52 subfamily E member 8	olfactory receptor 52E8; olfactory receptor OR11-54; olfactory receptor, family 52, subfamily E, member 8 pseudogene
OR52H1	OR52H1	olfactory receptor family 52 subfamily H member 1	olfactory receptor 52H1; olfactory receptor OR11-41 pseudogene; olfactory receptor OR11-45
OR52I1	OR52I1	olfactory receptor family 52 subfamily I member 1	olfactory receptor 52I1; olfactory receptor OR11-13
OR52I2	OR52I2	olfactory receptor family 52 subfamily I member 2	olfactory receptor 52I2; olfactory receptor OR11-12
OR52J3	OR52J3	olfactory receptor family 52 subfamily J member 3	olfactory receptor 52J3; olfactory receptor OR11-32
OR52K1	OR52K1	olfactory receptor family 52 subfamily K member 1	olfactory receptor 52K1; olfactory receptor OR11-8
OR52K2	OR52K2	olfactory receptor family 52 subfamily K member 2	olfactory receptor 52K2; olfactory receptor OR11-7
OR52L1	OR52L1	olfactory receptor family 52 subfamily L member 1	olfactory receptor 52L1; olfactory receptor OR11-50
OR52M1	OR52M1	olfactory receptor family 52 subfamily M member 1	olfactory receptor 52M1; olfactory receptor OR11-11; olfactory receptor, family 52, subfamily M, member 1 pseudogene; olfactory receptor, family 52, subfamily M, member 3 pseudogene
OR52N1	OR52N1	olfactory receptor family 52 subfamily N member 1	olfactory receptor 52N1; olfactory receptor OR11-61
OR52N2	OR52N2	olfactory receptor family 52 subfamily N member 2	olfactory receptor 52N2; olfactory receptor OR11-57
OR52N4	OR52N4	olfactory receptor family 52 subfamily N member 4	olfactory receptor 52N4; olfactory receptor OR11-64
OR52N5	OR52N5	olfactory receptor family 52 subfamily N member 5	olfactory receptor 52N5; olfactory receptor OR11-62
OR52R1	OR52R1	olfactory receptor family 52 subfamily R member 1	olfactory receptor 52R1; olfactory receptor OR11-22
OR52W1	OR52W1	olfactory receptor family 52 subfamily W member 1	olfactory receptor 52W1; olfactory receptor OR11-71; olfactory receptor, family 52, subfamily W, member 1 pseudogene
OR52Z1	OR52Z1	olfactory receptor family 52 subfamily Z member 1	Olfactory receptor 52Z1; odorant receptor HOR3'beta2; olfactory receptor 52Z1; olfactory receptor, family 52, subfamily Z, member 1 pseudogene
OR56A1	OR56A1	olfactory receptor family 56 subfamily A member 1	olfactory receptor 56A1; olfactory receptor OR11-75
OR56A3	OR56A3	olfactory receptor family 56 subfamily A member 3	olfactory receptor 56A3; olfactory receptor 56A6; olfactory receptor OR11-51; olfactory receptor, family 56, subfamily A, member 2 pseudogene; olfactory receptor, family 56, subfamily A, member 3 pseudogene; olfactory receptor, family 56, subfamily A, member 6
OR56A4	OR56A4	olfactory receptor family 56 subfamily A member 4	olfactory receptor 56A4; olfactory receptor OR11-49
OR56A5	OR56A5	olfactory receptor family 56 subfamily A member 5	olfactory receptor 56A5; olfactory receptor, family 56, subfamily A, member 5 pseudogene
OR56B1	OR56B1	olfactory receptor family 56 subfamily B member 1	olfactory receptor 56B1; olfactory receptor OR11-65; olfactory receptor, family 56, subfamily B, member 1 pseudogene
OR56B4	OR56B4	olfactory receptor family 56 subfamily B member 4	olfactory receptor 56B4; olfactory receptor OR11-67
OR5A1	OR5A1	olfactory receptor family 5 subfamily A member 1	olfactory receptor 5A1; olfactory receptor OR11-249; olfactory receptor, family 5, subfamily A, member 1 pseudogene
OR5A2	OR5A2	olfactory receptor family 5 subfamily A member 2	olfactory receptor 5A2; olfactory receptor OR11-248
OR5AC2	OR5AC2	olfactory receptor family 5 subfamily AC member 2	olfactory receptor 5AC2
OR5AK2	OR5AK2	olfactory receptor family 5 subfamily AK member 2	olfactory receptor 5AK2
OR5AL1	OR5AL1	olfactory receptor family 5 subfamily AL member 1 (gene/pseudogene)	Olfactory receptor 5AL1; olfactory receptor 5AL1; olfactory receptor OR11-184; olfactory receptor, family 5, subfamily AL, member 1 pseudogene
OR5AN1	OR5AN1	olfactory receptor family 5 subfamily AN member 1	muscone receptor; olfactory receptor 5AN1; olfactory receptor OR11-244
OR5AP2	OR5AP2	olfactory receptor family 5 subfamily AP member 2	olfactory receptor 5AP2; olfactory receptor, family 9, subfamily J, member 1
OR5AR1	OR5AR1	olfactory receptor family 5 subfamily AR member 1	olfactory receptor 5AR1; olfactory receptor OR11-209
OR5AS1	OR5AS1	olfactory receptor family 5 subfamily AS member 1	olfactory receptor 5AS1; olfactory receptor OR11-168
OR5AU1	OR5AU1	olfactory receptor family 5 subfamily AU member 1	olfactory receptor 5AU1; olfactory receptor OR14-38
OR5B12	OR5B12	olfactory receptor family 5 subfamily B member 12	olfactory receptor 5B12; olfactory receptor 5B16; olfactory receptor OR11-241; olfactory receptor, family 5, subfamily B, member 12 pseudogene; olfactory receptor, family 5, subfamily B, member 16
OR5B17	OR5B17	olfactory receptor family 5 subfamily B member 17	olfactory receptor 5B17; olfactory receptor 5B20; olfactory receptor OR11-237; olfactory receptor, family 5, subfamily B, member 20 pseudogene
OR5B2	OR5B2	olfactory receptor family 5 subfamily B member 2	olfactory receptor 5B2; olfactory receptor OR11-240
OR5B21	OR5B21	olfactory receptor family 5 subfamily B member 21	olfactory receptor 5B21
OR5B3	OR5B3	olfactory receptor family 5 subfamily B member 3	olfactory receptor 5B13; olfactory receptor 5B3; olfactory receptor OR11-239; olfactory receptor, family 5, subfamily B, member 13
OR5C1	OR5C1	olfactory receptor family 5 subfamily C member 1	hRPK-465_F_21; olfactory receptor 5C1; olfactory receptor 5C2; olfactory receptor 9-F; olfactory receptor, family 5, subfamily C, member 2 pseudogene
OR5D13	OR5D13	olfactory receptor family 5 subfamily D member 13	olfactory receptor 5D13; olfactory receptor OR11-142; olfactory receptor OR11-148
OR5D14	OR5D14	olfactory receptor family 5 subfamily D member 14	olfactory receptor 5D14; olfactory receptor OR11-141; olfactory receptor OR11-150
OR5D16	OR5D16	olfactory receptor family 5 subfamily D member 16	olfactory receptor 5D16; olfactory receptor OR11-154
OR5D18	OR5D18	olfactory receptor family 5 subfamily D member 18	olfactory receptor 5D18; olfactory receptor OR11-143; olfactory receptor OR11-152
OR5F1	OR5F1	olfactory receptor family 5 subfamily F member 1	olfactory receptor 11-10; olfactory receptor 5F1; olfactory receptor OR11-167
OR5H1	OR5H1	olfactory receptor family 5 subfamily H member 1	olfactory receptor 5H1
OR5H14	OR5H14	olfactory receptor family 5 subfamily H member 14	olfactory receptor 5H14; seven transmembrane helix receptor
OR5H15	OR5H1 | OR5H14 | OR5H15 | OR5H2 | OR5H6	olfactory receptor family 5 subfamily H member 1 | olfactory receptor family 5 subfamily H member 14 | olfactory receptor family 5 subfamily H member 15 | olfactory receptor family 5 subfamily H member 2 | olfactory receptor family 5 subfamily H member 6	olfactory receptor 5H1 | olfactory receptor 5H14; seven transmembrane helix receptor | olfactory receptor 5H15 | olfactory receptor 5H2; olfactory receptor OR3-10 | olfactory receptor 5H6; olfactory receptor OR3-11
OR5H2	OR5H2	olfactory receptor family 5 subfamily H member 2	olfactory receptor 5H2; olfactory receptor OR3-10
OR5I1	OR5I1	olfactory receptor family 5 subfamily I member 1	olfactory receptor 5I1; olfactory receptor OR11-159; olfactory receptor-like protein OLF1
OR5J2	OR5J2	olfactory receptor family 5 subfamily J member 2	olfactory receptor 5J2; olfactory receptor OR11-266
OR5K1	OR5K1	olfactory receptor family 5 subfamily K member 1	olfactory receptor 5K1; olfactory receptor OR3-8
OR5K2	OR5K2	olfactory receptor family 5 subfamily K member 2	olfactory receptor 5K2; olfactory receptor OR3-9
OR5K3	OR5K3	olfactory receptor family 5 subfamily K member 3	olfactory receptor 5K3
OR5K4	OR5K4	olfactory receptor family 5 subfamily K member 4	olfactory receptor 5K4
OR5L1	OR5L1	olfactory receptor family 5 subfamily L member 1	olfactory receptor 5L1; olfactory receptor OR11-151
OR5L2	OR5L2	olfactory receptor family 5 subfamily L member 2	olfactory receptor 5L2; olfactory receptor OR11-153; olfactory receptor, family 5, subfamily L, member 1
OR5M1	OR5M1 | OR5M10	olfactory receptor family 5 subfamily M member 1 | olfactory receptor family 5 subfamily M member 10	olfactory receptor 5M1; olfactory receptor OR11-208; seven transmembrane helix receptor | olfactory receptor 5M10; olfactory receptor OR11-207
OR5M10	OR5M10	olfactory receptor family 5 subfamily M member 10	olfactory receptor 5M10; olfactory receptor OR11-207
OR5M11	OR5M11	olfactory receptor family 5 subfamily M member 11	olfactory receptor 5M11; olfactory receptor OR11-199 pseudogene
OR5M3	OR5M3	olfactory receptor family 5 subfamily M member 3	olfactory receptor 5M3; olfactory receptor OR11-191
OR5M8	OR5M8	olfactory receptor family 5 subfamily M member 8	olfactory receptor 5M8; olfactory receptor OR11-194
OR5M9	OR5M9	olfactory receptor family 5 subfamily M member 9	olfactory receptor 5M9; olfactory receptor OR11-190
OR5P2	OR5P2	olfactory receptor family 5 subfamily P member 2	olfactory receptor 5P2; olfactory receptor OR11-93; olfactory receptor-like protein JCG3
OR5P3	OR5P3	olfactory receptor family 5 subfamily P member 3	olfactory receptor 5P3; olfactory receptor OR11-94; olfactory receptor-like protein JCG1
OR5T1	OR5T1	olfactory receptor family 5 subfamily T member 1	olfactory receptor 5T1; olfactory receptor OR11-179; olfactory receptor, family 5, subfamily T, member 1 pseudogene
OR5T2	OR5T2	olfactory receptor family 5 subfamily T member 2	olfactory receptor 5T2; olfactory receptor OR11-177
OR5T3	OR5T3	olfactory receptor family 5 subfamily T member 3	olfactory receptor 5T3; olfactory receptor OR11-178
OR5V1	OR5V1	olfactory receptor family 5 subfamily V member 1	olfactory receptor 5V1; olfactory receptor OR6-26
OR5W2	OR5W2	olfactory receptor family 5 subfamily W member 2	olfactory receptor 5W2; olfactory receptor 5W3; olfactory receptor OR11-155; olfactory receptor, family 5, subfamily W, member 3 pseudogene
OR6A2	OR6A2	olfactory receptor family 6 subfamily A member 2	hI7 olfactory receptor; hP2 olfactory receptor; olfactory receptor 11-55; olfactory receptor 6A1; olfactory receptor 6A2; olfactory receptor OR11-83; olfactory receptor, family 6, subfamily A, member 1; olfactory receptor, family 6, subfamily A, member 2 pseudogene; seven transmembrane helix receptor
OR6B1	OR6B1	olfactory receptor family 6 subfamily B member 1	olfactory receptor 6B1; olfactory receptor 7-3; olfactory receptor OR7-9
OR6B2	OR6B2	olfactory receptor family 6 subfamily B member 2	olfactory receptor 6B2; olfactory receptor OR2-1; olfactory receptor, family 6, subfamily B, member 2 pseudogene
OR6B3	OR6B3	olfactory receptor family 6 subfamily B member 3	olfactory receptor 6B3; olfactory receptor OR2-2; olfactory receptor, family 6, subfamily B, member 3 pseudogene
OR6C1	OR6C1	olfactory receptor family 6 subfamily C member 1	olfactory receptor 6C1
OR6C2	OR6C2	olfactory receptor family 6 subfamily C member 2	HSA3; olfactory receptor 6C2
OR6C3	OR6C3	olfactory receptor family 6 subfamily C member 3	HSA8; olfactory receptor 6C3
OR6C4	OR6C4	olfactory receptor family 6 subfamily C member 4	olfactory receptor 6C4; olfactory receptor OR12-10
OR6C6	OR6C6	olfactory receptor family 6 subfamily C member 6	olfactory receptor 6C6
OR6C65	OR6C65	olfactory receptor family 6 subfamily C member 65	olfactory receptor 6C65
OR6C68	OR6C68	olfactory receptor family 6 subfamily C member 68	olfactory receptor 6C68
OR6C70	OR6C70	olfactory receptor family 6 subfamily C member 70	olfactory receptor 6C70
OR6C74	OR6C74	olfactory receptor family 6 subfamily C member 74	olfactory receptor 6C74
OR6C75	OR6C75	olfactory receptor family 6 subfamily C member 75	olfactory receptor 6C75
OR6C76	OR6C76	olfactory receptor family 6 subfamily C member 76	olfactory receptor 6C76
OR6F1	OR6F1	olfactory receptor family 6 subfamily F member 1	olfactory receptor 6F1; olfactory receptor OR1-34 pseudogene; olfactory receptor OR1-38
OR6J1	OR6J1	olfactory receptor family 6 subfamily J member 1	Olfactory receptor 6J1; olfactory receptor 6J1; olfactory receptor 6J2; olfactory receptor, family 6, subfamily J, member 1 pseudogene; olfactory receptor, family 6, subfamily J, member 2; seven transmembrane helix receptor
OR6K2	OR6K2	olfactory receptor family 6 subfamily K member 2	olfactory receptor 6K2; olfactory receptor OR1-17
OR6K3	OR6K3	olfactory receptor family 6 subfamily K member 3	olfactory receptor 6K3; olfactory receptor OR1-18; seven transmembrane helix receptor
OR6K6	OR6K6	olfactory receptor family 6 subfamily K member 6	olfactory receptor 6K6; olfactory receptor OR1-21
OR6M1	OR6M1	olfactory receptor family 6 subfamily M member 1	olfactory receptor 6M1; olfactory receptor OR11-271; olfactory receptor, family 6, subfamily M, member 2 pseudogene
OR6N1	OR6N1	olfactory receptor family 6 subfamily N member 1	olfactory receptor 6N1; olfactory receptor OR1-22
OR6N2	OR6N2	olfactory receptor family 6 subfamily N member 2	olfactory receptor 6N2; olfactory receptor OR1-23
OR6P1	OR6P1	olfactory receptor family 6 subfamily P member 1	olfactory receptor 6P1; olfactory receptor OR1-12; seven transmembrane helix receptor
OR6Q1	OR6Q1	olfactory receptor family 6 subfamily Q member 1	olfactory receptor 6Q1; olfactory receptor OR11-226
OR6S1	OR6S1	olfactory receptor family 6 subfamily S member 1	olfactory receptor 6S1; olfactory receptor OR14-37
OR6T1	OR6T1	olfactory receptor family 6 subfamily T member 1	olfactory receptor 6T1; olfactory receptor OR11-277
OR6V1	OR6V1	olfactory receptor family 6 subfamily V member 1	olfactory receptor 6V1; olfactory receptor OR7-3
OR6X1	OR6X1	olfactory receptor family 6 subfamily X member 1	olfactory receptor 6X1; olfactory receptor OR11-270
OR6Y1	OR6Y1	olfactory receptor family 6 subfamily Y member 1	olfactory receptor 6Y1; olfactory receptor 6Y2; olfactory receptor OR1-11
OR7A10	OR7A10	olfactory receptor family 7 subfamily A member 10	OST027; olfactory receptor 7A10; olfactory receptor OR19-18
OR7A17	OR7A17	olfactory receptor family 7 subfamily A member 17	olfactory receptor 7A17; olfactory receptor OR19-20
OR7A5	OR7A5	olfactory receptor family 7 subfamily A member 5	olfactory receptor 7A5; olfactory receptor OR19-17; olfactory receptor TPCR92; olfactory receptor, family 7, subfamily A, member 5 pseudogene
OR7C1	OR7C1	olfactory receptor family 7 subfamily C member 1	olfactory receptor 7C1; olfactory receptor 7C4; olfactory receptor OR19-16; olfactory receptor TPCR86; olfactory receptor, family 7, subfamily C, member 4
OR7C2	OR7C2	olfactory receptor family 7 subfamily C member 2	olfactory receptor 19-18; olfactory receptor 7C2; olfactory receptor 7C3; olfactory receptor OR19-22; olfactory receptor, family 7, subfamily C, member 3
OR7D2	OR7D2	olfactory receptor family 7 subfamily D member 2	olfactory receptor 19-4; olfactory receptor 7D2; olfactory receptor OR19-10
OR7D4	OR7D4	olfactory receptor family 7 subfamily D member 4	odorant receptor family 7 subfamily D member 4 RT; olfactory receptor 7D4; olfactory receptor OR19-7; olfactory receptor, family 7, subfamily D, member 4 pseudogene
OR7E24	OR7E24	olfactory receptor family 7 subfamily E member 24	olfactory receptor 7E24; olfactory receptor OR19-14
OR7G1	OR7G1	olfactory receptor family 7 subfamily G member 1	olfactory receptor 19-15; olfactory receptor 7G1; olfactory receptor OR19-8
OR7G2	OR7G2	olfactory receptor family 7 subfamily G member 2	OR19-13; olfactory receptor 19-13; olfactory receptor 7G2; olfactory receptor OR19-6
OR7G3	OR7G3	olfactory receptor family 7 subfamily G member 3	olfactory receptor 7G3; olfactory receptor OR19-9
OR8A1	OR8A1	olfactory receptor family 8 subfamily A member 1	olfactory receptor 8A1; olfactory receptor OR11-318
OR8B12	OR8B12	olfactory receptor family 8 subfamily B member 12	olfactory receptor 8B12; olfactory receptor OR11-317
OR8B2	OR8B2 | OR8B3	olfactory receptor family 8 subfamily B member 2 | olfactory receptor family 8 subfamily B member 3	olfactory receptor 8B2; olfactory receptor OR11-309; olfactory receptor OR11-310 | olfactory receptor 8B3; olfactory receptor OR11-311
OR8B4	OR8B4	olfactory receptor family 8 subfamily B member 4	olfactory receptor 8B4; olfactory receptor OR11-315; olfactory receptor, family 8, subfamily B, member 4 pseudogene
OR8B8	OR8B8	olfactory receptor family 8 subfamily B member 8	olfactory receptor 8B8; olfactory receptor OR11-316; olfactory receptor TPCR85; olfactory-like receptor JCG8
OR8D1	OR8D1	olfactory receptor family 8 subfamily D member 1	olfactory receptor 8D1; olfactory receptor 8D3; olfactory receptor OR11-301; olfactory receptor, family 8, subfamily D, member 3; olfactory receptor-like protein JCG9; olfactory-like receptor JCG9
OR8D2	OR8D2	olfactory receptor family 8 subfamily D member 2	olfactory receptor 8D2; olfactory receptor OR11-303; olfactory receptor-like protein JCG2
OR8D4	OR8D4	olfactory receptor family 8 subfamily D member 4	olfactory receptor 8D4; olfactory receptor OR11-275
OR8G1	OR8G1 | OR8G2P | OR8G5	olfactory receptor family 8 subfamily G member 1 | olfactory receptor family 8 subfamily G member 2 pseudogene | olfactory receptor family 8 subfamily G member 5	olfactory receptor 8G1; olfactory receptor OR11-281; olfactory receptor TPCR25; olfactory receptor, family 8, subfamily G, member 1 pseudogene | olfactory receptor 8G4; olfactory receptor OR11-292; olfactory receptor OR11-297; olfactory receptor TPCR120; olfactory receptor, family 8, subfamily G, member 2; olfactory receptor, family 8, subfamily G, member 4; putative olfactory receptor 8G2; seven transmembrane helix receptor | olfactory receptor 8G5; olfactory receptor 8G6; olfactory receptor OR11-298; olfactory receptor, family 8, subfamily G, member 5 pseudogene; olfactory receptor, family 8, subfamily G, member 6
OR8H1	OR8H1	olfactory receptor family 8 subfamily H member 1	olfactory receptor 8H1; olfactory receptor OR11-180
OR8H2	OR8H2	olfactory receptor family 8 subfamily H member 2	olfactory receptor 8H2; olfactory receptor OR11-171
OR8H3	OR8H2 | OR8H3	olfactory receptor family 8 subfamily H member 2 | olfactory receptor family 8 subfamily H member 3	olfactory receptor 8H2; olfactory receptor OR11-171 | olfactory receptor 8H3; olfactory receptor OR11-172
OR8I2	OR8I2	olfactory receptor family 8 subfamily I member 2	olfactory receptor 8I2; olfactory receptor OR11-170
OR8J1	OR8J1 | OR8J3	olfactory receptor family 8 subfamily J member 1 | olfactory receptor family 8 subfamily J member 3	olfactory receptor 8J1; olfactory receptor OR11-183 | olfactory receptor 8J3; olfactory receptor OR11-173
OR8J3	OR8J3	olfactory receptor family 8 subfamily J member 3	olfactory receptor 8J3; olfactory receptor OR11-173
OR8K1	OR8K1	olfactory receptor family 8 subfamily K member 1	olfactory receptor 8K1; olfactory receptor OR11-182; olfactory receptor, family 8, subfamily N, member 1 pseudogene
OR8K3	OR8K3	olfactory receptor family 8 subfamily K member 3 (gene/pseudogene)	olfactory receptor 8K3; olfactory receptor OR11-181; olfactory receptor, family 8, subfamily K, member 3
OR8K5	OR8K5	olfactory receptor family 8 subfamily K member 5	olfactory receptor 8K5; olfactory receptor OR11-174
OR8S1	OR8S1	olfactory receptor family 8 subfamily S member 1	olfactory receptor 8S1
OR8U1	OR8U1 | OR8U8	olfactory receptor family 8 subfamily U member 1 | olfactory receptor family 8 subfamily U member 8	olfactory receptor 8U1 | olfactory receptor 8U8
OR8U3	OR8U3	olfactory receptor family 8 subfamily U member 3	olfactory receptor 5R1; olfactory receptor OR11-185; olfactory receptor family 5 subfamily R member 1; olfactory receptor, family 5, subfamily R, member 1 pseudogene
OR8U9	OR8U9	olfactory receptor family 8 subfamily U member 9	olfactory receptor 8U9
OR9A2	OR9A2	olfactory receptor family 9 subfamily A member 2	olfactory receptor 9A2; olfactory receptor OR7-2
OR9A4	OR9A4	olfactory receptor family 9 subfamily A member 4	olfactory receptor 9A4; olfactory receptor OR7-1
OR9G1	OR9G1	olfactory receptor family 9 subfamily G member 1	olfactory receptor 9G1; olfactory receptor 9G5; olfactory receptor OR11-114; olfactory receptor OR11-210; olfactory receptor, family 9, subfamily G, member 5
OR9G4	OR9G4	olfactory receptor family 9 subfamily G member 4	olfactory receptor 9G4; olfactory receptor OR11-216
OR9G9	OR9G1 | OR9G9	olfactory receptor family 9 subfamily G member 1 | olfactory receptor family 9 subfamily G member 9	olfactory receptor 9G1; olfactory receptor 9G5; olfactory receptor OR11-114; olfactory receptor OR11-210; olfactory receptor, family 9, subfamily G, member 5 | olfactory receptor 9G9
OR9I1	OR9I1	olfactory receptor family 9 subfamily I member 1	olfactory receptor 9I1; olfactory receptor OR11-228
OR9K2	OR9K2	olfactory receptor family 9 subfamily K member 2	olfactory receptor 9K2; olfactory receptor OR12-2
OR9Q1	OR9Q1	olfactory receptor family 9 subfamily Q member 1	olfactory receptor 9Q1
OR9Q2	OR9Q2	olfactory receptor family 9 subfamily Q member 2	olfactory receptor 9Q2; olfactory receptor, family 9, subfamily Q, member 2 pseudogene
ORAI1	ORAI1	ORAI calcium release-activated calcium modulator 1	calcium release-activated calcium channel protein 1; calcium release-activated calcium modulator 1; protein orai-1; transmembrane protein 142A
ORAI2	ORAI2	ORAI calcium release-activated calcium modulator 2	CAP-binding protein complex interacting protein 2; H_NH0514P08.8; protein orai-2; putative protein ORAI2-2; transmembrane protein 142B
ORAI3	ORAI3	ORAI calcium release-activated calcium modulator 3	protein orai-3; transmembrane protein 142C
ORC1	ORC1	origin recognition complex subunit 1	origin recognition complex subunit 1; origin recognition complex, subunit 1 homolog; replication control protein 1
ORC2	ORC2	origin recognition complex subunit 2	origin recognition complex protein 2 homolog; origin recognition complex subunit 2; origin recognition complex, subunit 2 homolog
ORC3	ORC3	origin recognition complex subunit 3	homolog of latheo, Drosophila; origin recognition complex subunit 3; origin recognition complex subunit Latheo; origin recognition complex, subunit 3 honolog
ORC4	ORC4	origin recognition complex subunit 4	origin recognition complex subunit 4; origin recognition complex, subunit 4 homolog
ORC5	ORC5	origin recognition complex subunit 5	origin recognition complex subunit 5; protein phosphatase 1, regulatory subunit 117
ORC6	ORC6	origin recognition complex subunit 6	origin recognition complex subunit 6
ORM1	ORM1	orosomucoid 1	AGP 1; OMD 1; alpha-1-acid glycoprotein 1; epididymis secretory sperm binding protein Li 153w
ORM2	ORM2	orosomucoid 2	AGP 2; OMD 2; alpha-1-acid glycoprotein 2; alpha-1-acid glycoprotein, type 2
ORMDL1	ORMDL1	ORMDL sphingolipid biosynthesis regulator 1	ORM1-like protein 1; adoplin-1
ORMDL2	ORMDL2	ORMDL sphingolipid biosynthesis regulator 2	ORM1-like protein 2; expressed in normal aorta
ORMDL3	ORMDL3	ORMDL sphingolipid biosynthesis regulator 3	ORM1-like protein 3
OS9	OS9	OS9 endoplasmic reticulum lectin	amplified in osteosarcoma 9; endoplasmic reticulum lectin 2; erlectin 2; osteosarcoma amplified 9, endoplasmic reticulum associated protein; osteosarcoma amplified 9, endoplasmic reticulum lectin; protein OS-9
OSBP	OSBP	oxysterol binding protein	oxysterol-binding protein 1
OSBP2	OSBP2	oxysterol binding protein 2	OSBP-related protein 4; oxysterol binding protein-like 1; oxysterol-binding protein 2; oxysterol-binding protein-related protein 4
OSBPL10	OSBPL10	oxysterol binding protein like 10	ORP-10; OSBP-related protein 10; oxysterol-binding protein-related protein 10
OSBPL11	OSBPL11	oxysterol binding protein like 11	OSBP-related protein 11; oxysterol-binding protein-related protein 11; testicular tissue protein Li 132
OSBPL1A	OSBPL1A	oxysterol binding protein like 1A	OSBP-related protein 1; oxysterol binding protein-like 1B; oxysterol-binding protein-related protein 1; oxysterol-binding protein-related protein 1 variant 1; oxysterol-binding protein-related protein 1 variant 2
OSBPL2	OSBPL2	oxysterol binding protein like 2	OSBP-related protein 2; oxysterol-binding protein-related protein 2
OSBPL3	OSBPL3	oxysterol binding protein like 3	OSBP-related protein 3; oxysterol-binding protein-related protein 3
OSBPL5	OSBPL5	oxysterol binding protein like 5	ORP-5; OSBP-related protein 5; oxysterol-binding protein homolog 1; oxysterol-binding protein homologue 1; oxysterol-binding protein-related protein 5
OSBPL6	OSBPL6	oxysterol binding protein like 6	ORP-6; OSBP-related protein 6; oxysterol-binding protein-related protein 6
OSBPL7	OSBPL7	oxysterol binding protein like 7	ORP-7; OSBP-related protein 7; oxysterol-binding protein-related protein 7
OSBPL8	OSBPL8	oxysterol binding protein like 8	OSBP-related protein 8; oxysterol-binding protein-related protein 8
OSBPL9	OSBPL9	oxysterol binding protein like 9	OSBP-related protein 9; oxysterol-binding protein-related protein 9
OSCAR	OSCAR	osteoclast associated Ig-like receptor	osteoclast associated receptor OSCAR-S1; osteoclast associated receptor OSCAR-S2; osteoclast associated, immunoglobulin-like receptor; osteoclast-associated immunoglobulin-like receptor; poly-Ig receptor 3; polymeric immunoglobulin receptor 3
OSCP1	OSCP1	organic solute carrier partner 1	organic solute carrier protein 1; organic solute transport protein 1; oxidored nitro domain containing protein; oxidored-nitro domain-containing protein 1; protein OSCP1
OSER1	OSER1	oxidative stress responsive serine rich 1	oxidative stress-responsive 1; oxidative stress-responsive protein 1; oxidative stress-responsive serine-rich protein 1; peroxide-inducible transcript 1 protein
OSGEP	OSGEP	O-sialoglycoprotein endopeptidase	N6-L-threonylcarbamoyladenine synthase; hOSGEP; probable O-sialoglycoprotein endopeptidase; probable tRNA N6-adenosine threonylcarbamoyltransferase; probable tRNA threonylcarbamoyladenosine biosynthesis protein OSGEP; t(6)A synthase; t(6)A37 threonylcarbamoyladenosine biosynthesis protein OSGEP; tRNA threonylcarbamoyladenosine biosynthesis protein OSGEP
OSGEPL1	OSGEPL1	O-sialoglycoprotein endopeptidase like 1	N6-L-threonylcarbamoyladenine synthase; O-sialoglycoprotein endopeptidase-like protein 1; probable O-sialoglycoprotein endopeptidase 2; probable tRNA N6-adenosine threonylcarbamoyltransferase, mitochondrial; probable tRNA threonylcarbamoyladenosine biosynthesis protein OSGEPL1; putative sialoglycoprotease type 2; t(6)A synthase; t(6)A37 threonylcarbamoyladenosine biosynthesis protein OSGEPL1; tRNA threonylcarbamoyladenosine biosynthesis protein OSGEPL1
OSGIN1	OSGIN1	oxidative stress induced growth inhibitor 1	BMSC-derived growth inhibitor; bone marrow stromal cell-derived growth inhibitor; ovary, kidney and liver protein 38; oxidative stress-induced growth inhibitor 1; pregnancy-induced growth inhibitor OKL38
OSGIN2	OSGIN2	oxidative stress induced growth inhibitor family member 2	oxidative stress-induced growth inhibitor 2
OSM	OSM	oncostatin M	oncostatin-M
OSMR	OSMR	oncostatin M receptor	IL-31 receptor subunit beta; IL-31R subunit beta; interleukin-31 receptor subunit beta; oncostatin-M specific receptor beta subunit; oncostatin-M-specific receptor subunit beta
OSR1	OSR1	odd-skipped related transcription factor 1	odd-skipped homolog; odd-skipped related 1; odd-skipped related transciption factor 1; protein odd-skipped-related 1
OSR2	OSR2	odd-skipped related transciption factor 2	odd-skipped related 2; protein odd-skipped-related 2
OST4	OST4	oligosaccharyltransferase complex subunit 4, non-catalytic	dolichyl-diphosphooligosaccharide--protein glycosyltransferase subunit 4; oligosaccharyltransferase 4 homolog
OSTC	OSTC	oligosaccharyltransferase complex non-catalytic subunit	hydrophobic protein HSF-28; oligosaccharyltransferase complex subunit (non-catalytic); oligosaccharyltransferase complex subunit OSTC
OSTF1	OSTF1	osteoclast stimulating factor 1	osteoclast-stimulating factor 1
OSTM1	OSTM1	osteoclastogenesis associated transmembrane protein 1	CLCN7 accessory beta subunit; GAIP-interacting protein N terminus; chloride channel 7 beta subunit; grey-lethal osteopetrosis; osteopetrosis associated transmembrane protein 1; osteopetrosis-associated transmembrane protein 1
OSTN	OSTN	osteocrin	osteocrin
OTC	OTC	ornithine transcarbamylase	OTCase; ornithine carbamoyltransferase, mitochondrial
OTOA	OTOA	otoancorin	cancer/testis antigen 108; otoancorin
OTOF	OTOF	otoferlin	fer-1-like family member 2; fer-1-like protein 2; otoferlin
OTOG	OTOG	otogelin	otogelin
OTOGL	OTOGL	otogelin like	otogelin-like protein
OTOL1	OTOL1	otolin 1	C1q and TNF related 16; C1q and tumor necrosis factor related protein 15; otolin-1
OTOP1	OTOP1	otopetrin 1	proton channel OTOP1
OTOP2	OTOP2	otopetrin 2	proton channel OTOP2
OTOP3	OTOP3	otopetrin 3	proton channel OTOP3
OTOR	OTOR	otoraplin	fibrocyte-derived protein; melanoma inhibitory activity-like protein; otoraplin
OTOS	OTOS	otospiralin	otospiralin
OTP	OTP	orthopedia homeobox	homeobox protein orthopedia; orthopedia homolog
OTUB1	OTUB1	OTU deubiquitinase, ubiquitin aldehyde binding 1	OTU domain, ubiquitin aldehyde binding 1; OTU domain-containing ubiquitin aldehyde-binding protein 1; OTU-domain Ubal-binding 1; deubiquitinating enzyme OTUB1; otubain-1; ubiquitin thioesterase OTUB1; ubiquitin-specific protease otubain 1; ubiquitin-specific-processing protease OTUB1
OTUB2	OTUB2	OTU deubiquitinase, ubiquitin aldehyde binding 2	OTU domain, ubiquitin aldehyde binding 2; OTU domain-containing ubiquitin aldehyde-binding protein 2; deubiquitinating enzyme OTUB2; otubain-2; ubiquitin thioesterase OTUB2; ubiquitin-specific protease otubain 2; ubiquitin-specific-processing protease OTUB2
OTUD1	OTUD1	OTU deubiquitinase 1	DUBA-7; OTU domain containing 1; OTU domain-containing protein 1
OTUD3	OTUD3	OTU deubiquitinase 3	OTU domain containing 3; OTU domain-containing protein 3
OTUD4	OTUD4	OTU deubiquitinase 4	HIV-1 induced protein HIN-1; OTU domain-containing protein 4
OTUD5	OTUD5	OTU deubiquitinase 5	OTU domain containing 5; OTU domain-containing protein 5; deubiquinating enzyme A; deubiquitinating enzyme A
OTUD6A	OTUD6A	OTU deubiquitinase 6A	HIN-6 protease; OTU domain-containing protein 6A
OTUD6B	OTUD6B	OTU deubiquitinase 6B	OTU domain containing 6B; OTU domain-containing protein 6B; deubiquitinase OTUD6B
OTUD7A	OTUD7A	OTU deubiquitinase 7A	OTU domain-containing 7A; OTU domain-containing protein 7A; cezanne 2; zinc finger protein Cezanne 2
OTUD7B	OTUD7B	OTU deubiquitinase 7B	OTU domain containing 7B; OTU domain-containing protein 7B; cellular zinc finger anti-NF-kappa-B protein; cellular zinc finger anti-NF-kappaB Cezanne; zinc finger A20 domain-containing protein 1; zinc finger protein Cezanne; zinc finger, A20 domain containing 1
OTULIN	OTULIN	OTU deubiquitinase with linear linkage specificity	OTU domain-containing deubiquitinase with linear linkage specificity; deubiquitinating enzyme otulin; family with sequence similarity 105, member B; ubiquitin thioesterase Gumby; ubiquitin thioesterase otulin
OTULINL	OTULINL	OTU deubiquitinase with linear linkage specificity like	family with sequence similarity 105 member A; inactive ubiquitin thioesterase FAM105A; inactive ubiquitin thioesterase OTULINL; protein FAM105A
OTX1	OTX1	orthodenticle homeobox 1	homeobox protein OTX1; orthodenticle homolog 1
OTX2	OTX2	orthodenticle homeobox 2	homeobox protein OTX2; orthodenticle homolog 2
OVCA2	DPH1 | OVCA2	diphthamide biosynthesis 1 | OVCA2 serine hydrolase domain containing	2-(3-amino-3-carboxypropyl)histidine synthase subunit 1; DPH-like 1; DPH1 homolog; DPH2-like 1; S-adenosyl-L-methionine:L-histidine 3-amino-3-carboxypropyltransferase 1; candidate tumor suppressor in ovarian cancer 1; diphthamide biosynthesis protein 1; diphthamide biosynthesis protein 2 homolog-like 1; diphtheria toxin resistance protein 1; diptheria toxin resistance protein required for diphthamide biosynthesis (Saccharomyces)-like 1; ovarian cancer-associated gene 1 protein; ovarian tumor suppressor candidate 1 | candidate tumor suppressor in ovarian cancer 2; esterase OVCA2; ovarian cancer gene-2 protein; ovarian cancer-associated gene 2 protein; ovarian tumor suppressor candidate 2
OVCH1	OVCH1	ovochymase 1	ovochymase-1
OVCH2	OVCH2	ovochymase 2	oviductin protease; ovochymase-2
OVGP1	OVGP1	oviductal glycoprotein 1	estrogen-dependent oviduct protein; mucin 9; oviduct glycoprotein; oviduct-specific glycoprotein; oviductal glycoprotein 1, 120kDa; oviductin
OVOL1	OVOL1	ovo like transcriptional repressor 1	ovo homolog-like 1; ovo like zinc finger 1; ovo-like 1(Drosophila); putative transcription factor Ovo-like 1
OVOL2	OVOL2	ovo like zinc finger 2	corneal endothelial dystrophy 1 (autosomal dominant); transcription factor Ovo-like 2; zinc finger protein 339
OVOL3	OVOL3	ovo like zinc finger 3	OVO homolog-like 3; ovo-like 3; putative transcription factor ovo-like protein 3
OXA1L	OXA1L	OXA1L mitochondrial inner membrane protein	OXA1-like protein; epididymis secretory sperm binding protein; mitochondrial inner membrane protein OXA1L; oxidase (cytochrome c) assembly 1-like
OXCT1	OXCT1	3-oxoacid CoA-transferase 1	3-oxoacid CoA transferase; SCOT-s; epididymis secretory sperm binding protein; somatic-type succinyl-CoA:3-oxoacid CoA-transferase; succinyl CoA:3-oxoacid CoA transferase; succinyl-CoA:3-ketoacid coenzyme A transferase 1, mitochondrial; succinyl-CoA:3-ketoacid-CoA transferase
OXCT2	OXCT2 | OXCT2P1	3-oxoacid CoA-transferase 2 | 3-oxoacid CoA-transferase 2 pseudogene 1	3-oxoacid CoA-transferase 2A; succinyl-CoA:3-ketoacid coenzyme A transferase 2, mitochondrial; testis-specific succinyl CoA:3-oxoacid CoA-transferase | 3-oxoacid CoA transferase 2 pseudogene
OXER1	OXER1	oxoeicosanoid receptor 1	5-oxo-ETE G-protein coupled receptor; 5-oxo-ETE acid G-protein-coupled receptor 1; G-protein coupled receptor 170; G-protein coupled receptor R527; G-protein coupled receptor TG1019; OXE receptor; oxoeicosanoid (OXE) receptor 1; oxoeicosanoid receptor 1
OXGR1	OXGR1	oxoglutarate receptor 1	2-oxoglutarate receptor 1; G protein-coupled receptor 80; G-protein coupled receptor 99; P2Y purinoceptor 15; P2Y-like GPCR; P2Y-like nucleotide receptor; alpha-ketoglutarate receptor 1; oxoglutarate (alpha-ketoglutarate) receptor 1; seven transmembrane helix receptor
OXLD1	OXLD1	oxidoreductase like domain containing 1	oxidoreductase-like domain-containing protein 1
OXNAD1	OXNAD1	oxidoreductase NAD binding domain containing 1	oxidoreductase NAD-binding domain-containing protein 1
OXR1	OXR1	oxidation resistance 1	TBC/LysM-associated domain containing 3; oxidation resistance protein 1; putative protein product of Nbla00307
OXSM	OXSM	3-oxoacyl-ACP synthase, mitochondrial	3-ketoacyl-acyl carrier protein synthase; 3-oxoacyl-[acyl-carrier-protein] synthase, mitochondrial; 3-oxoacyl-acyl-carrier-protein synthase; acyl-malonyl acyl carrier protein-condensing enzyme; beta-ketoacyl synthase; beta-ketoacyl-ACP synthase; type II mitochondrial beta-ketoacyl synthase
OXSR1	OXSR1	oxidative stress responsive kinase 1	oxidative stress responsive 1; oxidative stress-responsive 1 protein; serine/threonine-protein kinase OSR1
OXT	OXT	oxytocin/neurophysin I prepropeptide	neurophysin I; oxytocin, prepro- (neurophysin I); oxytocin, prepropeptide; oxytocin-neurophysin 1; oxytocin-neurophysin I, preproprotein
OXTR	OXTR	oxytocin receptor	oxytocin receptor
P2RX1	P2RX1	purinergic receptor P2X 1	ATP receptor; P2X purinoceptor 1; P2X receptor, subunit 1; P2X1 receptor; purinergic receptor P2X, ligand gated ion channel, 1; purinergic receptor P2X1
P2RX2	P2RX2	purinergic receptor P2X 2	ATP receptor; P2X Receptor, subunit 2; P2X purinoceptor 2; purinergic receptor P2X, ligand gated ion channel, 2
P2RX3	P2RX3	purinergic receptor P2X 3	ATP receptor; P2X purinoceptor 3; P2X receptor, subunit 3; purinergic receptor P2X, ligand gated ion channel, 3; purinergic receptor P2X3; purinoceptor P2X3
P2RX4	P2RX4	purinergic receptor P2X 4	ATP receptor; ATP-gated cation channel protein; P2X purinoceptor 4; P2X receptor, subunit 4; purinergic receptor P2X, ligand gated ion channel, 4; purinergic receptor P2X4; purinoceptor P2X4
P2RX5	P2RX5 | P2RX5-TAX1BP3	purinergic receptor P2X 5 | P2RX5-TAX1BP3 readthrough (NMD candidate)	ATP receptor subunit; P2X purinoceptor 5; ionotropic ATP receptor P2X5; lymphoid-restricted histocompatibility antigen-1; purinergic receptor P2X, ligand gated ion channel, 5 | ATP receptor; P2X purinoceptor 5; Purinergic receptor
P2RX6	P2RX6	purinergic receptor P2X 6	ATP receptor; P2X purinoceptor 6; purinergic receptor P2X, ligand gated ion channel, 6; purinergic receptor P2X-like 1, orphan receptor; purinoceptor P2X6; purinoreceptor P2X6; skeletal muscle-expressed P2X
P2RX7	P2RX7	purinergic receptor P2X 7	ATP receptor; P2X purinoceptor 7; P2X7 receptor; P2Z receptor; purinergic receptor P2X, ligand gated ion channel, 7; purinergic receptor P2X7 variant A; purnergic receptor P2X 7
P2RY1	P2RY1	purinergic receptor P2Y1	ADP receptor; ATP receptor; P2 purinoceptor subtype Y1; P2Y purinoceptor 1; platelet ADP receptor; purinergic receptor P2Y, G-protein coupled, 1; suppressing androgen receptor in renal cell carcinoma
P2RY10	P2RY10	P2Y receptor family member 10	G-protein coupled purinergic receptor P2Y10; P2Y-like receptor; purinergic receptor P2Y, G-protein coupled, 10; purinergic receptor P2Y10; putative P2Y purinoceptor 10
P2RY11	P2RY11 | PPAN-P2RY11	purinergic receptor P2Y11 | PPAN-P2RY11 readthrough	P2Y purinoceptor 11; purinergic receptor P2Y, G-protein coupled, 11 | Brix domain-containing protein 3; P2Y purinoceptor 11; PPAN-P2RY11 protein; PPAN-P2RY11 readthrough transcript; Peter Pan homolog; SSF1/P2Y11 protein; Suppressor of SWI4 1 homolog
P2RY12	P2RY12	purinergic receptor P2Y12	ADP-glucose receptor; G-protein coupled receptor SP1999; Gi-coupled ADP receptor HORK3; P2Y purinoceptor 12; P2Y12 platelet ADP receptor; purinergic receptor P2RY12; purinergic receptor P2Y, G-protein coupled, 12; putative G-protein coupled receptor
P2RY13	P2RY13	purinergic receptor P2Y13	G protein-coupled receptor 86; G-protein coupled receptor 94; P2Y purinoceptor 13; purinergic receptor P2Y, G-protein coupled, 13
P2RY14	P2RY14	purinergic receptor P2Y14	G protein coupled receptor for UDP-glucose; G-protein coupled receptor 105; P2Y purinoceptor 14; P2Y(14) receptor; P2Y14 receptor; UDP-glucose receptor; purinergic receptor P2Y, G-protein coupled, 14
P2RY2	P2RY2	purinergic receptor P2Y2	ATP receptor; P2U nucleotide receptor; P2U purinoceptor 1; P2U receptor 1; P2Y purinoceptor 2; purinergic receptor P2Y, G-protein coupled, 2; purinoceptor P2Y2
P2RY4	P2RY4	pyrimidinergic receptor P2Y4	P2Y purinoceptor 4; pyrimidinergic receptor P2Y, G-protein coupled, 4; uridine nucleotide receptor
P2RY6	P2RY6	pyrimidinergic receptor P2Y6	G-coupled nucleotide receptor; P2 purinoceptor; P2Y purinoceptor 6; P2Y6 receptor; pyrimidinergic receptor P2Y, G-protein coupled, 6
P2RY8	P2RY8	P2Y receptor family member 8	G-protein coupled purinergic receptor P2Y8; P2Y purinoceptor 8; purinergic receptor P2Y, G-protein coupled, 8; purinergic receptor P2Y8
P3H1	P3H1	prolyl 3-hydroxylase 1	growth suppressor 1; leprecan; leucine proline-enriched proteoglycan (leprecan) 1; leucine- and proline-enriched proteoglycan 1; procollagen-proline 3-dioxygenase; prolyl 3-hydroxylase 1
P3H2	P3H2	prolyl 3-hydroxylase 2	leprecan-like 1; myxoid liposarcoma-associated protein 4; procollagen-proline 3-dioxygenase 2; prolyl 3-hydroxylase 2; prolyl 3-hydroxylase 3
P3H3	P3H3	prolyl 3-hydroxylase 3	gene rich cluster, B; leprecan-like 2; procollagen-proline 3-dioxygenase; prolyl 3-hydroxylase 3; protein B
P3H4	P3H4	prolyl 3-hydroxylase family member 4 (inactive)	endoplasmic reticulum protein SC65; leprecan-like 4; leprecan-like protein 4; nucleolar autoantigen (55kD); nucleolar autoantigen No55; nucleolar autoantigen, 55kDa; prolyl 3-hydroxylase family member 4 (non-enzymatic); synaptonemal complex 65; synaptonemal complex protein SC65
P3R3URF	P3R3URF	PIK3R3 upstream reading frame	PIK3R3 upstream open reading frame protein
P4HA1	P4HA1	prolyl 4-hydroxylase subunit alpha 1	C-P4Halpha(I); collagen prolyl 4-hydroxylase alpha(I); procollagen-proline, 2-oxoglutarate 4-dioxygenase (proline 4-hydroxylase), alpha polypeptide I; procollagen-proline,2-oxoglutarate-4-dioxygenase subunit alpha-1; prolyl 4-hydroxylase subunit alpha-1; prolyl 4-hydroxylase, alpha polypeptide I
P4HA2	P4HA2	prolyl 4-hydroxylase subunit alpha 2	4-PH alpha 2; C-P4Halpha(II); collagen prolyl 4-hydroxylase alpha(II); procollagen-proline, 2-oxoglutarate 4-dioxygenase (proline 4-hydroxylase), alpha polypeptide II; procollagen-proline,2-oxoglutarate-4-dioxygenase subunit alpha-2; prolyl 4-hydroxylase subunit alpha-2; prolyl 4-hydroxylase, alpha polypeptide II
P4HA3	P4HA3	prolyl 4-hydroxylase subunit alpha 3	4-PH alpha-3; C-P4H alpha III; collagen prolyl 4-hydroxylase alpha(III); procollagen-proline, 2-oxoglutarate 4-dioxygenase (proline 4-hydroxylase), alpha polypeptide III; prolyl 4-hydroxylase subunit alpha-3; prolyl 4-hydroxylase, alpha polypeptide III
P4HB	P4HB	prolyl 4-hydroxylase subunit beta	cellular thyroid hormone-binding protein; collagen prolyl 4-hydroxylase beta; glutathione-insulin transhydrogenase; p55; procollagen-proline, 2-oxoglutarate 4-dioxygenase (proline 4-hydroxylase), beta polypeptide; prolyl 4-hydroxylase, beta polypeptide; protein disulfide isomerase family A, member 1; protein disulfide isomerase-associated 1; protein disulfide isomerase/oxidoreductase; protein disulfide-isomerase; protocollagen hydroxylase; testicular secretory protein Li 32; thyroid hormone-binding protein p55
P4HTM	P4HTM	prolyl 4-hydroxylase, transmembrane	HIF-PH4; HIF-prolyl hydroxylase 4; HPH-4; P4H with transmembrane domain; Prolyl hydroxlase domain-containing 4; hypoxia-inducible factor prolyl 4-hydroxylase; hypoxia-inducible factor prolyl hydroxylase 4; proline 4-hydroxylase; prolyl 4-hydroxylase, transmembrane (endoplasmic reticulum); transmembrane prolyl 4-hydroxylase
PA2G4	PA2G4	proliferation-associated 2G4	ErbB-3 binding protein 1; ErbB3-binding protein Ebp1; cell cycle protein p38-2G4 homolog; erbB3-binding protein 1; proliferation-associated 2G4, 38kD; proliferation-associated 2G4, 38kDa; proliferation-associated protein 2G4
PAAF1	PAAF1	proteasomal ATPase associated factor 1	WD repeat domain 71; WD repeat-containing protein 71; proteasomal ATPase-associated factor 1
PABIR1	PABIR1	PP2A Aalpha (PPP2R1A) and B55A (PPP2R2A) interacting phosphatase regulator 1	family with sequence similarity 122A; protein FAM122A
PABIR2	PABIR2	PABIR family member 2	family with sequence similarity 122B; protein FAM122B; synoviocyte proliferation associated in collagen-induced arthritis 2
PABIR3	PABIR3	PABIR family member 3	family with sequence similarity 122C; protein FAM122C
PABPC1	PABPC1	poly(A) binding protein cytoplasmic 1	poly(A) binding protein, cytoplasmic 2; polyadenylate-binding protein 1
PABPC1L	PABPC1L	poly(A) binding protein cytoplasmic 1 like	embryonic poly(A) binding protein; polyadenylate-binding protein 1-like
PABPC1L2A	PABPC1L2A | PABPC1L2B	poly(A) binding protein cytoplasmic 1 like 2A | poly(A) binding protein cytoplasmic 1 like 2B	RNA binding motif protein 32A; RNA-binding motif protein 32; RNA-binding protein 32; polyadenylate-binding protein 1-like 2 | RNA binding motif protein 32B; RNA-binding motif protein 32; RNA-binding protein 32; polyadenylate-binding protein 1-like 2
PABPC3	PABPC3	poly(A) binding protein cytoplasmic 3	PABP-3; poly(A)-binding protein 3; poly(A)-binding protein-like 3; polyadenylate-binding protein 3; testis PABP; testis-specific poly(A)-binding protein (PABP); testis-specific poly(A)-binding protein 3
PABPC4	PABPC4	poly(A) binding protein cytoplasmic 4	PABP-4; activated-platelet protein 1; inducible poly(A)-binding protein; poly(A) binding protein, cytoplasmic 4 (inducible form); poly(A)-binding protein 4; polyadenylate-binding protein 4
PABPC4L	PABPC4L	poly(A) binding protein cytoplasmic 4 like	PABP-4-like; polyadenylate-binding protein 4-like
PABPC5	PABPC5	poly(A) binding protein cytoplasmic 5	polyadenylate-binding protein 5
PABPN1	BCL2L2-PABPN1 | PABPN1	BCL2L2-PABPN1 readthrough | poly(A) binding protein nuclear 1	BCL2L2-PABPN1 protein | poly(A) binding protein 2; poly(A) binding protein II; polyadenylate-binding protein 2
PABPN1L	PABPN1L	PABPN1 like, cytoplasmic	ePABP-2; embryonic poly(A)-binding protein 2; embryonic poly(A)-binding protein type II; embryonic polyadenylate-binding protein 2; poly(A) binding protein nuclear 1 like, cytoplasmic; poly(A)-binding protein nuclear-like 1
PACC1	PACC1	proton activated chloride channel 1	acid-sensitive outwardly-rectifying anion channel; proton-activated chloride channel; proton-activated outwardly rectifying anion channel; transmembrane protein 206
PACRG	PACRG	parkin coregulated	PARK2 co-regulated; PARK2 coregulated; molecular chaperone/chaperonin-binding protein; parkin co-regulated gene protein; parkin coregulated gene protein
PACRGL	PACRGL	parkin coregulated like	PACRG-like protein; PARK2 co-regulated like; PARK2 coregulated like
PACS1	PACS1	phosphofurin acidic cluster sorting protein 1	PACS-1; cytosolic sorting protein PACS-1; phosphofurin acidic cluster sorting protein 1
PACS2	PACS2	phosphofurin acidic cluster sorting protein 2	PACS1-like protein; phosphofurin acidic cluster sorting protein 2
PACSIN1	PACSIN1	protein kinase C and casein kinase substrate in neurons 1	protein kinase C and casein kinase substrate in neurons protein 1; syndapin I; syndapin-1
PACSIN2	PACSIN2	protein kinase C and casein kinase substrate in neurons 2	cytoplasmic phosphoprotein PACSIN2; protein kinase C and casein kinase substrate in neurons protein 2; syndapin-2; syndapin-II; syndapin2
PACSIN3	PACSIN3	protein kinase C and casein kinase substrate in neurons 3	SH3 domain-containing protein 6511; protein kinase C and casein kinase substrate in neurons protein 3; syndapin III
PADI1	PADI1	peptidyl arginine deiminase 1	hPAD-colony 10; peptidyl arginine deiminase, type I; peptidylarginine deiminase I; protein-arginine deiminase type I; protein-arginine deiminase type-1
PADI2	PADI2	peptidyl arginine deiminase 2	peptidyl arginine deiminase, type II; protein-arginine deiminase type II; protein-arginine deiminase type-2
PADI3	PADI3	peptidyl arginine deiminase 3	peptidyl arginine deiminase, type III; peptidylarginine deiminase III; protein-arginine deiminase type III; protein-arginine deiminase type-3
PADI4	PADI4	peptidyl arginine deiminase 4	HL-60 PAD; PADI-H protein; peptidyl arginine deiminase, type IV; peptidyl arginine deiminase, type V; protein-arginine deiminase type IV; protein-arginine deiminase type-4
PADI6	PADI6	peptidyl arginine deiminase 6	peptidyl arginine deiminase, type VI; peptidyl arginine deiminase-like protein; peptidylarginine deiminase type 6; protein-arginine deiminase type-6
PAEP	PAEP	progestagen associated endometrial protein	PEG; PP14 protein (placental protein 14); alpha uterine protein; glycodelin; glycodelin-A; glycodelin-F; glycodelin-S; placental protein 14; pregnancy-associated endometrial alpha-2 globulin; progestagen-associated endometrial protein (placental protein 14, pregnancy-associated endometrial a; progesterone-associated endometrial protein; zona-binding inhibitory factor-1
PAF1	PAF1	PAF1 homolog, Paf1/RNA polymerase II complex component	Paf1, RNA polymerase II associated factor, homolog; RNA polymerase II-associated factor 1 homolog; pancreatic differentiation protein 2
PAFAH1B1	PAFAH1B1	platelet activating factor acetylhydrolase 1b regulatory subunit 1	lissencephaly 1 protein; platelet-activating factor acetylhydrolase 1b, regulatory subunit 1 (45kDa); platelet-activating factor acetylhydrolase IB subunit alpha
PAFAH1B2	PAFAH1B2	platelet activating factor acetylhydrolase 1b catalytic subunit 2	PAF acetylhydrolase 30 kDa subunit; PAF-AH 30 kDa subunit; PAF-AH subunit beta; PAF-AH1b alpha 2 subunit; PAFAH subunit beta; epididymis secretory protein Li 303; epididymis secretory sperm binding protein; intracellular platelet-activating factor acetylhydrolase alpha 2 subunit; platelet-activating factor acetylhydrolase 1b, catalytic subunit 2 (30kDa); platelet-activating factor acetylhydrolase IB subunit beta
PAFAH1B3	PAFAH1B3	platelet activating factor acetylhydrolase 1b catalytic subunit 3	PAF acetylhydrolase 29 kDa subunit; PAF-AH 29 kDa subunit; PAF-AH subunit gamma; PAF-AH1b alpha 1 subunit; PAFAH subunit gamma; epididymis secretory sperm binding protein; platelet-activating factor acetylhydrolase 1b, catalytic subunit 3 (29kDa); platelet-activating factor acetylhydrolase IB subunit gamma
PAFAH2	PAFAH2	platelet activating factor acetylhydrolase 2	SD-PLA2; platelet-activating factor acetylhydrolase 2, 40kDa; platelet-activating factor acetylhydrolase 2, cytoplasmic; serine-dependent phospholipase A2
PAG1	PAG1	phosphoprotein membrane anchor with glycosphingolipid microdomains 1	Csk-binding protein; phosphoprotein associated with glycosphingolipid microdomains 1; phosphoprotein associated with glycosphingolipid-enriched microdomains 1; transmembrane adapter protein PAG; transmembrane adaptor protein PAG; transmembrane phosphoprotein Cbp
PAGE1	PAGE1	PAGE family member 1	G antigen 9; G antigen family B member 1; G antigen, family B, 1 (prostate associated); P antigen family member 1; P antigen family, member 1 (prostate associated); prostate associated gene 1; prostate-associated gene 1 protein
PAGE2	PAGE2	PAGE family member 2	G antigen family C 2; G antigen, family E, 2; P antigen family member 2; P antigen family, member 2 (prostate associated); g antigen family E member 2; prostate-associated gene 2 protein
PAGE2B	PAGE2B	PAGE family member 2B	G antigen, family E, 3; P antigen family, member 2B; prostate-associated gene 2B protein; putative G antigen family E member 3
PAGE3	PAGE3	PAGE family member 3	G antigen family D member 1; G antigen, family D, 1; P antigen family member 3; P antigen family, member 3 (prostate associated); prostate-associated gene 3 protein
PAGE4	PAGE4	PAGE family member 4	P antigen family member 4; P antigen family, member 4 (prostate associated); g antigen family C member 1; prostate-associated gene protein 4
PAGE5	PAGE5	PAGE family member 5	P antigen family member 5; P antigen family, member 5 (prostate associated); cancer/testis antigen 16.1; cancer/testis antigen family 16, member 1; cancer/testis antigen family 16, member 2; g antigen family E member 1; prostate-associated gene 5 protein
PAGR1	PAGR1	PAXIP1 associated glutamate rich protein 1	PAXIP1-associated glutamate-rich protein 1; PAXIP1-associated protein 1; PTIP-associated 1 protein; PTIP-associated protein 1; glutamate-rich coactivator associated with SRC1; glutamate-rich coactivator interacting with SRC1; glutamate-rich coactivator interacting with SRC1/NCOA1
PAH	PAH	phenylalanine hydroxylase	phe-4-monooxygenase; phenylalanine 4-monooxygenase; phenylalanine-4-hydroxylase
PAICS	PAICS	phosphoribosylaminoimidazole carboxylase and phosphoribosylaminoimidazolesuccinocarboxamide synthase	AIR carboxylase; SAICAR synthetase; multifunctional protein ADE2; multifunctional protein ADE2H1; phosphoribosylaminoimidazole carboxylase, phosphoribosylaminoimidazole succinocarboxamide synthetase; phosphoribosylaminoimidazole carboxylase; phosphoribosylaminoimidazolesuccinocarboxamide synthase
PAIP1	PAIP1	poly(A) binding protein interacting protein 1	PABC1-interacting protein 1; PABP-interacting protein 1; PAIP-1; polyadenylate-binding protein-interacting protein 1
PAIP2	PAIP2	poly(A) binding protein interacting protein 2	PABC1-interacting protein 2; PABP-interacting protein 2; polyA-binding protein-interacting protein 2; polyadenylate-binding protein-interacting protein 2
PAIP2B	PAIP2B	poly(A) binding protein interacting protein 2B	PABP-interacting protein 2B; PAIP-2B; polyadenylate-binding protein-interacting protein 2B
PAK1	PAK1	p21 (RAC1) activated kinase 1	STE20 homolog, yeast; p21 protein (Cdc42/Rac)-activated kinase 1; p21/Cdc42/Rac1-activated kinase 1 (STE20 homolog, yeast); p21/Cdc42/Rac1-activated kinase 1 (yeast Ste20-related); serine/threonine-protein kinase PAK 1
PAK1IP1	PAK1IP1	PAK1 interacting protein 1	PAK/PLC-interacting protein 1; WD repeat-containing protein 84; p21-activated protein kinase-interacting protein 1
PAK2	PAK2	p21 (RAC1) activated kinase 2	PAK-2; S6/H4 kinase; gamma-PAK; p21 (CDKN1A)-activated kinase 2; p21 protein (Cdc42/Rac)-activated kinase 2; p21-activated kinase 2; p58; serine/threonine-protein kinase PAK 2
PAK3	PAK3	p21 (RAC1) activated kinase 3	adriamycin resistance-associated; oligophrenin-3; p21 (CDKN1A)-activated kinase 3; p21 protein (Cdc42/Rac)-activated kinase 3; serine/threonine-protein kinase PAK 3
PAK4	PAK4	p21 (RAC1) activated kinase 4	p21 protein (Cdc42/Rac)-activated kinase 4; p21(CDKN1A)-activated kinase 4; protein kinase related to S. cerevisiae STE20, effector for Cdc42Hs; serine/threonine-protein kinase PAK 4
PAK5	PAK5	p21 (RAC1) activated kinase 5	PAK-5; PAK-7; p21 (RAC1) activated kinase 7; p21 protein (Cdc42/Rac)-activated kinase 7; p21(CDKN1A)-activated kinase 7; p21-activated kinase 5; p21-activated kinase 7; p21CDKN1A-activated kinase 7; protein kinase PAK5; serine/threonine-protein kinase PAK 5; serine/threonine-protein kinase PAK 7; serine/threonine-protein kinase PAK7
PAK6	BUB1B-PAK6 | PAK6	BUB1B-PAK6 readthrough | p21 (RAC1) activated kinase 6	| p21 protein (Cdc42/Rac)-activated kinase 6; p21(CDKN1A)-activated kinase 6; serine/threonine-protein kinase PAK 6
PALB2	PALB2	partner and localizer of BRCA2	mutant partner and localizer of BRCA2; partner and localizer of BRCA2; truncated partner and localizer of BRCA2
PALD1	PALD1	phosphatase domain containing paladin 1	paladin; palladin
PALLD	PALLD	palladin, cytoskeletal associated protein	myoneurin; palladin; sarcoma antigen NY-SAR-77
PALM	PALM	paralemmin	paralemmin-1
PALM2AKAP2	PALM2AKAP2	PALM2 and AKAP2 fusion	A kinase (PRKA) anchor protein 2; A-kinase anchor protein 2; A-kinase anchoring protein 2; PALM2-AKAP2 fusion; PALM2-AKAP2 protein; PALM2-AKAP2 readthrough; paralemmin 2; paralemmin-2; protein kinase A anchoring protein 2; protein kinase A2
PALM3	PALM3	paralemmin 3	paralemmin-3
PALMD	PALMD	palmdelphin	palmdelphin; paralemmin-like protein; paralemnin-like protein
PAM	PAM	peptidylglycine alpha-amidating monooxygenase	pancreatic peptidylglycine alpha-amidating monooxygenase; peptidyl alpha-amidating enzyme; peptidyl-alpha-hydroxyglycine alpha-amidating lyase; peptidyl-glycine alpha-amidating monooxygenase; peptidylamidoglycolate lyase; peptidylglycine 2-hydroxylase; peptidylglycine alpha-hydroxylating monooxygenase
PAM16	PAM16	presequence translocase associated motor 16	magmas-like protein; mitochondria associated protein involved in granulocyte macrophage colony stimulating factor signal transduction; mitochondria-associated granulocyte macrophage CSF-signaling molecule; mitochondrial import inner membrane translocase subunit TIM16; presequence translocase associated motor 16 homolog
PAMR1	PAMR1	peptidase domain containing associated with muscle regeneration 1	inactive serine protease PAMR1; peptidase domain-containing protein associated with muscle regeneration 1; regeneration associated muscle protease; regeneration-associated muscle protease homolog
PAN2	PAN2	poly(A) specific ribonuclease subunit PAN2	PAB-dependent poly(A)-specific ribonuclease subunit 2; PAB-dependent poly(A)-specific ribonuclease subunit PAN2; PAB1P-dependent poly(A)-nuclease; PAB1P-dependent poly(A)-specific ribonuclease; PABP-dependent poly(A) nuclease 2; PAN deadenylation complex catalytic subunit 2; PAN deadenylation complex subunit 2; PAN2 poly(A) specific ribonuclease subunit homolog; PAN2-PAN3 deadenylation complex catalytic subunit PAN2; inactive ubiquitin carboxyl-terminal hydrolase 52; poly(A)-nuclease deadenylation complex subunit 2; ubiquitin specific peptidase 52; ubiquitin specific protease 52
PAN3	PAN3	poly(A) specific ribonuclease subunit PAN3	PAB-dependent poly(A)-specific ribonuclease subunit 3; PAB-dependent poly(A)-specific ribonuclease subunit PAN3; PAB1P-dependent poly(A)-nuclease; PAB1P-dependent poly(A)-specific ribonuclease; PABP-dependent poly(A) nuclease 3; PABP1-dependent poly A-specific ribonuclease subunit PAN3; PAN deadenylation complex subunit 3; PAN2-PAN3 deadenylation complex subunit PAN3; PAN3 poly(A) specific ribonuclease subunit homolog; poly(A)-nuclease deadenylation complex subunit 3
PANK1	PANK1	pantothenate kinase 1	pantothenate kinase 1; pantothenic acid kinase 1
PANK2	PANK2	pantothenate kinase 2	Hallervorden-Spatz syndrome; pantothenate kinase 2, mitochondrial; pantothenate kinase-associated neurodegeneration; pantothenic acid kinase 2
PANK3	PANK3	pantothenate kinase 3	hPanK3; pantothenate kinase 3; pantothenic acid kinase 3
PANK4	PANK4	pantothenate kinase 4 (inactive)	4'-phosphopantetheine phosphatase; inactive pantothenic acid kinase 4; pantothenic acid kinase 4
PANO1	PANO1	proapoptotic nucleolar protein 1	pre-mRNA-splicing factor cwc22-like; proapoptotic nucleolar protein 1
PANX1	PANX1	pannexin 1	innexin; pannexin-1
PANX2	PANX2	pannexin 2	pannexin-2
PANX3	PANX3	pannexin 3	gap junction protein pannexin 3; pannexin-3
PAOX	PAOX	polyamine oxidase	peroxisomal N(1)-acetyl-spermine/spermidine oxidase; peroxisomal N1-acetyl-spermine/spermidine oxidase; polyamine oxidase (exo-N4-amino)
PAPLN	PAPLN	papilin, proteoglycan like sulfated glycoprotein	papilin
PAPOLA	PAPOLA	poly(A) polymerase alpha	poly(A) polymerase alpha; polynucleotide adenylyltransferase alpha
PAPOLB	PAPOLB	poly(A) polymerase beta	PAP-beta; poly(A) polymerase beta; poly(A) polymerase beta (testis specific); polynucleotide adenylyltransferase beta; testis-specific poly(A) polymerase
PAPOLG	PAPOLG	poly(A) polymerase gamma	PAP-gamma; SRP RNA 3' adenylating enzyme/pap2; SRP RNA 3'-adenylating enzyme; SRP RNA-adenylating enzyme; neo-PAP; neo-poly(A) polymerase; nuclear poly(A) polymerase gamma; poly(A) polymerase gamma; polynucleotide adenylyltransferase gamma; signal recognition particle RNA-adenylating enzyme
PAPPA	PAPPA	pappalysin 1	IGF-dependent IGFBP-4 protease; aspecific BCL2 ARE-binding protein 2; differentially placenta 1 expressed protein; insulin-like growth factor-dependent IGF binding protein-4 protease; pappalysin-1; pregnancy-associated plasma protein A, pappalysin 1
PAPPA2	PAPPA2	pappalysin 2	pappalysin-2; placenta-specific 3; pregnancy-associated plasma preproprotein-A2; pregnancy-associated plasma protein E1
PAPSS1	PAPSS1	3'-phosphoadenosine 5'-phosphosulfate synthase 1	3-prime-phosphoadenosine 5-prime-phosphosulfate synthase 1; PAPS synthase 1; PAPSS 1; SK 1; adenylyl-sulfate kinase; bifunctional 3'-phosphoadenosine 5'-phosphosulfate synthase 1; sulfate adenylyltransferase; sulfurylase kinase 1
PAPSS2	PAPSS2	3'-phosphoadenosine 5'-phosphosulfate synthase 2	3-prime-phosphoadenosine 5-prime-phosphosulfate synthase 2; ATP sulfurylase/APS kinase 2; ATP sulfurylase/adenosine 5'-phosphosulfate kinase; PAPS synthase 2; PAPS synthetase 2; SK 2; adenosine 5'-phosphosulfate kinase; adenylyl-sulfate kinase; bifunctional 3'-phosphoadenosine 5'-phosphosulfate synthase 2; bifunctional 3'-phosphoadenosine 5'-phosphosulfate synthethase 2; epididymis secretory sperm binding protein; sulfate adenylyltransferase
PAQR3	PAQR3	progestin and adipoQ receptor family member 3	Raf kinase trapping to Golgi; progestin and adipoQ receptor family member 3; progestin and adipoQ receptor family member III
PAQR4	PAQR4	progestin and adipoQ receptor family member 4	progestin and adipoQ receptor family member 4; progestin and adipoQ receptor family member IV
PAQR5	PAQR5	progestin and adipoQ receptor family member 5	mPR gamma; membrane progesterone P4 receptor gamma; membrane progesterone receptor gamma; membrane progestin receptor gamma; progesterone and adipoQ receptor family member 5; progestin and adipoQ receptor family member V
PAQR6	PAQR6	progestin and adipoQ receptor family member 6	mPR delta; membrane progesterone P4 receptor delta; membrane progesterone receptor delta; membrane progestin receptor delta; progesterone and adipoQ receptor family member 6; progestin and adipoQ receptor family member VI variant 3; progestin and adipoQ receptor family member VI variant 4; progestin and adipoQ receptor family member VI variant 5
PAQR7	PAQR7	progestin and adipoQ receptor family member 7	2310021M12Rik; mPR alpha; membrane progesterone P4 receptor alpha; membrane progesterone receptor alpha; membrane progestin receptor alpha; progesterone and adipoQ receptor family member 7; progestin and adipoQ receptor family member VII
PAQR8	PAQR8	progestin and adipoQ receptor family member 8	lysosomal membrane protein in brain-1; mPR beta; membrane progesterone P4 receptor beta; membrane progesterone receptor beta; membrane progestin receptor beta; progesterone and adipoQ receptor family member 8; progestin and adipoQ receptor family member VIII
PAQR9	PAQR9	progestin and adipoQ receptor family member 9	mPR epsilon; membrane progesterone P4 receptor epsilon; membrane progesterone receptor epsilon; membrane progestin receptor epsilon; progesterone and adipoQ receptor family member 9; progestin and adipoQ receptor family member IX
PARD3	PARD3	par-3 family cell polarity regulator	CTCL tumor antigen se2-5; PAR3-alpha; atypical PKC isotype-specific interacting protein; bazooka; par-3 family cell polarity regulator alpha; par-3 partitioning defective 3 homolog; partitioning defective 3 homolog; protein phosphatase 1, regulatory subunit 118
PARD3B	PARD3B	par-3 family cell polarity regulator beta	PAR3-L protein; amyotrophic lateral sclerosis 2 (juvenile) chromosome region, candidate 19; amyotrophic lateral sclerosis 2 chromosomal region candidate gene 19 protein; par-3 partitioning defective 3 homolog B; partitioning defective 3 homolog B; partitioning defective 3-like protein; partitioning-defective 3-beta
PARD6A	PARD6A	par-6 family cell polarity regulator alpha	PAR-6 alpha; Tax-interacting protein 40; par-6 partitioning defective 6 homolog alpha; partitioning defective 6 homolog alpha; partitioning-defective protein 6; tax interaction protein 40
PARD6B	PARD6B	par-6 family cell polarity regulator beta	PAR-6 beta; par-6 partitioning defective 6 homolog beta; partitioning defective 6 homolog beta
PARD6G	PARD6G	par-6 family cell polarity regulator gamma	PAR-6 gamma protein; PAR6D; par-6 partitioning defective 6 homolog gamma; partitioning defective 6 homolog gamma
PARG	PARG	poly(ADP-ribose) glycohydrolase	mitochondrial poly(ADP-ribose) glycohydrolase; poly(ADP-ribose) glycohydrolase
PARK7	PARK7	Parkinsonism associated deglycase	Parkinson disease (autosomal recessive, early onset) 7; Parkinson disease protein 7; epididymis secretory sperm binding protein Li 67p; maillard deglycase; oncogene DJ1; parkinson protein 7; protein DJ-1; protein deglycase DJ-1; protein/nucleic acid deglycase DJ-1
PARL	AIG1 | PARL	androgen induced 1 | presenilin associated rhomboid like	FAHFA hydrolase AIG1; androgen-induced gene 1 protein; fatty acid esters of hydroxy fatty acids hydrolase AIG1 | mitochondrial intramembrane-cleaving protease PARL; presenilins-associated rhomboid-like protein, mitochondrial; rhomboid 7 homolog 1
PARM1	PARM1	prostate androgen-regulated mucin-like protein 1	WSC4, cell wall integrity and stress response component 4 homolog; castration-induced prostatic apoptosis-related protein 1; prostate androgen-regulated mucin-like protein 1; prostatic androgen-regulated mucin-like protein 1; prostatic androgen-repressed message 1
PARN	PARN	poly(A)-specific ribonuclease	deadenylating nuclease; deadenylation nuclease; poly(A)-specific ribonuclease PARN; polyadenylate-specific ribonuclease
PARP1	PARP1	poly(ADP-ribose) polymerase 1	ADP-ribosyltransferase (NAD+; poly (ADP-ribose) polymerase); ADP-ribosyltransferase NAD(+); ADP-ribosyltransferase diphtheria toxin-like 1; DNA ADP-ribosyltransferase PARP1; NAD(+) ADP-ribosyltransferase 1; poly (ADP-ribose) polymerase family, member 1; poly [ADP-ribose] polymerase 1; poly(ADP-ribose) synthetase; poly(ADP-ribosyl)transferase; poly[ADP-ribose] synthase 1; protein poly-ADP-ribosyltransferase PARP1
PARP10	PARP10	poly(ADP-ribose) polymerase family member 10	ADP-ribosyltransferase diphtheria toxin-like 10; poly [ADP-ribose] polymerase 10; protein mono-ADP-ribosyltransferase PARP10
PARP11	PARP11	poly(ADP-ribose) polymerase family member 11	ADP-ribosyltransferase diphtheria toxin-like 11; poly [ADP-ribose] polymerase 11; protein mono-ADP-ribosyltransferase PARP11
PARP12	PARP12	poly(ADP-ribose) polymerase family member 12	ADP-ribosyltransferase diphtheria toxin-like 12; poly [ADP-ribose] polymerase 12; protein mono-ADP-ribosyltransferase PARP12; zinc finger CCCH type domain containing 1
PARP14	PARP14	poly(ADP-ribose) polymerase family member 14	ADP-ribosyltransferase diphtheria toxin-like 8; B-aggressive lymphoma 2; b aggressive lymphoma protein 2; collaborator of STAT6; poly [ADP-ribose] polymerase 14; protein mono-ADP-ribosyltransferase PARP14
PARP15	PARP15	poly(ADP-ribose) polymerase family member 15	ADP-ribosyltransferase diphtheria toxin-like 7; B-aggressive lymphoma 3; B-aggressive lymphoma protein 3; PARP-15; poly [ADP-ribose] polymerase 15; protein mono-ADP-ribosyltransferase PARP15
PARP16	PARP16	poly(ADP-ribose) polymerase family member 16	ADP-ribosyltransferase diphtheria toxin-like 15; PARP-16; mono [ADP-ribose] polymerase PARP16; poly [ADP-ribose] polymerase 16; protein mono-ADP-ribosyltransferase PARP16
PARP2	PARP2	poly(ADP-ribose) polymerase 2	ADP-ribosyltransferase (NAD+; poly(ADP-ribose) polymerase)-like 2; ADP-ribosyltransferase diphtheria toxin-like 2; ADPRT-2; DNA ADP-ribosyltransferase PARP2; NAD(+) ADP-ribosyltransferase 2; hPARP-2; poly (ADP-ribose) polymerase family, member 2; poly (ADP-ribosyl) transferase-like 2; poly [ADP-ribose] polymerase 2; poly[ADP-ribose] synthase 2; poly[ADP-ribose] synthetase 2; protein poly-ADP-ribosyltransferase PARP2
PARP3	PARP3	poly(ADP-ribose) polymerase family member 3	ADP-ribosyltransferase (NAD+; poly (ADP-ribose) polymerase)-like 2; ADP-ribosyltransferase (NAD+; poly (ADP-ribose) polymerase)-like 3; ADP-ribosyltransferase diphtheria toxin-like 3; ADPRT-3; DNA ADP-ribosyltransferase PARP3; NAD(+) ADP-ribosyltransferase 3; NAD+ ADP-ribosyltransferase 3; poly [ADP-ribose] polymerase 3; poly(ADP-ribose) synthetase-3; poly[ADP-ribose] synthase 3; poly[ADP-ribose] synthetase 3; protein mono-ADP-ribosyltransferase PARP3
PARP4	PARP4	poly(ADP-ribose) polymerase family member 4	193 kDa vault protein; ADP-ribosyltransferase (NAD+; poly (ADP-ribose) polymerase)-like 1; ADP-ribosyltransferase diphtheria toxin-like 4; H5 proline-rich; I-alpha-I-related; PARP-related; PARP-related/IalphaI-related H5/proline-rich; poly [ADP-ribose] polymerase 4; poly(ADP-ribose) synthetase; poly(ADP-ribosyl)transferase-like 1; protein mono-ADP-ribosyltransferase PARP4; vault poly(ADP-ribose) polymerase; vault protein, 193-kDa; von Willebrand factor A domain containing 5C
PARP6	PARP6	poly(ADP-ribose) polymerase family member 6	ADP-ribosyltransferase diphtheria toxin-like 17; PARP-6; poly [ADP-ribose] polymerase 6; protein mono-ADP-ribosyltransferase PARP6
PARP8	PARP8	poly(ADP-ribose) polymerase family member 8	ADP-ribosyltransferase diphtheria toxin-like 16; protein mono-ADP-ribosyltransferase PARP8
PARP9	PARP9	poly(ADP-ribose) polymerase family member 9	ADP-ribosyltransferase diphtheria toxin-like 9; PARP-9; b aggressive lymphoma protein; poly (ADP-ribose) polymerase 9; poly [ADP-ribose] polymerase 9; protein mono-ADP-ribosyltransferase PARP9
PARPBP	PARPBP	PARP1 binding protein	PCNA-interacting partner
PARS2	PARS2	prolyl-tRNA synthetase 2, mitochondrial	probable proline--tRNA ligase, mitochondrial; proline tRNA ligase 2, mitochondrial (putative); prolyl-tRNA synthetase 2, mitochondrial (putative)
PARVA	PARVA	parvin alpha	actopaxin; alpha-parvin; calponin-like integrin-linked kinase-binding protein; matrix-remodeling-associated protein 2
PARVB	PARVB	parvin beta	affixin; beta-parvin
PARVG	PARVG	parvin gamma	gamma-parvin
PASD1	PASD1	PAS domain containing repressor 1	PAS domain containing 1; cancer/testis antigen 63; circadian clock protein PASD1
PASK	PASK	PAS domain containing serine/threonine kinase	PAS domain-containing serine/threonine-protein kinase; per-arnt-sim (PAS) domain kinase
PATE1	PATE1	prostate and testis expressed 1	expressed in prostate and testis; prostate and testis expressed protein 1
PATE2	PATE2	prostate and testis expressed 2	LVLF3112; PATE-like protein M; prostate and testis expressed protein 2; prostate and testis expression M
PATE3	PATE3	prostate and testis expressed 3	PATE-like protein DJ; acrosomal vesicle protein HEL-127; prostate and testis expressed protein 3; secreted TFP/Ly-6/uPAR protein PATE-DJ
PATE4	PATE4	prostate and testis expressed 4	PATE-like protein B; prostate and testis expressed protein 4; prostate and testis expression B
PATJ	PATJ	PATJ crumbs cell polarity complex component	PALS1-associated tight junction protein; PDZ domain protein; channel-interacting PDZ domain protein; channel-interacting PDZ domain-containing protein; inaD-like protein; inactivation no after-potential D-like protein; inactivation-no-afterpotential D-like; protein associated to tight junctions
PATL1	PATL1	PAT1 homolog 1, processing body mRNA decay factor	PAT1-like protein 1; protein PAT1 homolog 1; protein PAT1 homolog b; protein associated with topoisomerase II homolog 1
PATL2	PATL2	PAT1 homolog 2	PAT1-like protein 2; protein PAT1 homolog 2; protein PAT1 homolog a; protein associated with topoisomerase II homolog 2
PATZ1	PATZ1	POZ/BTB and AT hook containing zinc finger 1	BTB-POZ domain zinc finger transcription factor; MAZ-related factor; POZ-, AT hook-, and zinc finger-containing protein 1; POZ-AT hook-zinc finger protein; protein kinase A RI subunit alpha-associated protein; zinc finger and BTB domain-containing protein 19; zinc finger protein 278; zinc finger sarcoma gene protein
PAWR	PAWR	pro-apoptotic WT1 regulator	PRKC apoptosis WT1 regulator protein; PRKC, apoptosis, WT1, regulator; WT1-interacting protein; prostate apoptosis response protein 4; prostate apoptosis response protein PAR-4; prostate apoptosis response-4; transcriptional repressor PAR4
PAX1	PAX1	paired box 1	paired box gene 1; paired box protein Pax-1; paired domain gene HuP48
PAX2	PAX2	paired box 2	paired box homeotic gene 2; paired box protein Pax-2
PAX3	PAX3	paired box 3	paired box homeotic gene 3; paired box protein Pax-3; paired domain gene 3; paired domain gene HuP2; transcriptional factor PAX3
PAX4	PAX4	paired box 4	paired box gene 4; paired box protein Pax-4; paired domain gene 4
PAX5	PAX5	paired box 5	B-cell lineage specific activator; paired box homeotic gene 5; paired box protein Pax-5; paired domain gene 5; transcription factor PAX 5
PAX6	PAX6	paired box 6	Aniridia 1; Aniridia 2; aniridia type II protein; oculorhombin; paired box homeotic gene-6; paired box protein Pax-6
PAX7	PAX7	paired box 7	PAX7 transcriptional factor; paired box homeotic gene 7; paired box protein Pax-7; paired domain gene 7
PAX8	PAX8	paired box 8	paired box protein Pax-8; paired domain gene 8
PAX9	PAX9	paired box 9	paired box protein Pax-9; paired domain gene 9
PAXBP1	PAXBP1	PAX3 and PAX7 binding protein 1	GC-rich sequence DNA-binding factor 1; GC-rich sequence DNA-binding factor candidate; PAX3- and PAX7-binding protein 1; functional spliceosome-associated protein 105
PAXIP1	PAXIP1	PAX interacting protein 1	PAX interacting (with transcription-activation domain) protein 1; PAX transcription activation domain interacting protein 1 like; PAX-interacting protein 1; protein encoded by CAG trinucleotide repeats
PAXX	PAXX	PAXX non-homologous end joining factor	XRCC4-like small protein; paralog of XRCC4 and XLF; protein PAXX
PBDC1	PBDC1	polysaccharide biosynthesis domain containing 1	UPF0368 protein Cxorf26; polysaccharide biosynthesis domain-containing protein 1; protein PBDC1
PBK	PBK	PDZ binding kinase	MAPKK-like protein kinase; T-LAK cell-originated protein kinase; cancer/testis antigen 84; epididymis luminal protein 164; lymphokine-activated killer T-cell-originated protein kinase; serine/threonine protein kinase; spermatogenesis-related protein kinase
PBLD	PBLD	phenazine biosynthesis like protein domain containing	MAWD-binding protein; epididymis secretory protein Li 306; epididymis secretory sperm binding protein; phenazine biosynthesis-like domain-containing protein
PBOV1	PBOV1	prostate and breast cancer overexpressed 1	prostate and breast cancer overexpressed gene 1 protein
PBRM1	PBRM1	polybromo 1	BRG1-associated factor 180; polybromo-1D; protein polybromo-1
PBX1	PBX1	PBX homeobox 1	homeobox protein PBX1; homeobox protein PRL; pre-B-cell leukemia homeobox 1; pre-B-cell leukemia transcription factor 1
PBX2	PBX2	PBX homeobox 2	XXbac-BPG300A18.13; homeobox 12; homeobox protein PBX2; pre-B-cell leukemia homeobox 2; pre-B-cell leukemia transcription factor 2
PBX3	PBX3	PBX homeobox 3	homeobox protein PBX3; pre-B-cell leukemia homeobox 3; pre-B-cell leukemia transcription factor 3
PBX4	PBX4	PBX homeobox 4	homeobox protein PBX4; pre-B-cell leukemia homeobox 4; pre-B-cell leukemia transcription factor 4
PBXIP1	PBXIP1	PBX homeobox interacting protein 1	hematopoietic PBX-interacting protein; pre-B-cell leukemia homeobox interacting protein 1; pre-B-cell leukemia transcription factor-interacting protein 1
PC	PC	pyruvate carboxylase	pyruvate carboxylase, mitochondrial; pyruvic carboxylase
PCARE	PCARE	photoreceptor cilium actin regulator	photoreceptor cilium actin regulator; uncharacterized protein C2orf71
PCBD1	PCBD1	pterin-4 alpha-carbinolamine dehydratase 1	4-alpha-hydroxy-tetrahydropterin dehydratase; 6-pyruvoyl-tetrahydropterin synthase/dimerization cofactor of hepatocyte nuclear factor 1 alpha (TCF1); dimerizing cofactor for HNF1; phenylalanine hydroxylase-stimulating protein; pterin-4 alpha-carbinolamine dehydratase/dimerization cofactor of hepatocyte nuclear factor 1 alpha; pterin-4-alpha-carbinolamine dehydratase
PCBD2	PCBD2	pterin-4 alpha-carbinolamine dehydratase 2	4-alpha-hydroxy-tetrahydropterin dehydratase 2; 6-pyruvoyl-tetrahydropterin synthase/dimerization cofactor of hepatocyte nuclear factor 1 alpha (TCF1) 2; DcoH-like protein DCoHm; HNF-1-alpha dimerization cofactor; PHS 2; dimerization cofactor of hepatocyte nuclear factor 1 (HNF1) from muscle; dimerization cofactor of hepatocyte nuclear factor 1 alpha (TCF1); dimerization cofactor of hepatocyte nuclear factor 1 from muscle; pterin-4 alpha-carbinolamine dehydratase/dimerization cofactor of hepatocyte nuclear factor 1 alpha (TCF1) 2; pterin-4-alpha-carbinolamine dehydratase 2
PCBP1	PCBP1	poly(rC) binding protein 1	alpha-CP1; epididymis secretory protein Li 85; heterogeneous nuclear ribonucleoprotein E1; heterogenous nuclear ribonucleoprotein E1; heterogenous nuclear ribonucleoprotein X; nucleic acid-binding protein SUB2.3; poly(rC)-binding protein 1
PCBP2	PCBP2	poly(rC) binding protein 2	alpha-CP2; epididymis secretory sperm binding protein; heterogeneous nuclear ribonucleoprotein E2; heterogenous nuclear ribonucleoprotein E2; hnRNP E2; poly(rC)-binding protein 2
PCBP3	PCBP3	poly(rC) binding protein 3	PCBP3 overlapping transcript 1; PCBP3-overlapping transcript; poly(rC) binding protein 3 overlapping transcript; poly(rC)-binding protein 3
PCBP4	PCBP4	poly(rC) binding protein 4	LYST-interacting protein; RNA binding protein MCG10; alpha-CP4; poly(rC)-binding protein 4
PCCA	PCCA	propionyl-CoA carboxylase subunit alpha	PCCase alpha subunit; pccA complementation group; propanoyl-CoA:carbon dioxide ligase alpha subunit; propionyl CoA carboxylase, alpha polypeptide; propionyl Coenzyme A carboxylase, alpha polypeptide; propionyl-CoA carboxylase alpha chain, mitochondrial; propionyl-CoA carboxylase alpha subunit
PCCB	PCCB	propionyl-CoA carboxylase subunit beta	PCCase subunit beta; propanoyl-CoA:carbon dioxide ligase subunit beta; propionyl CoA carboxylase, beta polypeptide; propionyl Coenzyme A carboxylase, beta polypeptide; propionyl-CoA carboxylase beta chain, mitochondrial; propionyl-CoA carboxylase beta subunit
PCDH1	PCDH1	protocadherin 1	cadherin-like 1; cadherin-like protein 1; protocadherin 42; protocadherin-1
PCDH10	PCDH10	protocadherin 10	protocadherin-10
PCDH11X	PCDH11X | PCDH11Y	protocadherin 11 X-linked | protocadherin 11 Y-linked	Protocadherin on the Y chromosome; Protocadherin prostate cancer; Protocadherin-11 Y-linked; Protocadherin-22; Protocadherin-PC; protein phosphatase 1, regulatory subunit 119; protocadherin 11X; protocadherin on the X chromosome; protocadherin-11 X-linked; protocadherin-S | protocadherin 22; protocadherin on the Y chromosome; protocadherin prostate cancer; protocadherin-11 Y-linked; protocadherin-PC
PCDH12	PCDH12	protocadherin 12	VE-cad-2; VE-cadherin 2; protocadherin-12; vascular cadherin-2; vascular endothelial cadherin 2
PCDH15	PCDH15	protocadherin related 15	cadherin-related family member 15; protocadherin-15
PCDH17	PCDH17	protocadherin 17	protocadherin 68; protocadherin-17
PCDH18	PCDH18	protocadherin 18	protocadherin 68-like protein; protocadherin-18
PCDH19	PCDH19	protocadherin 19	protocadherin-19
PCDH20	PCDH20	protocadherin 20	protocadherin 13; protocadherin-20
PCDH7	PCDH7	protocadherin 7	BH-protocadherin (brain-heart); brain-heart protocadherin; protein phosphatase 1, regulatory subunit 120; protocadherin-7
PCDH8	PCDH8	protocadherin 8	protocadherin-8
PCDH9	PCDH9	protocadherin 9	cadherin superfamily protein VR4-11; protocadherin-9
PCED1A	PCED1A	PC-esterase domain containing 1A	PC-esterase domain-containing protein 1A; family with sequence similarity 113, member A; sarcoma antigen NY-SAR-23
PCED1B	PCED1B	PC-esterase domain containing 1B	PC-esterase domain-containing protein 1B; family with sequence similarity 113, member B
PCF11	PCF11	PCF11 cleavage and polyadenylation factor subunit	PCF11, cleavage and polyadenylation factor subunit, homolog; PCF11p homolog; pre-mRNA cleavage complex 2 protein Pcf11; pre-mRNA cleavage complex II protein Pcf11
PCGF1	PCGF1	polycomb group ring finger 1	RING finger protein 68; nervous system Polycomb-1; polycomb group RING finger protein 1
PCGF2	PCGF2	polycomb group ring finger 2	DNA-binding protein Mel-18; polycomb group RING finger protein 2; ring finger protein 110; zinc finger protein 144
PCGF3	PCGF3	polycomb group ring finger 3	RING finger protein 3A; polycomb group RING finger protein 3; ring finger protein 3
PCGF5	PCGF5	polycomb group ring finger 5	RING finger protein 159; polycomb group RING finger protein 5; ring finger protein (C3HC4 type) 159
PCGF6	PCGF6	polycomb group ring finger 6	Mel18 and Bmi1-like RING finger protein; polycomb group RING finger protein 6; ring finger protein 134
PCID2	PCID2	PCI domain containing 2	CSN12-like protein; PCI domain-containing protein 2
PCIF1	PCIF1	phosphorylated CTD interacting factor 1	PDX-1 C terminus-interacting factor 1; PDX1 C-terminal inhibiting factor 1; cap-specific adenosine methyltransferase; mRNA (2'-O-methyladenosine-N(6)-)-methyltransferase; protein phosphatase 1, regulatory subunit 121
PCK1	PCK1	phosphoenolpyruvate carboxykinase 1	PEP carboxykinase; phosphoenolpyruvate carboxykinase 1 (soluble); phosphoenolpyruvate carboxykinase, cytosolic; phosphoenolpyruvate carboxykinase, cytosolic [GTP]; phosphoenolpyruvate carboxylase; phosphopyruvate carboxylase; serine-protein kinase PCK1
PCK2	PCK2	phosphoenolpyruvate carboxykinase 2, mitochondrial	PEP carboxykinase; epididymis secretory sperm binding protein; phosphoenolpyruvate carboxykinase [GTP], mitochondrial; phosphopyruvate carboxylase
PCLAF	PCLAF	PCNA clamp associated factor	HCV NS5A-transactivated protein 9; PCNA-associated factor; PCNA-associated factor of 15 kDa; hepatitis C virus NS5A-transactivated protein 9; overexpressed in anaplastic thyroid carcinoma 1
PCLO	PCLO	piccolo presynaptic cytomatrix protein	aczonin; protein piccolo
PCM1	PCM1	pericentriolar material 1	PCM-1; hPCM-1; pericentriolar material 1 protein; pericentriolar material 1, PCM1
PCMT1	PCMT1	protein-L-isoaspartate (D-aspartate) O-methyltransferase	L-isoaspartyl protein carboxyl methyltransferase; epididymis secretory sperm binding protein; protein L-isoaspartyl/D-aspartyl methyltransferase; protein-L-isoaspartate(D-aspartate) O-methyltransferase; protein-beta-aspartate methyltransferase
PCMTD1	PCMTD1	protein-L-isoaspartate (D-aspartate) O-methyltransferase domain containing 1	protein-L-isoaspartate O-methyltransferase domain-containing protein 1
PCMTD2	PCMTD2	protein-L-isoaspartate (D-aspartate) O-methyltransferase domain containing 2	protein-L-isoaspartate O-methyltransferase domain-containing protein 2
PCNA	PCNA	proliferating cell nuclear antigen	DNA polymerase delta auxiliary protein; cyclin; proliferating cell nuclear antigen
PCNP	PCNP	PEST proteolytic signal containing nuclear protein	PEST proteolytic signal-containing nuclear protein; PEST-containing nuclear protein
PCNT	PCNT	pericentrin	kendrin; pericentrin; pericentrin-2; pericentrin-380; pericentrin-B
PCNX1	PCNX1	pecanex 1	pecanex homolog 1; pecanex-like protein 1
PCNX2	PCNX2	pecanex 2	pecanex homolog 2; pecanex-like protein 2
PCNX3	PCNX3	pecanex 3	pecanex homolog 3; pecanex homolog protein 3; pecanex-like 3; pecanex-like protein 3
PCNX4	PCNX4	pecanex 4	HCV F protein-binding protein 2; HCV F-interacting protein; hepatitis C virus F protein-binding protein 2; pecanex homolog 4; pecanex homolog protein 4; pecanex-like 4; pecanex-like protein 4; pecanex-like protein C14orf135
PCOLCE	PCOLCE	procollagen C-endopeptidase enhancer	procollagen C-endopeptidase enhancer 1; procollagen C-proteinase enhancer 1; procollagen COOH-terminal proteinase enhancer 1; procollagen, type 1, COOH-terminal proteinase enhancer; type 1 procollagen C-proteinase enhancer protein; type I procollagen COOH-terminal proteinase enhancer
PCOLCE2	PCOLCE2	procollagen C-endopeptidase enhancer 2	procollagen C-endopeptidase enhancer 2; procollagen C-proteinase enhancer 2; procollagen COOH-terminal proteinase enhancer 2
PCP2	PCP2	Purkinje cell protein 2	CTD-3214H19.6; Purkinje cell protein 2 homolog; Purkinje cell-specific protein 2; Purkinje cell-specific protein L7
PCP4	PCP4	Purkinje cell protein 4	brain specific polypeptide PEP19; brain-specific antigen PCP-4; brain-specific polypeptide PEP-19; calmodulin regulator protein PCP4
PCP4L1	PCP4L1	Purkinje cell protein 4 like 1	PCP4-like protein 1; Purkinje cell protein 4-like protein 1
PCSK1	PCSK1	proprotein convertase subtilisin/kexin type 1	neuroendocrine convertase 1; prohormone convertase 1; prohormone convertase 3
PCSK1N	PCSK1N	proprotein convertase subtilisin/kexin type 1 inhibitor	granin-like neuroendocrine peptide; pro-SAAS; proSAAS; proprotein convertase 1 inhibitor
PCSK2	PCSK2	proprotein convertase subtilisin/kexin type 2	KEX2-like endoprotease 2; neuroendocrine convertase 2; prohormone convertase 2
PCSK4	PCSK4	proprotein convertase subtilisin/kexin type 4	proprotein convertase subtilisin/kexin type 4; testicular tissue protein Li 135
PCSK5	PCSK5	proprotein convertase subtilisin/kexin type 5	prohormone convertase 5; proprotein convertase 6; proprotein convertase subtilisin/kexin type 5; protease PC6; subtilase; subtilisin/kexin-like protease PC5
PCSK6	PCSK6	proprotein convertase subtilisin/kexin type 6	paired basic amino acid cleaving enzyme 4; paired basic amino acid cleaving system 4; proprotein convertase subtilisin/kexin type 6; subtilisin-like proprotein convertase 4; subtilisin/kexin-like protease PACE4
PCSK7	PCSK7	proprotein convertase subtilisin/kexin type 7	lymphoma proprotein convertase; prohormone convertase 7; prohormone convertase PC7; proprotein convertase 7; proprotein convertase 8; proprotein convertase PC7; proprotein convertase subtilisin/kexin type 7; proprotein convertase subtilisin/kexin type 7 precursor variant 2; subtilisin/kexin-like protease PC7
PCSK9	PCSK9	proprotein convertase subtilisin/kexin type 9	convertase subtilisin/kexin type 9 preproprotein; neural apoptosis regulated convertase 1; proprotein convertase subtilisin/kexin type 9; subtilisin/kexin-like protease PC9
PCTP	PCTP	phosphatidylcholine transfer protein	START domain-containing protein 2; StAR-related lipid transfer (START) domain containing 2; phosphatidylcholine transfer protein; stAR-related lipid transfer protein 2
PCYOX1	PCYOX1	prenylcysteine oxidase 1	prenylcysteine lyase; prenylcysteine oxidase 1
PCYOX1L	PCYOX1L	prenylcysteine oxidase 1 like	prenylcysteine oxidase-like
PCYT1A	PCYT1A	phosphate cytidylyltransferase 1, choline, alpha	CCT A; CCT-alpha; CT A; CTP:phosphocholine cytidylyltransferase A; choline-phosphate cytidylyltransferase A; phosphorylcholine transferase A
PCYT1B	PCYT1B	phosphate cytidylyltransferase 1, choline, beta	CCT B; CCT-beta; CT B; CTP:phosphocholine cytidylyltransferase b; choline-phosphate cytidylyltransferase B; phosphorylcholine transferase B
PCYT2	PCYT2	phosphate cytidylyltransferase 2, ethanolamine	CTP:phosphoethanolamine cytidylyltransferase; ethanolamine-phosphate cytidylyltransferase; phosphorylethanolamine transferase
PDAP1	PDAP1	PDGFA associated protein 1	28 kDa heat- and acid-stable phosphoprotein; PDGF-associated protein
PDC	PDC	phosducin	33 kDa phototransducing protein; G beta gamma binding protein; phosducin; phosducin-like orphan protein
PDCD1	PDCD1	programmed cell death 1	programmed cell death 1 protein; programmed cell death protein 1; protein PD-1; systemic lupus erythematosus susceptibility 2
PDCD10	PDCD10	programmed cell death 10	TF-1 cell apoptosis-related protein 15; apoptosis-related protein 15; cerebral cavernous malformations 3 protein; programmed cell death protein 10
PDCD11	PDCD11	programmed cell death 11	NF-kappa-B-binding protein; apoptosis-linked gene 4; programmed cell death protein 11; protein RRP5 homolog
PDCD1LG2	PDCD1LG2	programmed cell death 1 ligand 2	B7 dendritic cell molecule; B7-DC; PD-1-ligand 2; PDCD1 ligand 2; butyrophilin B7-DC; programmed cell death 1 ligand 2; programmed death ligand 2
PDCD2	PDCD2	programmed cell death 2	programmed cell death protein 2; zinc finger MYND domain-containing protein 7; zinc finger protein Rp-8
PDCD2L	PDCD2L	programmed cell death 2 like	programmed cell death protein 2-like
PDCD4	PDCD4	programmed cell death 4	neoplastic transformation inhibitor protein; nuclear antigen H731; programmed cell death 4 (neoplastic transformation inhibitor); programmed cell death protein 4; protein 197/15a
PDCD5	PDCD5	programmed cell death 5	TF-1 cell apoptosis-related protein 19; TF1 cell apoptosis-related gene 19; TFAR19 novel apoptosis-related; programmed cell death protein 5
PDCD6	PDCD6	programmed cell death 6	apoptosis-linked gene 2 protein homolog; probable calcium-binding protein ALG-2; programmed cell death protein 6
PDCD6IP	PDCD6IP	programmed cell death 6 interacting protein	ALG-2 interacting protein 1; ALG-2-interacting protein X; PDCD6-interacting protein; apoptosis-linked gene 2-interacting protein X; dopamine receptor interacting protein 4; programmed cell death 6-interacting protein
PDCD7	PDCD7	programmed cell death 7	U11/U12 snRNP 59K; apoptosis-related protein ES18; programmed cell death protein 7
PDCL	PDCL	phosducin like	phosducin-like protein
PDCL2	PDCL2	phosducin like 2	phosducin-like protein 2
PDCL3	PDCL3	phosducin like 3	IAP-associated factor VIAF1; VIAF-1; phPL3; phosducin-like protein 3; viral IAP-associated factor 1
PDE10A	PDE10A	phosphodiesterase 10A	3',5' cAMP/cGMP phosphodiesterase; cAMP and cAMP-inhibited cGMP 3',5'-cyclic phosphodiesterase 10A; dJ416F21.1 (phosphodiesterase 10A); phosphodiesterase 10A1 (PDE10A1); phosphodiesterase 10A7 (PDE10A7)
PDE11A	PDE11A	phosphodiesterase 11A	cAMP and cGMP cyclic nucleotide phosphodiesterase 11A; dual 3',5'-cyclic-AMP and -GMP phosphodiesterase 11A
PDE12	PDE12	phosphodiesterase 12	2',5'-phosphodiesterase 12; 2'-phosphodiesterase; mitochondrial deadenylase
PDE1A	PDE1A	phosphodiesterase 1A	61 kDa Cam-PDE; calcium/calmodulin-dependent 3',5'-cyclic nucleotide phosphodiesterase 1A; calcium/calmodulin-stimulated cyclic nucleotide phosphodiesterase; phosphodiesterase 1A, calmodulin-dependent
PDE1B	PDE1B	phosphodiesterase 1B	63 kDa Cam-PDE; calcium/calmodulin-dependent 3',5'-cyclic nucleotide phosphodiesterase 1B; calcium/calmodulin-stimulated cyclic nucleotide phosphodiesterase; calmodulin-stimulated phosphodiesterase PDE1B1; cam-PDE 1B; epididymis secretory sperm binding protein Li 79p; phosphodiesterase 1B, calmodulin-dependent; presumed 63kDa form of the type 1 cyclic nucleotide phosphodiesterase family known as PDE1B
PDE1C	PDE1C	phosphodiesterase 1C	3',5'-cyclic-AMP phosphodiesterase; 3',5'-cyclic-GMP phosphodiesterase; Human 3',5' cyclic nucleotide phosphodiesterase (HSPDE1C1A); calcium/calmodulin-dependent 3',5'-cyclic nucleotide phosphodiesterase 1C; phosphodiesterase 1C, calmodulin-dependent 70kDa
PDE2A	PDE2A	phosphodiesterase 2A	cGMP-dependent 3',5'-cyclic phosphodiesterase; cGMP-stimulated phosphodiesterase 1; cGMP-stimulated phosphodiesterase 2; cGMP-stimulated phosphodiesterase 4; cyclic GMP-stimulated phosphodiesterase; phosphodiesterase 2A, cGMP-stimulated
PDE3A	PDE3A	phosphodiesterase 3A	cAMP phosphodiesterase, myocardial cGMP-inhibited; cGMP-inhibited 3',5'-cyclic phosphodiesterase A; cyclic GMP-inhibited phosphodiesterase A; phosphodiesterase 3A, cGMP-inhibited
PDE3B	PDE3B	phosphodiesterase 3B	CGI-PDE B; CGIP1; cGMP-inhibited 3',5'-cyclic phosphodiesterase B; cyclic GMP-inhibited phosphodiesterase B; cyclic nucleotide phosphodiesterase; phosphodiesterase 3B, cGMP-inhibited
PDE4A	PDE4A	phosphodiesterase 4A	cAMP-specific 3',5'-cyclic phosphodiesterase 4A; phosphodiesterase 4A, cAMP-specific (dunce; phosphodiesterase E2 dunce homolog, Drosophila; phosphodiesterase isozyme 4
PDE4B	PDE4B	phosphodiesterase 4B	cAMP-specific 3',5'-cyclic phosphodiesterase 4B; dunce-like phosphodiesterase E4; phosphodiesterase 4B, cAMP-specific (phosphodiesterase E4 dunce homolog, Drosophila)
PDE4C	PDE4C	phosphodiesterase 4C	cAMP-specific 3',5'-cyclic phosphodiesterase 4C; dunce-like phosphodiesterase E1; phosphodiesterase 4C, cAMP-specific (phosphodiesterase E1 dunce homolog, Drosophila)
PDE4D	PDE4D	phosphodiesterase 4D	cAMP-specific 3',5'-cyclic phosphodiesterase 4D; cAMP-specific phosphodiesterase PDE4D6; phosphodiesterase 4D, cAMP-specific (phosphodiesterase E3 dunce homolog, Drosophila); testicular tissue protein Li 136
PDE4DIP	LOC653513 | PDE4DIP | PDE4DIPP2	phosphodiesterase 4D interacting protein-like | phosphodiesterase 4D interacting protein | PDE4DIP pseudogene 2	| cardiomyopathy-associated protein 2; myomegalin; myomegalin/phosphodiesterase 4D interacting protein variant 8 | Cardiomyopathy-associated protein 2; Phosphodiesterase 4D-interacting protein; myomegalin-like; phosphodiesterase 4D interacting protein-like
PDE5A	PDE5A	phosphodiesterase 5A	cGMP-binding cGMP-specific 3',5'-cyclic nucleotide phosphodiesterase; cGMP-specific 3',5'-cyclic phosphodiesterase; cGMP-specific phosphodiesterase PDE5A2; cGMP-specific phosphodiesterase type 5A; phosphodiesterase 5A, cGMP-specific; phosphodiesterase isozyme 5
PDE6A	PDE6A	phosphodiesterase 6A	GMP-PDE alpha; PDE V-B1; cGMP phosphodiesterase alpha subunit; phosphodiesterase 6A, cGMP-specific, rod, alpha; retinitis pigmentosa type 43; rod cGMP-specific 3',5'-cyclic phosphodiesterase subunit alpha; rod photoreceptor cGMP phosphodiesterase alpha subunit
PDE6B	PDE6B	phosphodiesterase 6B	GMP-PDE beta; phosphodiesterase 6B, cGMP-specific, rod, beta; rod cGMP-phosphodiesterase beta-subunit; rod cGMP-specific 3',5'-cyclic phosphodiesterase subunit beta
PDE6C	PDE6C	phosphodiesterase 6C	cGMP phosphodiesterase 6C; cone cGMP-specific 3',5'-cyclic phosphodiesterase subunit alpha'; phosphodiesterase 6C, cGMP-specific, cone, alpha prime
PDE6D	PDE6D	phosphodiesterase 6D	GMP-PDE delta; phosphodiesterase 6D, cGMP-specific, rod, delta; protein p17; retinal rod rhodopsin-sensitive cGMP 3',5'-cyclic phosphodiesterase subunit delta
PDE6G	PDE6G	phosphodiesterase 6G	GMP-PDE gamma; phosphodiesterase 6G, cGMP-specific, rod, gamma; retinal rod rhodopsin-sensitive cGMP 3',5'-cyclic phosphodiesterase subunit gamma; rod cG-PDE G
PDE6H	PDE6H	phosphodiesterase 6H	GMP-PDE gamma; phosphodiesterase 6H, cGMP-specific, cone, gamma; retinal cone rhodopsin-sensitive cGMP 3',5'-cyclic phosphodiesterase subunit gamma
PDE7A	PDE7A	phosphodiesterase 7A	TM22; high affinity cAMP-specific 3',5'-cyclic phosphodiesterase 7A; phosphodiesterase isozyme 7
PDE7B	PDE7B	phosphodiesterase 7B	cAMP-specific 3',5'-cyclic phosphodiesterase 7B; high-affinity cAMP-specific 3',5'-cyclic phosphodiesterase; rolipram-insensitive phosphodiesterase type 7
PDE8A	PDE8A	phosphodiesterase 8A	cAMP-specific cyclic nucleotide phosphodiesterase 8A; high affinity cAMP-specific and IBMX-insensitive 3',5'-cyclic phosphodiesterase 8A
PDE8B	PDE8B	phosphodiesterase 8B	3',5' cyclic nucleotide phosphodiesterase 8B; cell proliferation-inducing gene 22 protein; high affinity cAMP-specific and IBMX-insensitive 3',5'-cyclic phosphodiesterase 8B
PDE9A	PDE9A	phosphodiesterase 9A	CGMP-specific 3',5'-cyclic phosphodiesterase type 9; high affinity cGMP-specific 3',5'-cyclic phosphodiesterase 9A; phosphodiesterase PDE9A21
PDF	PDF	peptide deformylase, mitochondrial	peptide deformylase, mitochondrial; peptide deformylase-like protein; polypeptide deformylase
PDGFA	PDGFA	platelet derived growth factor subunit A	PDGF A-chain; PDGF subunit A; platelet-derived growth factor A-chain; platelet-derived growth factor alpha chain; platelet-derived growth factor alpha polypeptide; platelet-derived growth factor subunit A
PDGFB	PDGFB	platelet derived growth factor subunit B	PDGF subunit B; PDGF, B chain; becaplermin; epididymis secretory sperm binding protein; platelet-derived growth factor 2; platelet-derived growth factor B chain; platelet-derived growth factor beta polypeptide (simian sarcoma viral (v-sis) oncogene homolog); platelet-derived growth factor subunit B; platelet-derived growth factor, beta polypeptide (oncogene SIS); proto-oncogene c-Sis
PDGFC	PDGFC	platelet derived growth factor C	PDGF-C; VEGF-E; platelet-derived growth factor C; secretory growth factor-like protein; spinal cord-derived growth factor
PDGFD	PDGFD	platelet derived growth factor D	PDGF-D; iris-expressed growth factor; platelet-derived growth factor D; spinal cord-derived growth factor B
PDGFRA	PDGFRA	platelet derived growth factor receptor alpha	CD140 antigen-like family member A; CD140a antigen; PDGF-R-alpha; alpha-type platelet-derived growth factor receptor; platelet-derived growth factor receptor 2; platelet-derived growth factor receptor alpha; platelet-derived growth factor receptor, alpha polypeptide
PDGFRB	PDGFRB	platelet derived growth factor receptor beta	Activated tyrosine kinase PDGFRB; CD140 antigen-like family member B; NDEL1-PDGFRB; PDGF-R-beta; PDGFR-beta; beta-type platelet-derived growth factor receptor; platelet-derived growth factor receptor 1; platelet-derived growth factor receptor beta; platelet-derived growth factor receptor, beta polypeptide
PDGFRL	PDGFRL	platelet derived growth factor receptor like	PDGF receptor beta-like tumor suppressor; PDGFR-like protein; platelet-derived growth factor receptor-like protein; platelet-derived growth factor-beta-like tumor suppressor
PDHA1	PDHA1	pyruvate dehydrogenase E1 subunit alpha 1	PDHE1-A type I; pyruvate dehydrogenase (lipoamide) alpha 1; pyruvate dehydrogenase E1 alpha 1 subunit; pyruvate dehydrogenase E1 component subunit alpha, somatic form, mitochondrial; pyruvate dehydrogenase alpha 1; pyruvate dehydrogenase complex, E1-alpha polypeptide 1
PDHA2	PDHA2	pyruvate dehydrogenase E1 subunit alpha 2	PDHE1-A type II; pyruvate dehydrogenase (lipoamide) alpha 2; pyruvate dehydrogenase E1 alpha 2 subunit; pyruvate dehydrogenase E1 component subunit alpha, testis-specific form, mitochondrial; pyruvate dehydrogenase alpha 2; pyruvate dehydrogenase, E1-alpha polypeptide, testis specific
PDHB	PDHB	pyruvate dehydrogenase E1 subunit beta	epididymis secretory sperm binding protein; pyruvate dehydrogenase (lipoamide) beta; pyruvate dehydrogenase E1 beta subunit; pyruvate dehydrogenase E1 component subunit beta, mitochondrial; pyruvate dehydrogenase, E1 beta polypeptide
PDHX	PDHX	pyruvate dehydrogenase complex component X	dihydrolipoamide dehydrogenase-binding protein of pyruvate dehydrogenase complex; lipoyl-containing pyruvate dehydrogenase complex component X; pyruvate dehydrogenase complex, E3-binding protein subunit; pyruvate dehydrogenase complex, lipoyl-containing component X; pyruvate dehydrogenase protein X component, mitochondrial
PDIA2	PDIA2	protein disulfide isomerase family A member 2	Rho GDP dissociation inhibitor gamma; pancreas-specific protein disulfide isomerase; pancreatic protein disulfide isomerase; protein disulfide isomerase, pancreatic; protein disulfide isomerase-associated 2; protein disulfide-isomerase A2
PDIA3	PDIA3	protein disulfide isomerase family A member 3	58 kDa glucose-regulated protein; 58 kDa microsomal protein; ER protein 57; ER protein 60; disulfide isomerase ER-60; endoplasmic reticulum P58; endoplasmic reticulum resident protein 57; endoplasmic reticulum resident protein 60; epididymis secretory protein Li 269; epididymis secretory sperm binding protein Li 93n; glucose regulated protein, 58kDa; phospholipase C-alpha; protein disulfide isomerase-associated 3; protein disulfide-isomerase A3
PDIA4	PDIA4	protein disulfide isomerase family A member 4	ER protein 70; ER protein 72; endoplasmic reticulum resident protein 70; endoplasmic reticulum resident protein 72; protein disulfide isomerase related protein (calcium-binding protein, intestinal-related); protein disulfide isomerase-associated 4; protein disulfide-isomerase A4; testicular tissue protein Li 137
PDIA5	PDIA5	protein disulfide isomerase family A member 5	protein disulfide isomerase-associated 5; protein disulfide isomerase-related protein; protein disulfide-isomerase A5
PDIA6	PDIA6	protein disulfide isomerase family A member 6	ER protein 5; endoplasmic reticulum protein 5; epididymis secretory sperm binding protein; protein disulfide isomerase P5; protein disulfide isomerase-associated 6; protein disulfide isomerase-related protein; protein disulfide-isomerase A6; thioredoxin domain containing 7 (protein disulfide isomerase); thioredoxin domain-containing protein 7
PDIK1L	PDIK1L	PDLIM1 interacting kinase 1 like	casein kinase; serine/threonine-protein kinase PDIK1L
PDILT	PDILT	protein disulfide isomerase like, testis expressed	protein disulfide isomerase family A, member 7; protein disulfide-isomerase-like protein of the testis
PDK1	PDK1	pyruvate dehydrogenase kinase 1	PDH kinase 1; [Pyruvate dehydrogenase (acetyl-transferring)] kinase isozyme 1, mitochondrial; mitochondrial pyruvate dehydrogenase, lipoamide, kinase isoenzyme 1; pyruvate dehydrogenase (acetyl-transferring) kinase isozyme 1, mitochondrial; pyruvate dehydrogenase kinase, isoenzyme 1
PDK2	PDK2	pyruvate dehydrogenase kinase 2	PDH kinase 2; [Pyruvate dehydrogenase (acetyl-transferring)] kinase isozyme 2, mitochondrial; pyruvate dehydrogenase kinase, isoenzyme 2; pyruvate dehydrogenase kinase, isozyme 2; pyruvate dehydrogenase, lipoamide, kinase isozyme 2, mitochondrial
PDK3	PDK3	pyruvate dehydrogenase kinase 3	[Pyruvate dehydrogenase (acetyl-transferring)] kinase isozyme 3, mitochondrial; pyruvate dehydrogenase kinase, isoenzyme 3; pyruvate dehydrogenase kinase, isozyme 3; pyruvate dehydrogenase, lipoamide, kinase isozyme 3, mitochondrial
PDK4	PDK4	pyruvate dehydrogenase kinase 4	[Pyruvate dehydrogenase (acetyl-transferring)] kinase isozyme 4, mitochondrial; [Pyruvate dehydrogenase [lipoamide]] kinase isozyme 4, mitochondrial; pyruvate dehydrogenase kinase, isoenzyme 4; pyruvate dehydrogenase kinase, isozyme 4; pyruvate dehydrogenase, lipoamide, kinase isozyme 4, mitochondrial
PDLIM1	PDLIM1	PDZ and LIM domain 1	LIM domain protein CLP-36; PDZ and LIM domain protein 1; carboxyl terminal LIM domain protein 1; elfin; epididymis secretory protein Li 112
PDLIM2	PDLIM2	PDZ and LIM domain 2	PDZ and LIM domain protein 2
PDLIM3	PDLIM3	PDZ and LIM domain 3	PDZ and LIM domain protein 3; alpha-actinin-2-associated LIM protein; enigma homolog
PDLIM4	PDLIM4	PDZ and LIM domain 4	LIM domain protein; LIM protein RIL; PDZ and LIM domain protein 4; enigma homolog; reversion-induced LIM protein
PDLIM5	PDLIM5	PDZ and LIM domain 5	PDZ and LIM domain protein 5; enigma homolog; enigma-like LIM domain protein; enigma-like PDZ and LIM domains protein
PDLIM7	PDLIM7	PDZ and LIM domain 7	1110003B01Rik; LIM domain protein; LMP; Lim mineralization protein 3; PDZ and LIM domain 7 (enigma); PDZ and LIM domain protein 7; protein enigma
PDP1	PDP1	pyruvate dehyrogenase phosphatase catalytic subunit 1	PDP 1; PDPC 1; [Pyruvate dehydrogenase [acetyl-transferring]]-phosphatase 1, mitochondrial; protein phosphatase 2C, magnesium-dependent, catalytic subunit; protein phosphatase, Mg2+/Mn2+ dependent 2A; pyruvate dehydrogenase (Lipoamide) phosphatase-phosphatase; pyruvate dehydrogenase phosphatase catalytic subunit 1; pyruvate dehyrogenase phosphatase catalytic subunit 1
PDP2	PDP2	pyruvate dehyrogenase phosphatase catalytic subunit 2	[Pyruvate dehydrogenase [acetyl-transferring]]-phosphatase 2, mitochondrial; protein phosphatase 2C, magnesium-dependent, catalytic subunit 2; protein phosphatase, Mg2+/Mn2+ dependent 2B; pyruvate dehydrogenase phosphatase isoenzyme 2
PDPK1	PDPK1	3-phosphoinositide dependent protein kinase 1	3-phosphoinositide-dependent protein kinase 1; 3-phosphoinositide-dependent protein kinase 2 pseudogene; PkB kinase like gene 1
PDPN	PDPN	podoplanin	PA2.26 antigen; T1-alpha; glycoprotein 36; glycoprotein, 36-KD; hT1alpha-1; hT1alpha-2; lung type I cell membrane associated glycoprotein; lung type-I cell membrane-associated glycoprotein (T1A-2); podoplanin
PDPR	PDPR	pyruvate dehydrogenase phosphatase regulatory subunit	pyruvate dehydrogenase phosphatase regulatory subunit, mitochondrial
PDRG1	PDRG1	p53 and DNA damage regulated 1	epididymis secretory sperm binding protein; p53 and DNA damage-regulated protein 1
PDS5A	PDS5A	PDS5 cohesin associated factor A	PDS5, regulator of cohesion maintenance, homolog A; cell proliferation-inducing gene 54 protein; sister chromatid cohesion protein 112; sister chromatid cohesion protein PDS5 homolog A
PDS5B	PDS5B	PDS5 cohesin associated factor B	androgen induced inhibitor of proliferation; androgen-induced proliferation inhibitor; androgen-induced prostate proliferative shutoff-associated protein AS3; androgen-induced shutoff 3; sister chromatid cohesion protein PDS5 homolog B
PDSS1	PDSS1	decaprenyl diphosphate synthase subunit 1	all-trans-decaprenyl-diphosphate synthase subunit 1; coenzyme Q1 homolog; decaprenyl pyrophosphate synthase subunit 1; decaprenyl-diphosphate synthase subunit 1; polyprenyl pyrophosphate synthetase; prenyl (decaprenyl) diphosphate synthase, subunit 1; subunit 1 of decaprenyl diphosphate synthase; trans-prenyltransferase (TPT); trans-prenyltransferase 1
PDSS2	PDSS2	decaprenyl diphosphate synthase subunit 2	all-trans-decaprenyl-diphosphate synthase subunit 2; decaprenyl pyrophosphate synthase subunit 2; decaprenyl pyrophosphate synthetase subunit 2; decaprenyl-diphosphate synthase subunit 2; prenyl (decaprenyl) diphosphate synthase, subunit 2; subunit 2 of decaprenyl diphosphate synthase
PDX1	PDX1	pancreatic and duodenal homeobox 1	IPF-1; IUF-1; glucose-sensitive factor; insulin promoter factor 1, homeodomain transcription factor; insulin upstream factor 1; islet/duodenum homeobox-1; pancreas/duodenum homeobox protein 1; pancreatic-duodenal homeobox factor 1; somatostatin transcription factor 1; somatostatin-transactivating factor 1
PDXDC1	PDXDC1 | PDXDC2P-NPIPB14P	pyridoxal dependent decarboxylase domain containing 1 | nuclear pore complex-interacting protein	pyridoxal-dependent decarboxylase domain-containing protein 1 | pyridoxal dependent decarboxylase domain containing 2, pseudogene
PDXK	PDXK	pyridoxal kinase	epididymis secretory sperm binding protein Li 1a; pyridoxal (pyridoxine, vitamin B6) kinase; pyridoxal kinase; pyridoxamine kinase; pyridoxine kinase; vitamin B6 kinase
PDXP	PDXP	pyridoxal phosphatase	PLP phosphatase; chronophin; pyridoxal (pyridoxine, vitamin B6) phosphatase; pyridoxal phosphate phosphatase; testicular secretory protein Li 36
PDYN	PDYN	prodynorphin	beta-neoendorphin-dynorphin; leu-enkephalin; leumorphin; neoendorphin-dynorphin-enkephalin prepropeptide; preprodynorphin; preproenkephalin B; proenkephalin-B; rimorphin
PDZD11	PDZD11	PDZ domain containing 11	ATPase-interacting PDZ protein; PDZ domain-containing protein 11; PMCA-interacting single-PDZ protein; plasma membrane calcium ATPase-interacting single-PDZ protein
PDZD2	PDZD2	PDZ domain containing 2	PDZ domain-containing protein 2; PDZ domain-containing protein 3; activated in prostate cancer protein; plakophilin-related armadillo repeat protein-interactive PDZ protein
PDZD3	PDZD3	PDZ domain containing 3	NHERF-4; Na(+)/H(+) exchange regulatory cofactor NHE-RF4; PDZ domain containing 2; PDZ domain-containing protein 2; PDZ domain-containing protein 3; intestinal and kidney enriched PDZ protein; na/Pi cotransporter C-terminal-associated protein 2; naPi-Cap2; natrium-phosphate cotransporter IIa C-terminal-associated protein 2; sodium-hydrogen exchanger regulatory factor 4
PDZD4	PDZD4	PDZ domain containing 4	PDZ domain-containing RING finger protein 4-like protein; PDZ domain-containing protein 4
PDZD7	PDZD7	PDZ domain containing 7	PDZ domain-containing protein 7; deafness, autosomal recessive 57
PDZD8	PDZD8	PDZ domain containing 8	PDZ domain-containing protein 8; sarcoma antigen NY-SAR-84/NY-SAR-104
PDZD9	PDZD9	PDZ domain containing 9	PDZ domain-containing protein 9; PDZ domain-containing protein C16orf65
PDZK1	PDZK1	PDZ domain containing 1	CFTR-associated protein of 70 kDa; Na(+)/H(+) exchange regulatory cofactor NHE-RF3; PDZ-containing kidney protein 1; na/Pi cotransporter C-terminal-associated protein 1; naPi-Cap1; sodium-hydrogen exchanger regulatory factor 3
PDZK1IP1	PDZK1IP1	PDZK1 interacting protein 1	17 kDa membrane-associated protein; PDZK1-interacting protein 1; epithelial protein up-regulated in carcinoma, membrane associated protein 17; membrane-associated protein 17
PDZRN3	PDZRN3	PDZ domain containing ring finger 3	E3 ubiquitin-protein ligase PDZRN3; RING-type E3 ubiquitin transferase PDZRN3; ligand of Numb protein X 3; likely ortholog of mouse semaF cytoplasmic domain associated protein 3; semaphorin cytoplasmic domain-associated protein 3
PDZRN4	PDZRN4	PDZ domain containing ring finger 4	IMAGE5767589; PDZ domain-containing RING finger protein 4; SEMACAP3-like protein; ligand of Numb protein X 4
PEA15	PEA15	proliferation and apoptosis adaptor protein 15	15 kDa phosphoprotein enriched in astrocytes; astrocytic phosphoprotein PEA-15; homolog of mouse MAT-1 oncogene; mammary transforming gene 1, mouse, homolog of; phosphoprotein enriched in astrocytes 15; phosphoprotein enriched in diabetes; proliferation and apoptosis adaptor 15
PEAK1	PEAK1	pseudopodium enriched atypical kinase 1	NKF3 kinase family member; inactive tyrosine-protein kinase PEAK1; sugen kinase 269; tyrosine-protein kinase SgK269
PEAK3	PEAK3	PEAK family member 3	protein PEAK3
PEAR1	PEAR1	platelet endothelial aggregation receptor 1	multiple EGF-like domains protein 12; multiple EGF-like-domains 12; multiple epidermal growth factor-like domains protein 12; platelet endothelial aggregation receptor 1
PEBP1	PEBP1	phosphatidylethanolamine binding protein 1	Raf kinase inhibitory protein; epididymis luminal protein 210; epididymis secretory protein Li 34; epididymis secretory protein Li 96; hippocampal cholinergic neurostimulating peptide; neuropolypeptide h3; phosphatidylethanolamine-binding protein 1; prostatic binding protein; raf kinase inhibitor protein
PEBP4	PEBP4	phosphatidylethanolamine binding protein 4	cousin-of-RKIP 1 protein; epididymis secretory protein Li 300; epididymis secretory sperm binding protein; phosphatidylethanolamine-binding protein 4; protein cousin-of-RKIP 1
PECAM1	PECAM1	platelet and endothelial cell adhesion molecule 1	CD31 antigen; platelet endothelial cell adhesion molecule; platelet endothelial cell adhesion molecule-1
PECR	PECR	peroxisomal trans-2-enoyl-CoA reductase	2,4-dienoyl-CoA reductase-related protein; DCR-RP; pVI-ARL; peroxisomal trans-2-enoyl-CoA reductase; putative short chain alcohol dehydrogenase; short chain dehydrogenase/reductase family 29C member 1
PEDS1	PEDS1	plasmanylethanolamine desaturase 1	plasmanylethanolamine desaturase; transmembrane protein 189
PEF1	PEF1	penta-EF-hand domain containing 1	PEF protein with a long N-terminal hydrophobic domain; epididymis secretory sperm binding protein; peflin
PEG10	PEG10	paternally expressed 10	MEF3 like 1; Sushi-Ichi retrotransposon homolog 1; embryonal carcinoma differentiation regulated; mammalian retrotransposon-derived 2; mammalian retrotransposon-derived protein 2; myelin expression factor 3-like protein 1; paternally expressed gene 10 protein; retrotransposon Gag like 2; retrotransposon gag domain-containing protein 3; retrotransposon-derived gag-like polyprotein; retrotransposon-derived protein PEG10; ty3/Gypsy-like protein
PEG3	PEG3	paternally expressed 3	Kruppel-type zinc finger protein; paternally-expressed gene 3 protein; zinc finger and SCAN domain-containing protein 24
PELI1	PELI1	pellino E3 ubiquitin protein ligase 1	E3 ubiquitin-protein ligase pellino homolog 1; RING-type E3 ubiquitin transferase pellino homolog 1; pellino homolog 1; pellino-1; pellino-related intracellular-signaling molecule; protein pellino homolog 1
PELI2	PELI2	pellino E3 ubiquitin protein ligase family member 2	E3 ubiquitin-protein ligase pellino homolog 2; RING-type E3 ubiquitin transferase pellino homolog 2; pellino homolog 2; pellino-2; protein pellino homolog 2
PELI3	PELI3	pellino E3 ubiquitin protein ligase family member 3	E3 ubiquitin-protein ligase pellino homolog 3; RING-type E3 ubiquitin transferase pellino homolog 3; pellino homolog 3; protein pellino homolog 3
PELO	PELO	pelota mRNA surveillance and ribosome rescue factor	pelota homolog; protein pelota homolog
PELP1	PELP1	proline, glutamate and leucine rich protein 1	modulator of non-genomic activity of estrogen receptor; proline and glutamic acid rich nuclear protein; proline-, glutamic acid- and leucine-rich protein 1; transcription factor HMX3
PEMT	PEMT	phosphatidylethanolamine N-methyltransferase	phosphatidylethanolamine N-methyltransferase; phospholipid methyltransferase
PENK	PENK	proenkephalin	enkephalin A; peptide F; preproenkephalin; proenkephalin-A
PEPD	PEPD	peptidase D	X-Pro dipeptidase; aminoacyl-L-proline hydrolase; imidodipeptidase; proline dipeptidase; testicular tissue protein Li 138; xaa-Pro dipeptidase
PER1	PER1	period circadian regulator 1	Period, drosophila, homolog of; circadian clock protein PERIOD 1; circadian pacemaker protein RIGUI; hPER1; period circadian clock 1; period circadian protein homolog 1; period homolog 1
PER2	PER2	period circadian regulator 2	circadian clock protein PERIOD 2; hPER2; period 2; period circadian clock 2; period circadian protein 2; period circadian protein homolog 2; period homolog 2
PER3	PER3	period circadian regulator 3	cell growth-inhibiting gene 13 protein; circadian clock protein PERIOD 3; period circadian clock 3; period circadian protein 3; period circadian protein homolog 3
PERCC1	PERCC1	proline and glutamate rich with coiled coil 1	proline and glutamage-rich protein with a coiled coil domain; protein LOC105371045; protein PERCC1
PERM1	PERM1	PPARGC1 and ESRR induced regulator, muscle 1	PGC-1 and ERR-induced regulator in muscle 1; PGC-1 and ERR-induced regulator in muscle protein 1; PPARGC1 and ESRR-induced regulator in muscle 1; pGC-1 and ERR-induced regulator in muscle protein 1; peroxisome proliferator-activated receptor gamma coactivator 1 and estrogen-related receptor-induced regulator in muscle 1
PERP	PERP	p53 apoptosis effector related to PMP22	1110017A08Rik; KCP-1; PERP, TP53 apoptosis effector; keratinocyte-associated protein 1; keratinocytes associated protein 1; p53 apoptosis effector related to PMP-22; p53-induced protein PIGPC1; transmembrane protein THW
PES1	PES1	pescadillo ribosomal biogenesis factor 1	pescadillo homolog; pescadillo homolog 1, containing BRCT domain
PET100	PET100	PET100 cytochrome c oxidase chaperone	PET100 homolog; protein PET100 homolog, mitochondrial
PET117	KAT14 | PET117	lysine acetyltransferase 14 | PET117 cytochrome c oxidase chaperone	ADA2A-containing complex subunit 2; ATAC component 2 homolog; CRP2 binding partner; CRP2 binding protein; CSRP2-binding protein; cysteine-rich protein 2-binding protein | PET117 homolog; alternative protein CSRP2BP; protein PET117 homolog, mitochondrial
PEX1	PEX1	peroxisomal biogenesis factor 1	Zellweger syndrome; peroxin-1; peroxisome biogenesis disorder protein 1; peroxisome biogenesis factor 1
PEX10	PEX10	peroxisomal biogenesis factor 10	RING finger protein 69; peroxin 10; peroxisome assembly protein 10; peroxisome biogenesis factor 10
PEX11A	PEX11A	peroxisomal biogenesis factor 11 alpha	28 kDa peroxisomal integral membrane protein; peroxin-11A; peroxisomal biogenesis factor 11A; peroxisomal membrane protein 11A; protein PEX11 homolog alpha
PEX11B	PEX11B	peroxisomal biogenesis factor 11 beta	peroxin-11B; peroxisomal biogenesis factor 11B; peroxisomal membrane protein 11B; protein PEX11 homolog beta
PEX11G	PEX11G	peroxisomal biogenesis factor 11 gamma	PEX11-gamma; Pex11pgamma; peroxin Pex11p gamma; peroxin-11C; peroxisomal biogenesis factor 11C; peroxisomal biogenesis factor 11G; peroxisomal membrane protein 11C; protein PEX11 homolog gamma
PEX12	PEX12	peroxisomal biogenesis factor 12	peroxin 12; peroxisome assembly factor 3; peroxisome assembly protein 12
PEX13	PEX13	peroxisomal biogenesis factor 13	peroxin-13; peroxisomal membrane protein PEX13; peroxisome biogenesis factor 13
PEX14	PEX14	peroxisomal biogenesis factor 14	NF-E2 associated polypeptide 2; PTS1 receptor docking protein; peroxin-14; peroxisomal membrane anchor protein PEX14; peroxisomal membrane anchor protein Pex14p; peroxisomal membrane protein PEX14
PEX16	PEX16	peroxisomal biogenesis factor 16	peroxin 16; peroxisomal biogenesis factor 16; peroxisomal membrane protein PEX16; peroxisome biogenesis factor 16
PEX19	PEX19	peroxisomal biogenesis factor 19	33 kDa housekeeping protein; housekeeping gene, 33kD; peroxin-19; peroxisomal biogenesis factor 19; peroxisomal farnesylated protein
PEX2	PEX2	peroxisomal biogenesis factor 2	35 kDa peroxisomal membrane protein; RING finger protein 72; peroxisomal membrane protein 3, 35kDa; peroxisome assembly factor 1; peroxisome biogenesis factor 2
PEX26	PEX26	peroxisomal biogenesis factor 26	peroxin-26; peroxisome assembly protein 26; peroxisome biogenesis disorder, complementation group 8; peroxisome biogenesis disorder, complementation group A; peroxisome biogenesis factor 26
PEX3	PEX3	peroxisomal biogenesis factor 3	peroxin-3; peroxisomal assembly protein PEX3; peroxisomal biogenesis factor 3; transformation-related protein 18
PEX5	PEX5	peroxisomal biogenesis factor 5	PTS1 receptor; peroxin-5; peroxisomal C-terminal targeting signal import receptor; peroxisomal biogenesis factor 5; peroxisomal import receptor 5; peroxisomal targeting signal 1 (SKL type) receptor; peroxisomal targeting signal 1 receptor; peroxisomal targeting signal import receptor; peroxisomal targeting signal receptor 1; peroxisome receptor 1
PEX5L	PEX5L	peroxisomal biogenesis factor 5 like	HCN channel auxiliary subunit; PEX2-related protein; PEX5-like protein; PEX5-related protein; Pex5p-related protein; peroxin-5-related protein; peroxisome biogenesis factor 5-like; tetratricopeptide repeat-containing Rab8b-interacting protein
PEX6	PEX6	peroxisomal biogenesis factor 6	peroxin-6; peroxisomal AAA-type ATPase 1; peroxisomal-type ATPase 1; peroxisome assembly factor 2; peroxisome biogenesis factor 6
PEX7	PEX7	peroxisomal biogenesis factor 7	PTS2 receptor; peroxin-7; peroxisomal PTS2 receptor; peroxisomal biogenesis factor 7; peroxisomal targeting signal 2 receptor; peroxisome targeting signal 2 receptor
PF4	PF4	platelet factor 4	C-X-C motif chemokine 4; chemokine (C-X-C motif) ligand 4; iroplact; oncostatin-A; platelet factor 4
PF4V1	PF4V1	platelet factor 4 variant 1	C-X-C motif chemokine 4; PF4alt; PF4var1; platelet factor 4 variant; platelet factor 4, variant 1 (PF4-like)
PFAS	PFAS	phosphoribosylformylglycinamidine synthase	FGAM synthase; FGAR amidotransferase; IKZF1/PFAS fusion; formylglycinamide ribonucleotide amidotransferase; formylglycinamide ribotide amidotransferase; formylglycinamide ribotide synthetase; phosphoribosylformylglycinamidine synthase
PFDN1	PFDN1	prefoldin subunit 1	prefoldin 1; prefoldin subunit 1
PFDN2	PFDN2	prefoldin subunit 2	prefoldin 2; prefoldin subunit 2
PFDN4	PFDN4	prefoldin subunit 4	prefoldin 4; prefoldin subunit 4; protein C-1
PFDN5	PFDN5	prefoldin subunit 5	c-myc binding protein; myc modulator-1; prefoldin subunit 5
PFDN6	PFDN6	prefoldin subunit 6	HLA class II region expressed gene KE2; KE2 protein; prefoldin subunit 6
PFKFB1	PFKFB1	6-phosphofructo-2-kinase/fructose-2,6-biphosphatase 1	6-phosphofructo-2-kinase/fructose-2,6-bisphosphatase 1; 6PF-2-K/Fru-2,6-P2ASE liver isozyme; 6PF-2-K/Fru-2,6-P2ase 1; PFK/FBPase 1; fructose-6-phosphate,2-kinase:fructose-2,6-bisphosphatase
PFKFB2	PFKFB2	6-phosphofructo-2-kinase/fructose-2,6-biphosphatase 2	6-phosphofructo-2-kinase/fructose-2,6-bisphosphatase 2; 6PF-2-K/Fru-2,6-P2ASE heart-type isozyme; 6PF-2-K/Fru-2,6-P2ase 2; PFK/FBPase 2; PFKFB, cardiac; fructose-2,6-bisphosphatase, cardiac isozyme
PFKFB3	PFKFB3	6-phosphofructo-2-kinase/fructose-2,6-biphosphatase 3	6-phosphofructo-2-kinase/ fructose-2,6-bisphosphatase; 6-phosphofructo-2-kinase/fructose-2,6-bisphosphatase 3; 6PF-2-K/Fru-2,6-P2ase 3; 6PF-2-K/Fru-2,6-P2ase brain/placenta-type isozyme; PFK/FBPase 3; fructose-6-phosphate,2-kinase/fructose-2, 6-bisphosphatase; inducible 6-phosphofructo-2-kinase/fructose-2,6-bisphosphatase; renal carcinoma antigen NY-REN-56
PFKFB4	PFKFB4	6-phosphofructo-2-kinase/fructose-2,6-biphosphatase 4	6-phosphofructo-2-kinase/fructose-2,6-bisphosphatase 4; 6PF-2-K/Fru-2,6-P2ase 4; 6PF-2-K/Fru-2,6-P2ase testis-type isozyme; PFK/FBPase 4; bifunctional enzyme with kinase and biphosphatase activities
PFKL	PFKL	phosphofructokinase, liver type	6-phosphofructokinase type B; 6-phosphofructokinase, liver type; ATP-dependent 6-phosphofructokinase, liver type; liver-type 1-phosphofructokinase; phosphofructo-1-kinase isozyme B; phosphohexokinase
PFKM	PFKM	phosphofructokinase, muscle	6-phosphofructo-1-kinase; 6-phosphofructokinase type A; 6-phosphofructokinase, muscle type; ATP-dependent 6-phosphofructokinase, muscle type; phosphofructo-1-kinase isozyme A; phosphofructokinase 1; phosphofructokinase, polypeptide X; phosphofructokinase-M; phosphohexokinase; protein phosphatase 1, regulatory subunit 122
PFKP	PFKP	phosphofructokinase, platelet	6-phosphofructokinase type C; 6-phosphofructokinase, platelet type; ATP-dependent 6-phosphofructokinase, platelet type; phosphofructo-1-kinase isozyme C; phosphofructokinase 1; phosphohexokinase
PFN1	PFN1	profilin 1	epididymis tissue protein Li 184a; profilin I; profilin-1
PFN2	PFN2	profilin 2	profilin II; profilin-2
PFN3	PFN3	profilin 3	profilin III; profilin-3
PFN4	PFN4	profilin family member 4	profilin IV; profilin-4
PGA3	PGA3 | PGA4 | PGA5	pepsinogen A3 | pepsinogen A4 | pepsinogen A5	pepsin A-3; pepsinogen 3, group I (pepsinogen A); pepsinogen-3 | pepsin A-4; pepsinogen 4, group I (pepsinogen A); pepsinogen-4; pregnancy-associated glycoprotein | Pepsin A-4; Pepsinogen-4; pepsin A; pepsin A-5; pepsinogen 5, group I (pepsinogen A); pepsinogen-5
PGAM2	PGAM2	phosphoglycerate mutase 2	BPG-dependent PGAM 2; muscle-specific phosphoglycerate mutase; phosphoglycerate mutase 2; phosphoglycerate mutase 2 (muscle); phosphoglycerate mutase isozyme M
PGAM4	PGAM1 | PGAM4	phosphoglycerate mutase 1 | phosphoglycerate mutase family member 4	BPG-dependent PGAM 1; epididymis secretory protein Li 35; phosphoglycerate mutase 1; phosphoglycerate mutase 1 (brain); phosphoglycerate mutase A, nonmuscle form; phosphoglycerate mutase isozyme B | phosphoglycerate mutase 4; phosphoglycerate mutase family 3; phosphoglycerate mutase processed protein; probable phosphoglycerate mutase 4
PGAM5	PGAM5	PGAM family member 5, mitochondrial serine/threonine protein phosphatase	Bcl-XL-binding protein v68; PGAM family member 5, serine/threonine protein phosphatase, mitochondrial; phosphoglycerate mutase family member 5; serine/threonine-protein phosphatase PGAM5, mitochondrial
PGAP1	PGAP1	post-GPI attachment to proteins inositol deacylase 1	GPI inositol-deacylase; post-GPI attachment to proteins 1; post-GPI attachment to proteins factor 1
PGAP2	PGAP2	post-GPI attachment to proteins 2	FGF receptor activating protein 1; cell wall biogenesis 43 N-terminal homolog; mental retardation, non-syndromic, autosomal recessive, 17; mental retardation, non-syndromic, autosomal recessive, 21; post-GPI attachment to proteins factor 2
PGAP3	PGAP3	post-GPI attachment to proteins phospholipase 3	COS16 homolog; gene coamplified with ERBB2 protein; per1-like domain containing 1; post-GPI attachment to proteins 3; post-GPI attachment to proteins factor 3
PGAP4	PGAP4	post-GPI attachment to proteins GalNAc transferase 4	post-GPI attachment to proteins factor 4; transmembrane protein 246; transmembrane protein C9orf125
PGAP6	PGAP6	post-glycosylphosphatidylinositol attachment to proteins 6	GPI processing phospholipase A2; five-span transmembrane protein M83; post-GPI attachment to proteins factor 6; transmembrane protein 6; transmembrane protein 8 (five membrane-spanning domains); transmembrane protein 8A
PGBD1	PGBD1	piggyBac transposable element derived 1	cerebral protein 4; piggyBac transposable element-derived protein 1
PGBD2	PGBD2	piggyBac transposable element derived 2	piggyBac transposable element-derived protein 2
PGBD3	ERCC6 | PGBD3	ERCC excision repair 6, chromatin remodeling factor | piggyBac transposable element derived 3	ATP-dependent helicase ERCC6; Chimeric CSB-PGBD3 protein; Chimeric ERCC6-PGBD3 protein; Cockayne syndrome group B protein; DNA excision repair protein ERCC-6; ERCC6-PGBD3 fusion protein; cockayne syndrome protein CSB; excision repair cross-complementation group 6; excision repair cross-complementing rodent repair deficiency, complementation group 6 | piggyBac transposable element-derived protein 3
PGBD4	PGBD4	piggyBac transposable element derived 4	piggyBac transposable element-derived protein 4
PGBD5	PGBD5	piggyBac transposable element derived 5	piggyBac domain related protein 5; piggyBac transposable element-derived protein 5; piggyBac transposase 5
PGC	PGC	progastricsin	gastricsin; pepsin C; pepsinogen C; pepsinogen group II; preprogastricsin
PGD	PGD	phosphogluconate dehydrogenase	6-phosphogluconate dehydrogenase, decarboxylating
PGF	PGF	placental growth factor	placenta growth factor; placental growth factor, vascular endothelial growth factor-related protein
PGGHG	PGGHG	protein-glucosylgalactosylhydroxylysine glucosidase	ATH1, acid trehalase-like 1; acid trehalase-like protein 1; protein-glucosylgalactosylhydroxylysine glucosidase; testicular tissue protein Li 25
PGGT1B	PGGT1B	protein geranylgeranyltransferase type I subunit beta	CTC-428G20.3; GGTase-I-beta; geranylgeranyl transferase type I subunit beta; geranylgeranyl transferase type-1 subunit beta; geranylgeranyltransferase type I beta subunit; protein geranylgeranyltransferase type I, beta subunit; type I protein geranyl-geranyltransferase subunit beta
PGK1	PGK1	phosphoglycerate kinase 1	PRP 2; cell migration-inducing gene 10 protein; epididymis secretory sperm binding protein Li 68p; phosphoglycerate kinase 1; primer recognition protein 2
PGK2	PGK2	phosphoglycerate kinase 2	epididymis secretory protein Li 272; phosphoglycerate kinase 2; phosphoglycerate kinase autosomal pseudogene; phosphoglycerate kinase, testis specific; testicular tissue protein Li 139
PGLS	PGLS	6-phosphogluconolactonase	6-phosphogluconolactonase; epididymis secretory protein Li 304; epididymis secretory sperm binding protein
PGLYRP1	PGLYRP1	peptidoglycan recognition protein 1	TNF superfamily, member 3 (LTB)-like (peptidoglycan recognition protein); peptidoglycan recognition protein 1
PGLYRP2	PGLYRP2	peptidoglycan recognition protein 2	N-acetylmuramoyl-L-alanine amidase; peptidoglycan recognition protein L; peptidoglycan recognition protein long
PGLYRP3	PGLYRP3	peptidoglycan recognition protein 3	peptidoglycan recognition protein 3; peptidoglycan recognition protein I alpha; peptidoglycan recognition protein intermediate alpha
PGLYRP4	PGLYRP4	peptidoglycan recognition protein 4	PGRP-I-beta; peptidoglycan recognition protein 4; peptidoglycan recognition protein I-beta; peptidoglycan recognition protein intermediate beta
PGM1	PGM1	phosphoglucomutase 1	PGM 1; glucose phosphomutase 1; phosphoglucomutase-1
PGM2	PGM2	phosphoglucomutase 2	PGM 2; glucose phosphomutase 2; phosphodeoxyribomutase; phosphoglucomutase-2
PGM2L1	PGM2L1	phosphoglucomutase 2 like 1	glucose 1,6-bisphosphate synthase
PGM3	PGM3	phosphoglucomutase 3	N-acetylglucosamine-phosphate mutase 1; acetylglucosamine phosphomutase; phosphoacetylglucosamine mutase
PGM5	PGM5	phosphoglucomutase 5	PGM-RP; aciculin; phosphoglucomutase-like protein 5; phosphoglucomutase-related protein
PGP	PGP	phosphoglycolate phosphatase	aspartate-based ubiquitous Mg(2+)-dependent phosphatase; glycerol-3-phosphate phosphatase
PGPEP1	PGPEP1	pyroglutamyl-peptidase I	5-oxoprolyl-peptidase; pGlu-peptidase I; pyroglutamyl aminopeptidase I; pyroglutamyl-peptidase 1; pyrrolidone-carboxylate peptidase
PGPEP1L	PGPEP1L	pyroglutamyl-peptidase I like	pyroglutamyl-peptidase 1-like protein
PGR	PGR	progesterone receptor	nuclear receptor subfamily 3 group C member 3; progesterone receptor
PGRMC1	PGRMC1	progesterone receptor membrane component 1	membrane-associated progesterone receptor component 1; progesterone binding protein
PGRMC2	PGRMC2	progesterone receptor membrane component 2	membrane-associated progesterone receptor component 2; progesterone membrane binding protein; steroid receptor protein DG6
PGS1	PGS1	phosphatidylglycerophosphate synthase 1	CDP-diacylglycerol--glycerol-3-phosphate 3-phosphatidyltransferase, mitochondrial; PGP synthase 1
PHACTR1	PHACTR1	phosphatase and actin regulator 1	RPEL repeat containing 1; phosphatase and actin regulator 1
PHACTR2	PHACTR2	phosphatase and actin regulator 2	phosphatase and actin regulator 2
PHACTR3	PHACTR3	phosphatase and actin regulator 3	phosphatase and actin regulator 3; protein phosphatase 1, regulatory subunit 123; scaffold-associated PP1-inhibiting protein
PHACTR4	PHACTR4	phosphatase and actin regulator 4	phosphatase and actin regulator 4; protein phosphatase 1, regulatory subunit 124
PHAX	PHAX	phosphorylated adaptor for RNA export	RNA U small nuclear RNA export adapter protein; RNA U, small nuclear RNA export adapter (phosphorylation regulated); RNA U, small nuclear RNA export adaptor (phosphorylation regulated); phosphorylated adapter RNA export protein
PHB	PHB	prohibitin	epididymis luminal protein 215; epididymis secretory sperm binding protein Li 54e; prohibitin
PHB2	PHB2	prohibitin 2	B-cell associated protein; B-cell receptor-associated protein BAP37; D-prohibitin; prohibitin-2; repressor of estrogen receptor activity
PHC1	PHC1	polyhomeotic homolog 1	early development regulator 1 (homolog of polyhomeotic 1); early development regulatory protein 1; polyhomeotic-like 1; polyhomeotic-like protein 1
PHC2	PHC2	polyhomeotic homolog 2	early development regulator 2 (homolog of polyhomeotic 2); early development regulatory protein 2; polyhomeotic 2; polyhomeotic-like 2; polyhomeotic-like protein 2
PHC3	PHC3	polyhomeotic homolog 3	early development regulator 3; early development regulatory protein 3; homolog of polyhomeotic 3; polyhomeotic like 3; polyhomeotic-like protein 3
PHETA1	PHETA1	PH domain containing endocytic trafficking adaptor 1	27 kDa inositol polyphosphate phosphatase-interacting protein A; family with sequence similarity 109 member A; inositol polyphosphate phosphatase-interacting protein A; protein FAM109A; sesquipedalian-1
PHETA2	PHETA2	PH domain containing endocytic trafficking adaptor 2	27 kDa inositol polyphosphate phosphatase interacting protein B; family with sequence similarity 109 member B; inositol polyphosphate phosphatase-interacting protein B; sesquipedalian-2
PHEX	PHEX	phosphate regulating endopeptidase homolog X-linked	X-linked hypophosphatemia protein; metalloendopeptidase homolog PEX; phosphate regulating gene with homologies to endopeptidases on the X chromosome (hypophosphatemia, vitamin D resistant rickets); phosphate-regulating neutral endopeptidase PHEX; vitamin D-resistant hypophosphatemic rickets protein
PHF1	PHF1	PHD finger protein 1	PHD finger protein 1; hPCl1; polycomb-like 1; polycomb-like protein 1; testicular tissue protein Li 140; tudor domain containing 19C
PHF10	PHF10	PHD finger protein 10	BRG1-associated factor 45a; BRG1-associated factor, 45-KD, A; PHD finger protein 10; PHD zinc finger protein XAP135
PHF11	PHF11 | SETDB2-PHF11	PHD finger protein 11 | SETDB2-PHF11 readthrough	BRCA1 C-terminus-associated protein; IgE responsiveness (atopic); PHD finger protein 11; renal carcinoma antigen NY-REN-34 | SETDB2-PHF11 protein
PHF12	PHF12	PHD finger protein 12	PHD factor 1; PHD finger protein 12; PHD zinc finger transcription factor
PHF13	PHF13	PHD finger protein 13	PHD finger protein 13; PHD zinc finger protein PHF5; survival time-associated PHD finger protein in ovarian cancer 1; survival time-associated PHD protein in ovarian cancer
PHF14	PHF14	PHD finger protein 14	PHD finger protein 14
PHF19	PHF19	PHD finger protein 19	PHD finger protein 19; polycomb like 3; polycomb-like protein 3; tudor domain containing 19B
PHF2	PHF2	PHD finger protein 2	centromere protein 35; jumonji C domain-containing histone demethylase 1E; lysine-specific demethylase PHF2
PHF20	PHF20	PHD finger protein 20	PHD finger protein 20; glioma-expressed antigen 2; hepatocellular carcinoma-associated antigen 58; novel zinc finger protein; transcription factor TZP; tudor domain containing 20A
PHF20L1	PHF20L1	PHD finger protein 20 like 1	PHD finger protein 20-like protein 1; tudor domain containing 20B; tudor domain-containing protein PHF20L1; up-regulated in lung cancer 1
PHF21A	PHF21A	PHD finger protein 21A	BHC80a; BRAF35-HDAC complex protein BHC80; BRAF35/HDAC2 complex (80 kDa); PHD finger protein 21A
PHF21B	PHF21B	PHD finger protein 21B	PHD finger protein 21B; PHD finger protein 4
PHF23	PHF23	PHD finger protein 23	PDH-containing protein JUNE-1; PHD finger protein 23; PHD finger protein 23a
PHF24	PHF24	PHD finger protein 24	PHD finger protein 24
PHF3	PHF3	PHD finger protein 3	PHD finger protein 3
PHF5A	PHF5A	PHD finger protein 5A	PHD finger-like domain protein 5A; PHD finger-like domain-containing protein 5A; PHD-finger 5a; splicing factor 3B associated 14 kDa protein; splicing factor 3b, subunit 7
PHF6	PHF6	PHD finger protein 6	PHD finger protein 6; PHD-like zinc finger protein; centromere protein 31; truncated PHF6
PHF7	PHF7	PHD finger protein 7	PHD finger protein 7; testicular secretory protein Li 34; testis development protein NYD-SP6
PHF8	PHF8	PHD finger protein 8	[histone H3]-dimethyl-L-lysine(36) demethylase PHF8; [histone H3]-dimethyl-L-lysine(9) demethylase PHF8; histone lysine demethylase PHF8; jumonji C domain-containing histone demethylase 1F
PHGDH	PHGDH	phosphoglycerate dehydrogenase	2-oxoglutarate reductase; 3-phosphoglycerate dehydrogenase; D-3-phosphoglycerate dehydrogenase; epididymis secretory protein Li 113; malate dehydrogenase
PHGR1	PHGR1	proline, histidine and glycine rich 1	proline, histidine and glycine-rich protein 1; proline-histidine-glycin-rich protein 1; proline/histidine/glycine-rich 1
PHIP	PHIP	pleckstrin homology domain interacting protein	DDB1 and CUL4 associated factor 14; IRS-1 PH domain-binding protein; PH-interacting protein; WD repeat-containing protein 11
PHKA1	PHKA1	phosphorylase kinase regulatory subunit alpha 1	phosphorylase b kinase regulatory subunit alpha, skeletal muscle isoform; phosphorylase kinase alpha M subunit; phosphorylase kinase, alpha 1 (muscle), muscle glycogenosis
PHKA2	PHKA2	phosphorylase kinase regulatory subunit alpha 2	phosphorylase b kinase regulatory subunit alpha, liver isoform; phosphorylase kinase alpha L subunit; phosphorylase kinase alpha-subunit
PHKB	PHKB	phosphorylase kinase regulatory subunit beta	phosphorylase b kinase regulatory subunit beta; phosphorylase kinase beta-subunit; phosphorylase kinase subunit beta; phosphorylase kinase, beta
PHKG1	PHKG1	phosphorylase kinase catalytic subunit gamma 1	PHK-gamma-M; phosphorylase b kinase gamma catalytic chain, skeletal muscle/heart isoform; phosphorylase kinase gamma subunit 1; phosphorylase kinase subunit gamma-1; phosphorylase kinase, gamma 1 (muscle); serine/threonine-protein kinase PHKG1
PHKG2	PHKG2	phosphorylase kinase catalytic subunit gamma 2	PHK-gamma-LT; PHK-gamma-T; PSK-C3; Phosphorylase kinase, gamma 2 (testis/liver); phosphorylase b kinase gamma catalytic chain, liver/testis isoform; phosphorylase kinase gamma subunit 2; phosphorylase kinase subunit gamma-2; phosphorylase kinase, gamma 2 (testis); serine/threonine-protein kinase PHKG2
PHLDA1	PHLDA1	pleckstrin homology like domain family A member 1	PQ-rich protein; PQR protein; T-cell death-associated gene 51 protein; apoptosis-associated nuclear protein; pleckstrin homology-like domain family A member 1; proline- and glutamine-rich protein; proline- and histidine-rich protein; proline-histidine rich protein
PHLDA2	PHLDA2	pleckstrin homology like domain family A member 2	beckwith-Wiedemann syndrome chromosomal region 1 candidate gene C protein; imprinted in placenta and liver protein; p17-BWR1C; p17-Beckwith-Wiedemann region 1 C; p17-Beckwith-Wiedemann region 1C; pleckstrin homology-like domain family A member 2; tumor suppressing subchromosomal transferable fragment cDNA 3; tumor suppressing subtransferable candidate 3; tumor-suppressing subchromosomal transferable fragment candidate gene 3 protein; tumor-supressing STF cDNA 3
PHLDA3	PHLDA3	pleckstrin homology like domain family A member 3	TDAG51/Ipl homolog 1; pleckstrin homology-like domain family A member 3; pleckstrin homology-like domain, family A, member 2
PHLDB1	PHLDB1	pleckstrin homology like domain family B member 1	LL5alpha; pleckstrin homology-like domain family B member 1; pleckstrin homology-like domain family B member 1 variant 3; pleckstrin homology-like domain family B member 1 variant 4; protein LL5-alpha
PHLDB2	PHLDB2	pleckstrin homology like domain family B member 2	LL5 beta; pleckstrin homology-like domain family B member 2; protein LL5-beta
PHLDB3	PHLDB3	pleckstrin homology like domain family B member 3	pleckstrin homology-like domain family B member 3
PHLPP1	PHLPP1	PH domain and leucine rich repeat protein phosphatase 1	PH domain leucine-rich repeat-containing protein phosphatase 1; PH domain-containing family E member 1; SCN circadian oscillatory protein; pleckstrin homology domain containing, family E (with leucine rich repeats) member 1; protein phosphatase, Mg2+/Mn2+ dependent 3A; suprachiasmatic nucleus circadian oscillatory protein
PHLPP2	PHLPP2	PH domain and leucine rich repeat protein phosphatase 2	PH domain leucine-rich repeat-containing protein phosphatase 2; protein phosphatase, Mg2+/Mn2+ dependent 3B
PHOSPHO1	PHOSPHO1	phosphoethanolamine/phosphocholine phosphatase 1	phosphatase, orphan 1; phosphoethanolamine/phosphocholine phosphatase
PHOSPHO2	PHOSPHO2	phosphatase, orphan 2	pyridoxal phosphate phosphatase PHOSPHO2
PHOX2A	PHOX2A	paired like homeobox 2A	ARIX1 homeodomain protein; aristaless homeobox homolog; aristaless homeobox protein homolog; arix homeodomain protein; paired mesoderm homeobox protein 2A
PHOX2B	PHOX2B	paired like homeobox 2B	PHOX2B homeodomain protein; neuroblastoma Phox; neuroblastoma paired-type homeobox protein; paired like homeobox2B; paired mesoderm homeobox 2b; paired mesoderm homeobox protein 2B
PHPT1	PHPT1	phosphohistidine phosphatase 1	14 kDa phosphohistidine phosphatase; epididymis secretory sperm binding protein Li 132P; protein histidine phosphatase; protein janus-A homolog; sex-regulated protein janus-a
PHRF1	PHRF1	PHD and ring finger domains 1	CTD-binding SR-like protein rA9; PHD and RING finger domain-containing protein 1; protein phosphatase 1, regulatory subunit 125
PHTF1	PHTF1	putative homeodomain transcription factor 1	putative homeodomain transcription factor 1
PHTF2	PHTF2	putative homeodomain transcription factor 2	putative homeodomain transcription factor 2
PHYH	PHYH	phytanoyl-CoA 2-hydroxylase	phytanic acid oxidase; phytanoil-CoA alpha hydroxylase; phytanoyl-CoA 2 oxoglutarate dioxygenase; phytanoyl-CoA alpha-hydroxylase; phytanoyl-CoA dioxygenase, peroxisomal
PHYHD1	PHYHD1	phytanoyl-CoA dioxygenase domain containing 1	phytanoyl-CoA dioxygenase domain-containing protein 1
PHYHIP	PHYHIP	phytanoyl-CoA 2-hydroxylase interacting protein	DYRK1A interacting protein 3; PAHX-AP1; phytanoyl-CoA alpha-hydroxylase associated protein; phytanoyl-CoA hydroxylase-associated protein 1; phytanoyl-CoA hydroxylase-interacting protein
PHYHIPL	PHYHIPL	phytanoyl-CoA 2-hydroxylase interacting protein like	phytanoyl-CoA hydroxylase-interacting protein-like
PHYKPL	PHYKPL	5-phosphohydroxy-L-lysine phospho-lyase	5-phosphohydroxy-L-lysine phospho-lyase; 5-phosphonooxy-L-lysine phospho-lyase; alanine--glyoxylate aminotransferase 2-like 2
PI15	PI15	peptidase inhibitor 15	25 kDa trypsin inhibitor; CRISP-8; PI-15; cysteine-rich secretory protein 8; peptidase inhibitor 15; protease inhibitor 15; sugarCrisp
PI16	PI16	peptidase inhibitor 16	PSP94-binding protein; cysteine-rich secretory protein 9; microseminoprotein, beta-binding protein; peptidase inhibitor 16; protease inhibitor 16
PI3	PI3	peptidase inhibitor 3	PI-3; WAP four-disulfide core domain 14; WAP four-disulfide core domain protein 14; elafin; elastase-specific inhibitor; peptidase inhibitor 3, skin-derived; pre-elafin; protease inhibitor 3, skin-derived (SKALP); protease inhibitor WAP3; skin-derived antileukoproteinase; trappin-2
PI4K2A	PI4K2A	phosphatidylinositol 4-kinase type 2 alpha	phosphatidylinositol 4-kinase type 2-alpha; phosphatidylinositol 4-kinase type II (PI4KII); phosphatidylinositol 4-kinase type II-alpha
PI4K2B	PI4K2B	phosphatidylinositol 4-kinase type 2 beta	PI4KII-BETA; phosphatidylinositol 4-kinase type 2-beta; phosphatidylinositol 4-kinase type-II beta
PI4KA	PI4KA	phosphatidylinositol 4-kinase alpha	PI4-kinase alpha; phosphatidylinositol 4-kinase 230; phosphatidylinositol 4-kinase III alpha; phosphatidylinositol 4-kinase IIII+/-; phosphatidylinositol 4-kinase alpha; phosphatidylinositol 4-kinase, catalytic, alpha; phosphatidylinositol 4-kinase, type III, alpha; ptdIns-4-kinase alpha; testicular secretory protein Li 35
PI4KB	PI4KB	phosphatidylinositol 4-kinase beta	PtdIns 4-kinase beta; phosphatidylinositol 4-kinase beta; phosphatidylinositol 4-kinase, catalytic, beta; phosphatidylinositol 4-kinase, wortmannin-sensitive; type III phosphatidylinositol 4-kinase beta
PIANP	PIANP	PILR alpha associated neural protein	PILR alpha-associated neural protein; PILR-associating neural protein; liver endothelial differentiation-associated protein-1; paired immunoglobin-like type 2 receptor-associating neural protein
PIAS1	PIAS1	protein inhibitor of activated STAT 1	AR interacting protein; DEAD/H (Asp-Glu-Ala-Asp/His) box binding protein 1; DEAD/H box-binding protein 1; E3 SUMO-protein ligase PIAS1; E3 SUMO-protein transferase PIAS1; RNA helicase II-binding protein; gu-binding protein; protein inhibitor of activated STAT protein 1; zinc finger, MIZ-type containing 3
PIAS2	PIAS2	protein inhibitor of activated STAT 2	DAB2-interacting protein; E3 SUMO-protein ligase PIAS2; E3 SUMO-protein transferase PIAS2; androgen receptor-interacting protein 3; msx-interacting zinc finger protein; protein inhibitor of activated STAT X; zinc finger, MIZ-type containing 4
PIAS3	PIAS3	protein inhibitor of activated STAT 3	E3 SUMO-protein ligase PIAS3; E3 SUMO-protein transferase PIAS3; protein inhibitor of activated STAT protein 3; zinc finger, MIZ-type containing 5
PIAS4	PIAS4	protein inhibitor of activated STAT 4	E3 SUMO-protein ligase PIAS4; RING-type E3 ubiquitin transferase PIAS4; protein inhibitor of activated STAT protein 4; protein inhibitor of activated STAT protein PIASy; protein inhibitor of activated STAT protein gamma; zinc finger, MIZ-type containing 6
PIBF1	PIBF1	progesterone immunomodulatory binding factor 1	centrosomal protein of 90 kDa; progesterone-induced-blocking factor 1
PICALM	PICALM	phosphatidylinositol binding clathrin assembly protein	clathrin assembly lymphoid myeloid leukemia protein; phosphatidylinositol-binding clathrin assembly protein
PICK1	PICK1	protein interacting with PRKCA 1	PRKCA-binding protein; protein interacting with C kinase 1; protein kinase C-alpha-binding protein
PID1	PID1	phosphotyrosine interaction domain containing 1	PTB-containing, cubilin and LRP1-interacting protein; phosphotyrosine interaction domain-containing protein 1
PIDD1	PIDD1	p53-induced death domain protein 1	leucine-rich repeat and death domain-containing protein; leucine-rich repeats and death domain containing; p53-induced death domain-containing protein 1; p53-induced protein with a death domain
PIEZO1	PIEZO1	piezo type mechanosensitive ion channel component 1	family with sequence similarity 38, member A; membrane protein induced by beta-amyloid treatment; piezo-type mechanosensitive ion channel component 1
PIEZO2	PIEZO2	piezo type mechanosensitive ion channel component 2	PIEZO2 variant 16; family with sequence similarity 38, member A pseudogene; family with sequence similarity 38, member B2; piezo-type mechanosensitive ion channel component 1 pseudogene; piezo-type mechanosensitive ion channel component 2; protein PIEZO2
PIF1	PIF1	PIF1 5'-to-3' DNA helicase	ATP-dependent DNA helicase PIF1; DNA repair and recombination helicase PIF1; PIF1 5'-to-3' DNA helicase homolog; PIF1/RRM3 DNA helicase-like protein; petite integration frequency 1
PIFO	PIFO	primary cilia formation	protein pitchfork
PIGA	PIGA	phosphatidylinositol glycan anchor biosynthesis class A	GLCNAC-PI synthesis protein; GPI anchor biosynthesis; class A GlcNAc-inositol phospholipid assembly protein; phosphatidylinositol N-acetylglucosaminyltransferase subunit A; phosphatidylinositol-glycan biosynthesis, class A protein
PIGB	PIGB	phosphatidylinositol glycan anchor biosynthesis class B	GPI mannosyltransferase 3; GPI mannosyltransferase III; dol-P-Man dependent GPI mannosyltransferase; phosphatidylinositol glycan, class B; phosphatidylinositol-glycan biosynthesis class B protein
PIGBOS1	PIGBOS1	PIGB opposite strand 1	PIGB opposite strand protein 1; protein PIGBOS1
PIGC	PIGC	phosphatidylinositol glycan anchor biosynthesis class C	PIG-C; phosphatidylinositol N-acetylglucosaminyltransferase subunit C; phosphatidylinositol-glycan biosynthesis, class C protein
PIGF	PIGF	phosphatidylinositol glycan anchor biosynthesis class F	GPI11 homolog; PIG-F; phosphatidylinositol-glycan biosynthesis class F protein
PIGG	PIGG	phosphatidylinositol glycan anchor biosynthesis class G	GPI ethanolamine phosphate transferase 2; phosphatidylinositol-glycan biosynthesis class G protein
PIGH	PIGH	phosphatidylinositol glycan anchor biosynthesis class H	phosphatidylinositol N-acetylglucosaminyltransferase subunit H; phosphatidylinositol-glycan biosynthesis, class H protein
PIGK	PIGK	phosphatidylinositol glycan anchor biosynthesis class K	GPI transamidase subunit; GPI-anchor transamidase; GPI8 homolog; PIG-K; phosphatidylinositol glycan, class K; phosphatidylinositol-glycan biosynthesis class K protein
PIGL	PIGL	phosphatidylinositol glycan anchor biosynthesis class L	N-acetylglucosaminyl-phosphatidylinositol de-N-acetylase; N-acetylglucosaminylphosphatidylinositol deacetylase; PIG-L; phosphatidylinositol glycan, class L; phosphatidylinositol-glycan biosynthesis class L protein
PIGM	PIGM	phosphatidylinositol glycan anchor biosynthesis class M	DPM:GlcN-(acyl-)PI mannosyltransferase; GPI mannosyltransferase 1; GPI mannosyltransferase I; PIG-M mannosyltransferase; dol-P-Man dependent GPI mannosyltransferase; phosphatidylinositol-glycan biosynthesis class M protein
PIGN	PIGN	phosphatidylinositol glycan anchor biosynthesis class N	GPI ethanolamine phosphate transferase 1; MCD4 homolog; phosphatidylinositol-glycan biosynthesis class N protein
PIGO	PIGO	phosphatidylinositol glycan anchor biosynthesis class O	GPI ethanolamine phosphate transferase 3; phosphatidylinositol-glycan biosynthesis class O protein
PIGP	PIGP	phosphatidylinositol glycan anchor biosynthesis class P	Down syndrome critical region gene 5; Down syndrome critical region protein 5; Down syndrome critical region protein C; phosphatidylinositol N-acetylglucosaminyltransferase subunit P; phosphatidylinositol glycan, class P; phosphatidylinositol-glycan biosynthesis class P protein; phosphatidylinositol-n-acetylglucosaminyltranferase subunit
PIGQ	PIGQ	phosphatidylinositol glycan anchor biosynthesis class Q	N-acetylglucosaminyl transferase component Gpi1; N-acetylglucosamyl transferase component GPI1; PIG-Q; c407A10.1 (GPI1 (N-acetylglucosaminyl transferase component)); phosphatidylinositol N-acetylglucosaminyltransferase subunit Q; phosphatidylinositol glycan, class Q; phosphatidylinositol-glycan biosynthesis class Q protein
PIGR	PIGR	polymeric immunoglobulin receptor	hepatocellular carcinoma associated protein TB6; poly-Ig receptor; polymeric immunoglobulin receptor
PIGS	PIGS	phosphatidylinositol glycan anchor biosynthesis class S	GPI transamidase component PIG-S; GPI transamidase subunit; phosphatidylinositol glycan, class S; phosphatidylinositol-glycan biosynthesis class S protein
PIGT	PIGT	phosphatidylinositol glycan anchor biosynthesis class T	GPI transamidase component PIG-T; GPI transamidase subunit; neurotrophin-regulated neuronal development-associated protein; phosphatidylinositol-glycan biosynthesis class T protein
PIGU	PIGU	phosphatidylinositol glycan anchor biosynthesis class U	CDC91 (cell division cycle 91, S. cerevisiae, homolog)-like 1; GPI transamidase component PIG-U; GPI transamidase subunit; cell division cycle 91-like 1 protein; cell division cycle protein 91-like 1; phosphatidylinositol glycan anchor biosynthesis class U protein; protein CDC91-like 1
PIGV	PIGV	phosphatidylinositol glycan anchor biosynthesis class V	GPI mannosyltransferase 2; GPI mannosyltransferase II; Ybr004c homolog; dol-P-Man dependent GPI mannosyltransferase
PIGW	PIGW	phosphatidylinositol glycan anchor biosynthesis class W	phosphatidylinositol-glycan biosynthesis class W protein
PIGX	PIGX	phosphatidylinositol glycan anchor biosynthesis class X	GPI-mannosyltransferase subunit; phosphatidylinositol-glycan biosynthesis class X protein
PIGY	PIGY | PYURF	phosphatidylinositol glycan anchor biosynthesis class Y | PIGY upstream reading frame	phosphatidylinositol N-acetylglucosaminyltransferase subunit Y; phosphatidylinositol-glycan biosynthesis class Y protein | PIGY upstream reading frame protein; protein preY, mitochondrial
PIGZ	PIGZ	phosphatidylinositol glycan anchor biosynthesis class Z	GPI mannosyltransferase 4; GPI mannosyltransferase IV; SMP3 mannosyltransferase; dol-P-Man dependent GPI mannosyltransferase; phosphatidylinositol glycan, class Z; phosphatidylinositol-glycan biosynthesis class Z protein
PIH1D1	PIH1D1	PIH1 domain containing 1	PIH1 domain-containing protein 1; nucleolar protein 17 homolog
PIH1D2	PIH1D2	PIH1 domain containing 2	PIH1 domain-containing protein 2
PIK3AP1	PIK3AP1	phosphoinositide-3-kinase adaptor protein 1	B cell adaptor protein; B-cell adapter for phosphoinositide 3-kinase; B-cell phosphoinositide 3-kinase adapter protein 1; phosphoinositide 3-kinase adapter protein 1
PIK3C2A	PIK3C2A	phosphatidylinositol-4-phosphate 3-kinase catalytic subunit type 2 alpha	C2-containing phosphatidylinositol kinase; phosphatidylinositol 4-phosphate 3-kinase C2 domain-containing subunit alpha; phosphatidylinositol-4-phosphate 3-kinase C2 domain-containing subunit alpha; phosphoinositide 3-kinase-C2-alpha; phosphoinositide-3-kinase, class 2, alpha polypeptide; ptdIns-3-kinase C2 subunit alpha
PIK3C2B	PIK3C2B	phosphatidylinositol-4-phosphate 3-kinase catalytic subunit type 2 beta	PI3K-C2-beta; PI3K-C2beta; PTDINS-3-kinase C2 beta; phosphatidylinositol 3-kinase C2 domain-containing beta polypeptide; phosphatidylinositol 4-phosphate 3-kinase C2 domain-containing subunit beta; phosphoinositide 3-kinase-C2-beta; phosphoinositide-3-kinase, class 2, beta polypeptide; ptdIns-3-kinase C2 subunit beta
PIK3C2G	PIK3C2G	phosphatidylinositol-4-phosphate 3-kinase catalytic subunit type 2 gamma	PTDINS-3-kinase C2 gamma; phosphatidylinositol 4-phosphate 3-kinase C2 domain-containing subunit gamma; phosphatidylinositol-4-phosphate 3-kinase C2 domain-containing gamma polypeptide; phosphatidylinositol-4-phosphate 3-kinase C2 domain-containing subunit gamma; phosphoinositide-3-kinase, class 2, gamma polypeptide
PIK3C3	PIK3C3	phosphatidylinositol 3-kinase catalytic subunit type 3	PI3-kinase type 3; PI3K type 3; PtdIns-3-kinase type 3; phosphatidylinositol 3-kinase catalytic subunit type 3; phosphatidylinositol 3-kinase p100 subunit; phosphoinositide-3-kinase, class 3
PIK3CA	PIK3CA	phosphatidylinositol-4,5-bisphosphate 3-kinase catalytic subunit alpha	PI3-kinase p110 subunit alpha; phosphatidylinositol 3-kinase, catalytic, 110-KD, alpha; phosphatidylinositol 3-kinase, catalytic, alpha polypeptide; phosphatidylinositol 4,5-bisphosphate 3-kinase catalytic subunit alpha isoform; phosphatidylinositol-4,5-bisphosphate 3-kinase 110 kDa catalytic subunit alpha; phosphoinositide-3-kinase, catalytic, alpha polypeptide; ptdIns-3-kinase subunit p110-alpha; serine/threonine protein kinase PIK3CA
PIK3CB	PIK3CB	phosphatidylinositol-4,5-bisphosphate 3-kinase catalytic subunit beta	PI3-kinase p110 subunit beta; PI3-kinase subunit beta; PI3K-beta; PtdIns-3-kinase p110; phosphatidylinositol 4,5-bisphosphate 3-kinase 110 kDa catalytic subunit beta; phosphatidylinositol 4,5-bisphosphate 3-kinase catalytic subunit beta isoform; phosphoinositide-3-kinase, catalytic, beta polypeptide; ptdIns-3-kinase subunit beta; ptdIns-3-kinase subunit p110-beta
PIK3CD	PIK3CD	phosphatidylinositol-4,5-bisphosphate 3-kinase catalytic subunit delta	PI3-kinase p110 subunit delta; PI3Kdelta; phosphatidylinositol 4,5-bisphosphate 3-kinase catalytic subunit delta isoform; phosphatidylinositol-4,5-bisphosphate 3-kinase 110 kDa catalytic subunit delta; phosphatidylinositol-4,5-bisphosphate 3-kinase catalytic subunit delta short variant 20; phosphatidylinositol-4,5-bisphosphate 3-kinase catalytic subunit delta short variant 8; phosphatidylinositol-4,5-bisphosphate 3-kinase catalytic subunit delta short variant 8/20; phosphoinositide-3-kinase C; phosphoinositide-3-kinase, catalytic, delta polypeptide variant p37delta; ptdIns-3-kinase subunit p110-delta
PIK3CG	PIK3CG	phosphatidylinositol-4,5-bisphosphate 3-kinase catalytic subunit gamma	1-phosphatidylinositol 3-kinase; PI3-kinase subunit gamma; phosphatidylinositol 3 kinase gamma, p110 gamma; phosphatidylinositol 3-kinase catalytic 110-kD gamma; phosphatidylinositol 4,5-bisphosphate 3-kinase catalytic subunit gamma isoform; phosphatidylinositol-4,5-bisphosphate 3-kinase 110 kDa catalytic subunit gamma; phosphoinositide-3-kinase gamma catalytic subunit; ptdIns-3-kinase subunit gamma; ptdIns-3-kinase subunit p110-gamma; serine/threonine protein kinase PIK3CG
PIK3IP1	PIK3IP1	phosphoinositide-3-kinase interacting protein 1	kringle domain-containing protein HGFL; phosphoinositide-3-kinase-interacting protein 1; transmembrane inhibitor of PI3K
PIK3R1	PIK3R1	phosphoinositide-3-kinase regulatory subunit 1	PI3-kinase subunit p85-alpha; PI3K regulatory subunit alpha; phosphatidylinositol 3-kinase 85 kDa regulatory subunit alpha; phosphatidylinositol 3-kinase regulatory subunit alpha; phosphatidylinositol 3-kinase, regulatory subunit, polypeptide 1 (p85 alpha); phosphatidylinositol 3-kinase-associated p-85 alpha; phosphoinositide-3-kinase regulatory subunit alpha; phosphoinositide-3-kinase, regulatory subunit 1 (alpha); ptdIns-3-kinase regulatory subunit alpha
PIK3R2	PIK3R2	phosphoinositide-3-kinase regulatory subunit 2	PI3-kinase subunit p85-beta; PI3K regulatory subunit beta; phosphatidylinositol 3-kinase 85 kDa regulatory subunit beta; phosphatidylinositol 3-kinase regulatory subunit beta; phosphatidylinositol 3-kinase, regulatory subunit, polypeptide 2 (p85 beta); phosphoinositide-3-kinase regulatory subunit beta; phosphoinositide-3-kinase, regulatory subunit 2 (beta); ptdIns-3-kinase regulatory subunit p85-beta
PIK3R3	P3R3URF-PIK3R3 | PIK3R3	P3R3URF-PIK3R3 readthrough | phosphoinositide-3-kinase regulatory subunit 3	LOC110117498-PIK3R3 readthrough | PI3-kinase regulatory subunit gamma; PI3-kinase subunit p55-gamma; PI3K regulatory subunit gamma; phosphatidylinositol 3-kinase 55 kDa regulatory subunit gamma; phosphatidylinositol 3-kinase regulatory subunit gamma; phosphatidylinositol 3-kinase, regulatory subunit, polypeptide 3 (p55, gamma); phosphoinositide-3-kinase, regulatory subunit 3 (gamma); ptdIns-3-kinase regulatory subunit p55-gamma
PIK3R4	PIK3R4	phosphoinositide-3-kinase regulatory subunit 4	PI3-kinase p150 subunit; PI3-kinase regulatory subunit 4; phosphatidylinositol 3-kinase-associated p150; phosphoinositide 3-kinase adaptor protein; phosphoinositide 3-kinase regulatory subunit 4; phosphoinositide-3-kinase, regulatory subunit 4, p150
PIK3R5	PIK3R5	phosphoinositide-3-kinase regulatory subunit 5	PI3-kinase p101 subunit; phosphatidylinositol 4,5-bisphosphate 3-kinase regulatory subunit; phosphoinositide 3-kinase regulatory subunit 5; protein FOAP-2; ptdIns-3-kinase p101
PIK3R6	PIK3R6	phosphoinositide-3-kinase regulatory subunit 6	PI3Kgamma adapter protein of 87 kDa; p84 PI3K adapter protein; p87 phosphoinositide 3-kinase gamma (PI3Kg) adapter protein; phosphoinositide 3-kinase regulatory subunit 6
PIKFYVE	PIKFYVE	phosphoinositide kinase, FYVE-type zinc finger containing	1-phosphatidylinositol 3-phosphate 5-kinase; PIPkin-III; epididymis luminal protein 37; phosphatidylinositol 3-phosphate 5-kinase type III; phosphatidylinositol-3-phosphate/phosphatidylinositol 5-kinase, type III; phosphoinositide kinase, FYVE finger containing; serine-protein kinase PIKFYVE; type III PIP kinase; zinc finger, FYVE domain containing 29
PILRA	PILRA	paired immunoglobin like type 2 receptor alpha	cell surface receptor FDF03; inhibitory receptor PILR-alpha; paired immunoglobulin-like type 2 receptor alpha
PILRB	PILRB | STAG3L5P-PVRIG2P-PILRB	paired immunoglobin like type 2 receptor beta | STAG3L5P-PVRIG2P-PILRB readthrough	activating receptor PILR-beta; activating receptor PILRbeta; cell surface receptor FDFACT; cell surface receptor FDFACT1; cell surface receptor FDFACT2; paired immunoglobin-like receptor beta; paired immunoglobulin-like receptor beta; paired immunoglobulin-like type 2 receptor beta | Activating receptor PILR-beta; Cell surface receptor FDFACT; LOC101735302-LOC101752334-PILRB readthrough; Paired immunoglobulin-like type 2 receptor beta
PIM1	PIM1	Pim-1 proto-oncogene, serine/threonine kinase	Oncogene PIM1; pim-1 oncogene (proviral integration site 1); proto-oncogene serine/threonine-protein kinase pim-1; serine/threonine-protein kinase pim-1
PIM2	PIM2	Pim-2 proto-oncogene, serine/threonine kinase	pim-2 oncogene; pim-2h; proto-oncogene Pim-2 (serine threonine kinase); serine/threonine-protein kinase pim-2
PIM3	PIM3	Pim-3 proto-oncogene, serine/threonine kinase	pim-3 oncogene; serine/threonine kinase Pim-3; serine/threonine-protein kinase pim-3
PIMREG	PIMREG	PICALM interacting mitotic regulator	CALM interacting protein expressed in thymus and spleen; CALM-interactor expressed in thymus and spleen; family with sequence similarity 64 member A; protein FAM64A; protein PIMREG; regulator of chromosome segregation 1; regulator of chromosome segregation protein 1
PIN1	PIN1	peptidylprolyl cis/trans isomerase, NIMA-interacting 1	PPIase Pin1; peptidyl-prolyl cis-trans isomerase NIMA-interacting 1; protein (peptidyl-prolyl cis/trans isomerase) NIMA-interacting 1; protein interacting with never in mitosis A1; rotamase Pin1
PIN4	PIN4	peptidylprolyl cis/trans isomerase, NIMA-interacting 4	PPIase PIN4; eukaryotic parvulin homolog; hEPVH; hPar14; hPar17; parvulin; parvulin-14; parvulin-17; peptidyl-prolyl cis-trans isomerase NIMA-interacting 4; peptidyl-prolyl cis-trans isomerase Pin4; peptidyl-prolyl cis/trans isomerase EPVH; protein (peptidylprolyl cis/trans isomerase) NIMA-interacting, 4 (parvulin); rotamase PIN4
PINK1	PINK1	PTEN induced kinase 1	PTEN induced putative kinase 1; PTEN-induced putative kinase protein 1; protein kinase BRPK; serine/threonine-protein kinase PINK1, mitochondrial
PINLYP	PINLYP	phospholipase A2 inhibitor and LY6/PLAUR domain containing	phospholipase A2 inhibitor and Ly6/PLAUR domain-containing protein
PINX1	PINX1	PIN2 (TERF1) interacting telomerase inhibitor 1	67-11-3 protein; PIN2-interacting protein 1; PIN2/TERF1-interacting telomerase inhibitor 1; TRF1-interacting protein 1; hepatocellular carcinoma-related putative tumor suppressor; liver-related putative tumor suppressor; pin2-interacting protein X1; protein 67-11-3
PIP	PIP	prolactin induced protein	SABP; gross cystic disease fluid protein 15; prolactin-inducible protein; secretory actin-binding protein
PIP4K2A	PIP4K2A	phosphatidylinositol-5-phosphate 4-kinase type 2 alpha	1-phosphatidylinositol 5-phosphate 4-kinase 2-alpha; 1-phosphatidylinositol-4-phosphate kinase; 1-phosphatidylinositol-4-phosphate-5-kinase; PI(5)P 4-kinase type II alpha; PIP4KII-alpha; PIP5KIII; PIP5KIIalpha; diphosphoinositide kinase 2-alpha; phosphatidylinositol 5-phosphate 4-kinase type II alpha; phosphatidylinositol 5-phosphate 4-kinase type-2 alpha; phosphatidylinositol-4-phosphate 5-kinase, type II, alpha
PIP4K2B	PIP4K2B	phosphatidylinositol-5-phosphate 4-kinase type 2 beta	1-phosphatidylinositol 5-phosphate 4-kinase 2-beta; 1-phosphatidylinositol-4-phosphate kinase; PI(5)P 4-kinase type II beta; PIP4KII-beta; PTDINS(4)P-5-kinase; diphosphoinositide kinase 2-beta; phosphatidylinositol 5-phosphate 4-kinase type II beta; phosphatidylinositol 5-phosphate 4-kinase type-2 beta; phosphatidylinositol-4-phosphate 5-kinase, type II, beta
PIP4K2C	PIP4K2C	phosphatidylinositol-5-phosphate 4-kinase type 2 gamma	PI(5)P 4-kinase type II gamma; PIP4KII-gamma; phosphatidylinositol 4-phosphate 5-kinase; phosphatidylinositol 5-phosphate 4-kinase type II gamma; phosphatidylinositol 5-phosphate 4-kinase type-2 gamma; phosphatidylinositol-4-phosphate 5-kinase, type II, gamma
PIP4P1	PIP4P1	phosphatidylinositol-4,5-bisphosphate 4-phosphatase 1	ptdIns-4,5-P(2) 4-phosphatase type I; ptdIns-4,5-P2 4-Ptase I; transmembrane protein 55B; type 1 PtdIns-4,5-P2 4-Ptase; type 1 phosphatidylinositol 4,5-bisphosphate 4-phosphatase; type I PtdIns-4,5-P(2) 4-phosphatase; type I phosphatidylinositol-4,5-bisphosphate 4-phosphatase
PIP4P2	PIP4P2	phosphatidylinositol-4,5-bisphosphate 4-phosphatase 2	PtdIns-4,5-P(2) 4-phosphatase type II; ptdIns-4,5-P2 4-Ptase II; transmembrane protein 55A; type 2 PtdIns-4,5-P2 4-Ptase; type 2 phosphatidylinositol 4,5-bisphosphate 4-phosphatase; type II PtdIns-4,5-P(2) 4-phosphatase; type II phosphatidylinositol 4,5-bisphosphate 4-phosphatase
PIP5K1A	PIP5K1A	phosphatidylinositol-4-phosphate 5-kinase type 1 alpha	68 kDa type I phosphatidylinositol 4-phosphate 5-kinase alpha; PIP5K1-alpha; PIP5KIalpha; phosphatidylinositol 4-phosphate 5-kinase type I alpha; phosphatidylinositol 4-phosphate 5-kinase type-1 alpha; ptdIns(4)P-5-kinase 1 alpha
PIP5K1B	PIP5K1B	phosphatidylinositol-4-phosphate 5-kinase type 1 beta	PIP5K1-beta; PIP5KIbeta; phosphatidylinositol 4-phosphate 5-kinase type I beta; phosphatidylinositol 4-phosphate 5-kinase type-1 beta; protein STM-7; ptdIns(4)P-5-kinase 1 beta; type I phosphatidylinositol 4-phosphate 5-kinase beta
PIP5K1C	PIP5K1C	phosphatidylinositol-4-phosphate 5-kinase type 1 gamma	diphosphoinositide kinase; phosphatidylinositol 4-phosphate 5-kinase type-1 gamma; phosphatidylinositol-4-phosphate 5-kinase, type I, gamma; ptdIns(4)P-5-kinase 1 gamma; type I PIP kinase
PIP5KL1	PIP5KL1	phosphatidylinositol-4-phosphate 5-kinase like 1	PI(4)P 5-kinase-like protein 1; phosphatidylinositol 4-phosphate 5-kinase-like protein 1; phosphatidylinositol phosphate kinase homolog; ptdIns(4)P-5-kinase-like protein 1
PIPOX	PIPOX	pipecolic acid and sarcosine oxidase	L-pipecolate oxidase; L-pipecolic acid oxidase; PSO; peroxisomal sarcosine oxidase; pipecolic acid oxidase
PIR	PIR	pirin	pirin; pirin (iron-binding nuclear protein); probable quercetin 2,3-dioxygenase PIR; probable quercetinase
PIRT	PIRT	phosphoinositide interacting regulator of transient receptor potential channels	phosphoinositide-interacting protein; phosphoinositide-interacting regulator of TRPV1
PISD	PISD	phosphatidylserine decarboxylase	phosphatidylserine decarboxylase proenzyme, mitochondrial
PITHD1	PITHD1	PITH domain containing 1	PITH (C-terminal proteasome-interacting domain of thioredoxin-like) domain containing 1; PITH domain-containing protein 1; TXNL1 C-terminal like
PITPNA	PITPNA	phosphatidylinositol transfer protein alpha	PI-TP-alpha; epididymis secretory protein Li 36; phosphatidylinositol transfer protein alpha isoform; ptdIns transfer protein alpha; ptdInsTP alpha
PITPNB	PITPNB	phosphatidylinositol transfer protein beta	PtdIns transfer protein beta; phosphatidylinositol transfer protein beta isoform; phosphotidylinositol transfer protein, beta
PITPNC1	PITPNC1	phosphatidylinositol transfer protein cytoplasmic 1	M-rdgB beta; cytoplasmic phosphatidylinositol transfer protein 1; mammalian rdgB homolog beta; retinal degeneration B beta 1; retinal degeneration B homolog beta
PITPNM1	PITPNM1	phosphatidylinositol transfer protein membrane associated 1	NIR-2; PITPnm 1; PYK2 N-terminal domain-interacting receptor 2; drosophila retinal degeneration B homolog; membrane-associated phosphatidylinositol transfer protein 1; retinal degeneration B alpha 1
PITPNM2	PITPNM2	phosphatidylinositol transfer protein membrane associated 2	PYK2 N-terminal domain-interacting receptor 3; membrane-associated phosphatidylinositol transfer protein 2; retinal degeneration B alpha 2
PITPNM3	PITPNM3	PITPNM family member 3	NIR-1; PITPnm 3; PYK2 N-terminal domain-interacting receptor 1; atypical chemokine receptor 6; cone rod dystrophy 5; membrane-associated phosphatidylinositol transfer protein 3; phosphatidylinositol transfer protein, membrane-associated 3; retinal degeneration B alpha 3
PITRM1	PITRM1	pitrilysin metallopeptidase 1	PreP peptidasome; metalloprotease 1 (pitrilysin family); pitrilysin metalloproteinase 1; presequence protease, mitochondrial
PITX1	PITX1	paired like homeodomain 1	hindlimb expressed homeobox protein backfoot; homeobox protein PITX1; paired-like homeodomain transcription factor 1; pituitary homeo box 1; pituitary homeobox 1; pituitary otx-related factor
PITX2	PITX2	paired like homeodomain 2	ALL1-responsive protein ARP1; all1-responsive gene 1; homeobox protein PITX2; paired-like homeodomain transcription factor 2; pituitary homeobox 2; rieg bicoid-related homeobox transcription factor 1; solurshin
PITX3	PITX3	paired like homeodomain 3	homeobox protein PITX3; pituitary homeobox 3
PIWIL1	PIWIL1	piwi like RNA-mediated gene silencing 1	piwi homolog; piwi-like protein 1
PIWIL2	PIWIL2	piwi like RNA-mediated gene silencing 2	cancer/testis antigen 80; piwi-like 2; piwi-like protein 2; piwil2-like protein; testicular tissue protein Li 141
PIWIL3	PIWIL3	piwi like RNA-mediated gene silencing 3	piwi-like 3; piwi-like protein 3
PIWIL4	PIWIL4	piwi like RNA-mediated gene silencing 4	piwi-like 4; piwi-like protein 4; testis tissue sperm-binding protein Li 85P
PJA1	PJA1	praja ring finger ubiquitin ligase 1	E3 ubiquitin-protein ligase Praja-1; RING finger protein 70; RING-type E3 ubiquitin transferase Praja-1; praja 1; praja ring finger 1, E3 ubiquitin protein ligase
PJA2	PJA2	praja ring finger ubiquitin ligase 2	E3 ubiquitin-protein ligase Praja-2; RING-type E3 ubiquitin transferase Praja-2; praja 2, RING-H2 motif containing; praja ring finger 2, E3 ubiquitin protein ligase; praja2; ring finger protein 131
PJVK	PJVK	pejvakin	autosomal recessive deafness type 59 protein; pejvakin
PKD1	PKD1	polycystin 1, transient receptor potential channel interacting	autosomal dominant polycystic kidney disease 1 protein; polycystic kidney disease 1 (autosomal dominant); polycystic kidney disease-associated protein; polycystin-1; transient receptor potential cation channel, subfamily P, member 1
PKD1L1	PKD1L1	polycystin 1 like 1, transient receptor potential channel interacting	PC1-like 1 protein; polycystic kidney disease 1 like 1; polycystic kidney disease protein 1-like 1; polycystin-1L1
PKD1L2	PKD1L2	polycystin 1 like 2 (gene/pseudogene)	PC1-like 2 protein; polycystic kidney disease 1-like 2; polycystic kidney disease protein 1-like 2; polycystin-1L2
PKD1L3	PKD1L3	polycystin 1 like 3, transient receptor potential channel interacting	PC1-like 3 protein; polycystic kidney disease 1-like 3; polycystic kidney disease protein 1-like 3; polycystin-1L3
PKD2	PKD2	polycystin 2, transient receptor potential cation channel	autosomal dominant polycystic kidney disease type II protein; polycystic kidney disease 2 (autosomal dominant); polycystin-2; transient receptor potential cation channel subfamily P member 2
PKD2L1	PKD2L1	polycystin 2 like 1, transient receptor potential cation channel	polycystic kidney disease 2-like 1 protein; polycystin-2 homolog; polycystin-2L1; polycystin-L; polycystin-L1; transient receptor potential cation channel, subfamily P, member 3
PKD2L2	PKD2L2	polycystin 2 like 2, transient receptor potential cation channel	polycystic kidney disease 2-like 2 protein; polycystin-2L2; polycystin-L2; transient receptor potential cation channel subfamily P member 5
PKDCC	PKDCC	protein kinase domain containing, cytoplasmic	extracellular tyrosine-protein kinase PKDCC; protein kinase domain containing, cytoplasmic homolog; protein kinase domain-containing protein, cytoplasmic; protein kinase-like protein SgK493; sugen kinase 493; vertebrate lonesome kinase
PKDREJ	PKDREJ	polycystin family receptor for egg jelly	PKD and REJ homolog; polycystic kidney disease (polycystin) and REJ homolog (sperm receptor for egg jelly homolog, sea urchin); polycystic kidney disease and receptor for egg jelly-related protein; polycystin (PKD) family receptor for egg jelly
PKHD1	PKHD1	PKHD1 ciliary IPT domain containing fibrocystin/polyductin	PKHD1, fibrocystin/polyductin; TIG multiple domains 1; fibrocystin; fibrocystin/polyductin complex; polycystic kidney and hepatic disease 1 (autosomal recessive); polycystic kidney and hepatic disease 1 protein; polyductin; tigmin
PKHD1L1	PKHD1L1	PKHD1 like 1	PKHD1-like protein 1; fibrocystin-L; polycystic kidney and hepatic disease 1 (autosomal recessive)-like 1; polycystic kidney and hepatic disease 1-like protein 1; polycystic kidney and hepatic disease-like 1
PKIA	PKIA	cAMP-dependent protein kinase inhibitor alpha	PKI-alpha; cAMP-dependent protein kinase inhibitor alpha; protein kinase (cAMP-dependent, catalytic) inhibitor alpha
PKIB	PKIB	cAMP-dependent protein kinase inhibitor beta	PKI-beta; cAMP-dependent protein kinase inhibitor 2; cAMP-dependent protein kinase inhibitor beta; protein kinase (cAMP-dependent, catalytic) inhibitor beta
PKIG	PKIG	cAMP-dependent protein kinase inhibitor gamma	cAMP-dependent protein kinase inhibitor gamma; protein kinase (cAMP-dependent, catalytic) inhibitor gamma
PKLR	PKLR	pyruvate kinase L/R	R-type/L-type pyruvate kinase; pyruvate kinase 1; pyruvate kinase PKLR; pyruvate kinase isozyme R/L; pyruvate kinase isozymes L/R; pyruvate kinase isozymes R/L; pyruvate kinase type L; pyruvate kinase, liver and RBC; pyruvate kinase, liver and blood cell; red cell/liver pyruvate kinase
PKM	PKM	pyruvate kinase M1/2	OPA-interacting protein 3; PK, muscle type; cytosolic thyroid hormone-binding protein; epididymis secretory protein Li 30; pyruvate kinase 2/3; pyruvate kinase PKM; pyruvate kinase isozymes M1/M2; pyruvate kinase muscle isozyme; pyruvate kinase, muscle; thyroid hormone-binding protein 1; thyroid hormone-binding protein, cytosolic; tumor M2-PK
PKMYT1	PKMYT1	protein kinase, membrane associated tyrosine/threonine 1	membrane-associated tyrosine- and threonine-specific cdc2-inhibitory kinase; myt1 kinase; protein phosphatase 1, regulatory subunit 126
PKN1	PKN1	protein kinase N1	protease-activated kinase 1; protein kinase C-like 1; protein kinase C-like PKN; protein kinase C-related kinase 1; protein kinase PKN-alpha; serine-threonine kinase N; serine/threonine protein kinase N; serine/threonine-protein kinase N1
PKN2	PKN2	protein kinase N2	PKN gamma; cardiolipin-activated protein kinase Pak2; protein kinase C-like 2; protein-kinase C-related kinase 2; serine/threonine-protein kinase N2
PKN3	PKN3	protein kinase N3	protein kinase PKN-beta; protein-kinase C-related kinase 3; serine/threonine-protein kinase N3
PKNOX1	PKNOX1	PBX/knotted 1 homeobox 1	PBX/knotted homeobox 1; Pbx regulating protein-1; homeobox protein PKNOX1; homeobox protein PREP-1; human homeobox-containing protein
PKNOX2	PKNOX2	PBX/knotted 1 homeobox 2	PBX/knotted homeobox 2; homeobox protein PKNOX2; homeobox protein PREP-2
PKP1	PKP1	plakophilin 1	band 6 protein; plakophilin-1
PKP2	PKP2	plakophilin 2	plakophilin-2
PKP3	PKP3	plakophilin 3	plakophilin 3b; plakophilin-3
PKP4	PKP4	plakophilin 4	catenin 4; plakophilin-4
PLA1A	PLA1A	phospholipase A1 member A	phosphatidylserine-specific phospholipase A1alpha; phospholipase A1 member A
PLA2G10	PLA2G10	phospholipase A2 group X	group 10 secretory phospholipase A2; group X secretory phospholipase A2; phosphatidylcholine 2-acylhydrolase 10
PLA2G12A	PLA2G12A	phospholipase A2 group XIIA	GXII sPLA2; group XII secreted phospholipase A2; group XIIA secreted phospholipase A2; group XIIA secretory phospholipase A2; phosphatidylcholine 2-acylhydrolase 12A; phospholipase A2, group XII; sPLA2-XII
PLA2G12B	PLA2G12B	phospholipase A2 group XIIB	group XIIB secretory phospholipase A2-like protein; group XIII secreted phospholipase A2; phospholipase A2, group XIII
PLA2G15	PLA2G15	phospholipase A2 group XV	1-O-acylceramide synthase; LCAT-like lysophospholipase; group XV phospholipase A2; lysophospholipase 3 (lysosomal phospholipase A2); lysosomal phospholipase A and acyltransferase; lysosomal phospholipase A2; phospholipase A2 group XV
PLA2G1B	PLA2G1B	phospholipase A2 group IB	phosphatidylcholine 2-acylhydrolase 1B; phospholipase A2; phospholipase A2, group IB (pancreas)
PLA2G2A	PLA2G2A	phospholipase A2 group IIA	GIIC sPLA2; NPS-PLA2; group IIA phospholipase A2; non-pancreatic secretory phospholipase A2; phosphatidylcholine 2-acylhydrolase 2A; phospholipase A2, group IIA (platelets, synovial fluid); phospholipase A2, membrane associated
PLA2G2C	PLA2G2C	phospholipase A2 group IIC	UBXN10 antisense RNA 1; phosphatidylcholine 2-acylhydrolase-like protein GIIC; phospholipase A2, group IIC (possible pseudogene); putative inactive group IIC secretory phospholipase A2
PLA2G2D	PLA2G2D	phospholipase A2 group IID	GIID sPLA2; group IID secretory phospholipase A2; phosphatidylcholine 2-acylhydrolase 2D; secretory phospholipase A2s; secretory-type PLA, stroma-associated homolog
PLA2G2E	PLA2G2E	phospholipase A2 group IIE	group IIE secretory phospholipase A2; phosphatidylcholine 2-acylhydrolase 2E
PLA2G2F	PLA2G2F	phospholipase A2 group IIF	GIIF sPLA2; group IIF secretory phospholipase A2; phosphatidylcholine 2-acylhydrolase 2F
PLA2G3	PLA2G3	phospholipase A2 group III	group 3 secretory phospholipase A2; group III secreted phospholipase A2; phosphatidylcholine 2-acylhydrolase 3; phosphatidylcholine 2-acylhydrolase GIII
PLA2G4A	PLA2G4A	phospholipase A2 group IVA	calcium-dependent phospholipid-binding protein; cytosolic phospholipase A2; lysophospholipase; phosphatidylcholine 2-acylhydrolase; phospholipase A2, group IVA (cytosolic, calcium-dependent)
PLA2G4B	PLA2G4B	phospholipase A2 group IVB	cytosolic phospholipase A2 beta; phospholipase A2, group IVB (cytosolic)
PLA2G4C	PLA2G4C	phospholipase A2 group IVC	cytosolic lysophospholipase; cytosolic lysophospholipid O-acyltransferase; cytosolic phospholipase A2 gamma; phospholipase A2, group IVC (cytosolic, calcium-independent)
PLA2G4D	PLA2G4D	phospholipase A2 group IVD	cPLA2-delta; cytosolic phospholipase A2 delta; phospholipase A2 delta, cytosolic; phospholipase A2, group IVD (cytosolic)
PLA2G4E	PLA2G4E	phospholipase A2 group IVE	cPLA2-epsilon; calcium-dependent N-acyltransferase; cytosolic phospholipase A2 epsilon
PLA2G4F	PLA2G4F	phospholipase A2 group IVF	cPLA2-zeta; cytosolic phospholipase A2 zeta
PLA2G5	PLA2G5	phospholipase A2 group V	Ca2+-dependent phospholipase A2; calcium-dependent phospholipase A2; phosphatidylcholine 2-acylhydrolase 5; phospholipase A2 group V
PLA2G6	PLA2G6	phospholipase A2 group VI	2-lysophosphatidylcholine acylhydrolase; 85 kDa calcium-independent phospholipase A2; 85/88 kDa calcium-independent phospholipase A2; GVI PLA2; iPLA2-beta; intracellular membrane-associated calcium-independent phospholipase A2 beta; neurodegeneration with brain iron accumulation 2; palmitoyl-CoA hydrolase; patatin-like phospholipase domain-containing protein 9; phospholipase A2, group VI (cytosolic, calcium-independent)
PLA2G7	PLA2G7	phospholipase A2 group VII	1-alkyl-2-acetylglycerophosphocholine esterase; 2-acetyl-1-alkylglycerophosphocholine esterase; LDL-PLA(2); LDL-associated phospholipase A2; PAF 2-acylhydrolase; PAF acetylhydrolase; gVIIA-PLA2; group-VIIA phospholipase A2; lipoprotein-associated phospholipase A2; phospholipase A2, group VII (platelet-activating factor acetylhydrolase, plasma); platelet-activating factor acetylhydrolase
PLA2R1	PLA2R1	phospholipase A2 receptor 1	180 kDa secretory phospholipase A2 receptor; C-type lectin domain family 13 member C; M-type receptor; phospholipase A2 receptor 1, 180kD; phospholipase A2 receptor 1, 180kDa; secretory phospholipase A2 receptor
PLAA	PLAA	phospholipase A2 activating protein	DOA1 homolog; phospholipase A-2-activating protein
PLAAT1	PLAAT1	phospholipase A and acyltransferase 1	H-REV107 protein-related protein; HRAS like suppressor; HRAS-like suppressor 1; phospholipase A and acyltransferase 1; phospholipase A/acyltransferase 1; phospholipid-metabolizing enzyme A-C1
PLAAT2	PLAAT2	phospholipase A and acyltransferase 2	HRAS like suppressor 2; phospholipase A and acyltransferase 2; phospholipase A/acyltransferase-2
PLAAT3	PLAAT3	phospholipase A and acyltransferase 3	Ca-independent phospholipase A1/2; H-rev 107 protein homolog; HRAS-like suppressor 1; HRAS-like suppressor 3; adipose-specific PLA2; adipose-specific phospholipase A2; group XVI phospholipase A1/A2; group XVI phospholipase A2; phospholipase A and acyltransferase 3; phospholipase A/acyltransferase-3; phospholipase A2 group XVI; renal carcinoma antigen NY-REN-65
PLAAT4	PLAAT4	phospholipase A and acyltransferase 4	HRAS-like suppressor 4; RAR-responsive protein TIG3; phospholipase A and acyltransferase 4; phospholipase A/acyltransferase-4; retinoic acid receptor responder (tazarotene induced) 3; retinoic acid receptor responder 3; retinoic acid receptor responder protein 3; retinoic acid-inducible gene 1; retinoid-inducible gene 1 protein; tazarotene-induced gene 3 protein
PLAAT5	PLAAT5	phospholipase A and acyltransferase 5	Ca(2+)-independent N-acyltransferase; H-rev107-like protein 5; HRAS like suppressor family member 5; HRAS-like suppressor 5; calcium-independent phosphatidylethanolamine N-acyltransferase; lecithin-retinol acyltransferase (LRAT)-like protein-1; phospholipase A and acyltransferase 5; phospholipase A/acyltransferase-5; testicular tissue protein Li 90
PLAC1	PLAC1	placenta enriched 1	cancer/testis antigen 92; placenta specific 1; placenta-specific protein 1
PLAC8	PLAC8	placenta associated 8	down-regulated in gastrointestinal cancer protein; placenta specific 8; placenta-specific gene 8 protein
PLAC8L1	PLAC8L1	PLAC8 like 1	PLAC8-like protein 1
PLAC9	PLAC9	placenta associated 9	placenta specific 9; placenta-specific protein 9
PLAG1	PLAG1	PLAG1 zinc finger	COL1A2/PLAG1 fusion; HAS2/PLAG1 fusion; pleiomorphic adenoma gene 1; zinc finger protein PLAG1
PLAGL1	PLAGL1	PLAG1 like zinc finger 1	PLAG-like 1; lost on transformation 1; pleiomorphic adenoma gene-like 1; tumor suppressor ZAC; zinc finger protein PLAGL1
PLAGL2	PLAGL2	PLAG1 like zinc finger 2	C2H2-type zinc finger protein; pleiomorphic adenoma gene-like 2; pleiomorphic adenoma-like protein 2; zinc finger protein PLAGL2
PLAT	PLAT	plasminogen activator, tissue type	alteplase; plasminogen/activator kringle; reteplase; t-plasminogen activator; tissue-type plasminogen activator
PLAU	PLAU	plasminogen activator, urokinase	U-plasminogen activator; plasminogen activator, urinary; urokinase-type plasminogen activator
PLAUR	PLAUR	plasminogen activator, urokinase receptor	monocyte activation antigen Mo3; u-plasminogen activator receptor form 2; urokinase plasminogen activator surface receptor; urokinase-type plasminogen activator (uPA) receptor
PLB1	PLB1	phospholipase B1	lysophospholipase; phospholipase A2; phospholipase B/lipase; phospholipase B1, membrane-associated; triacylglycerol lipase
PLBD1	PLBD1	phospholipase B domain containing 1	LAMA-like protein 1; PLB homolog 1; lamina ancestor homolog 1; phospholipase B domain-containing protein 1; phospholipase B-like 1; putative phospholipase B-like 1
PLBD2	PLBD2	phospholipase B domain containing 2	76 kDa protein; LAMA-like protein 2; PLB homolog 2; lamina ancestor homolog 2; mannose-6-phosphate protein associated protein p76; phospholipase B domain-containing protein 2; phospholipase B-like 2 32 kDa form; phospholipase B-like 2 45 kDa form; putative phospholipase B-like 2
PLCB1	PLCB1	phospholipase C beta 1	1-phosphatidyl-D-myo-inositol-4,5-bisphosphate; 1-phosphatidylinositol 4,5-bisphosphate phosphodiesterase beta-1; inositoltrisphosphohydrolase; monophosphatidylinositol phosphodiesterase; phosphoinositidase C; phosphoinositide phospholipase C; phospholipase C, beta 1 (phosphoinositide-specific); phospholipase C-I; triphosphoinositide phosphodiesterase
PLCB2	PLCB2	phospholipase C beta 2	1-phosphatidylinositol 4,5-bisphosphate phosphodiesterase beta-2; phosphoinositide phospholipase C-beta-2
PLCB3	PLCB3	phospholipase C beta 3	1-phosphatidylinositol 4,5-bisphosphate phosphodiesterase beta-3; PLC beta 3; phosphoinositide phospholipase C-beta-3; phospholipase C, beta 3 (phosphatidylinositol-specific)
PLCB4	PLCB4	phospholipase C beta 4	1-phosphatidyl-D-myo-inositol-4,5-bisphosphate; 1-phosphatidylinositol 4,5-bisphosphate phosphodiesterase beta-4; PLC-beta-4; dJ1119D9.2 (Phopholipase C, beta 4 (1-Phosphatidylinositol-4,5-Bisphosphate Phosphodiesterase Beta 4)); inositoltrisphosphohydrolase; monophosphatidylinositol phosphodiesterase; phosphoinositidase C; phosphoinositide phospholipase C-beta-4; triphosphoinositide phosphodiesterase
PLCD1	PLCD1	phospholipase C delta 1	1-phosphatidylinositol 4,5-bisphosphate phosphodiesterase delta-1; PLC-delta-1; Phospholipase C I 1; epididymis secretory sperm binding protein; phosphoinositide phospholipase C-delta-1; phospholipase C-III
PLCD3	PLCD3	phospholipase C delta 3	1-phosphatidylinositol 4,5-bisphosphate phosphodiesterase delta-3; 1-phosphatidylinositol-4,5-bisphosphate phosphodiesterase delta-3; PLC delta3; phosphoinositide phospholipase C-delta-3
PLCD4	PLCD4	phospholipase C delta 4	1-phosphatidylinositol 4,5-bisphosphate phosphodiesterase delta-4; PLC delta4; phosphoinositide phospholipase C-delta-4
PLCE1	PLCE1	phospholipase C epsilon 1	1-phosphatidylinositol 4,5-bisphosphate phosphodiesterase epsilon-1; PLC-epsilon-1; pancreas-enriched phospholipase C; phosphoinositide phospholipase C; phosphoinositide phospholipase C-epsilon-1; phosphoinositide-specific phospholipase C epsilon-1
PLCG1	PLCG1	phospholipase C gamma 1	1-phosphatidyl-D-myo-inositol-4,5-bisphosphate; 1-phosphatidylinositol 4,5-bisphosphate phosphodiesterase gamma-1; PLC-148; PLC-gamma-1; inositoltrisphosphohydrolase; monophosphatidylinositol phosphodiesterase; phosphatidylinositol phospholipase C; phosphoinositidase C; phosphoinositide phospholipase C; phosphoinositide phospholipase C-gamma-1; phospholipase C, gamma 1 (formerly subtype 148); phospholipase C-148; phospholipase C-II; triphosphoinositide phosphodiesterase
PLCG2	PLCG2	phospholipase C gamma 2	1-phosphatidylinositol 4,5-bisphosphate phosphodiesterase gamma-2; phosphoinositide phospholipase C-gamma-2; phospholipase C, gamma 2 (phosphatidylinositol-specific); phospholipase C-IV
PLCH1	PLCH1	phospholipase C eta 1	1-phosphatidylinositol 4,5-bisphosphate phosphodiesterase eta-1; PLC-eta-1; phosphoinositide phospholipase C-eta-1; phospholipase C-eta1a; phospholipase C-eta1b; phospholipase C-like 3; phospholipase C-like protein 3
PLCH2	PLCH2	phospholipase C eta 2	1-phosphatidylinositol 4,5-bisphosphate phosphodiesterase eta-2; phosphoinositide phospholipase C-eta-2; phosphoinositide phospholipase C-like 4; phospholipase C-eta2; phospholipase C-like 4; phospholipase C-like protein 4
PLCL1	PLCL1	phospholipase C like 1 (inactive)	PLC-L1; inactive phospholipase C-like protein 1; phospholipase C, epsilon; phospholipase C-deleted in lung carcinoma; phospholipase C-like 1; phospholipase C-related but catalytically inactive protein; protein phosphatase 1, regulatory subunit 127
PLCL2	PLCL2	phospholipase C like 2	PLC-L(2); PLC-L2; PLC-epsilon-2; inactive phospholipase C-like protein 2; phospholipase C-L2; phospholipase C-epsilon-2
PLCXD1	PLCXD1	phosphatidylinositol specific phospholipase C X domain containing 1	PI-PLC X domain-containing protein 1
PLCXD2	PLCXD2	phosphatidylinositol specific phospholipase C X domain containing 2	PI-PLC X domain-containing protein 2
PLCXD3	PLCXD3	phosphatidylinositol specific phospholipase C X domain containing 3	PI-PLC X domain-containing protein 3
PLCZ1	PLCZ1	phospholipase C zeta 1	1-phosphatidylinositol 4,5-bisphosphate phosphodiesterase zeta-1; PI-phospholipase C zeta 1; phosphoinositide phospholipase C-zeta-1; testicular tissue protein Li 145; testis-development related NYD-SP27
PLD1	PLD1	phospholipase D1	choline phosphatase 1; phosphatidylcholine-hydrolyzing phospholipase D1; phospholipase D1; phospholipase D1, phosphatidylcholine-specific
PLD2	PLD2	phospholipase D2	choline phosphatase 2; phosphatidylcholine-hydrolyzing phospholipase D2; phospholipase D2
PLD3	PLD3	phospholipase D family member 3	5'-3' exonuclease PLD3; choline phosphatase 3; hindIII K4L homolog; phosphatidylcholine-hydrolyzing phospholipase D3
PLD4	PLD4	phospholipase D family member 4	5'-3' exonuclease PLD4; PLD 4; choline phosphatase 4; phosphatidylcholine-hydrolyzing phospholipase D4; phospholipase D4
PLD5	PLD5	phospholipase D family member 5	inactive PLD 5; inactive choline phosphatase 5; inactive phosphatidylcholine-hydrolyzing phospholipase D5; inactive phospholipase D5
PLD6	PLD6	phospholipase D family member 6	PLD 6; choline phosphatase 6; mitoPLD; mitochondrial cardiolipin hydrolase; mitochondrial phospholipase; phosphatidylcholine-hydrolyzing phospholipase D6; phospholipase D6; protein zucchini homolog
PLEC	PLEC	plectin	hemidesmosomal protein 1; plectin; plectin 1, intermediate filament binding protein 500kDa
PLEK	PLEK	pleckstrin	platelet 47 kDa protein; pleckstrin
PLEK2	PLEK2	pleckstrin 2	pleckstrin 2 homolog; pleckstrin-2
PLEKHA1	PLEKHA1	pleckstrin homology domain containing A1	pleckstrin homology domain containing, family A (phosphoinositide binding specific) member 1; pleckstrin homology domain-containing family A member 1; tandem PH domain-containing protein 1
PLEKHA2	PLEKHA2	pleckstrin homology domain containing A2	PH domain-containing family A member 2; TAPP-2; pleckstrin homology domain containing, family A (phosphoinositide binding specific) member 2; pleckstrin homology domain-containing family A member 2; tandem PH Domain containing protein-2; tandem PH domain-containing protein 2
PLEKHA3	PLEKHA3	pleckstrin homology domain containing A3	FAPP-1; PH domain-containing family A member 3; four-phosphate-adaptor protein 1; phosphatidylinositol-four-phosphate adapter protein 1; phosphoinositol 4-phosphate adapter protein 1; pleckstrin homology domain containing, family A (phosphoinositide binding specific) member 3; pleckstrin homology domain-containing family A member 3
PLEKHA4	PLEKHA4	pleckstrin homology domain containing A4	PH domain-containing family A member 4; phosphoinositol 3-phosphate-binding PH domain protein 1; pleckstrin homology domain containing, family A (phosphoinositide binding specific) member 4; pleckstrin homology domain-containing family A member 4
PLEKHA5	PLEKHA5	pleckstrin homology domain containing A5	PH domain-containing family A member 5; phosphoinositol 3-phosphate-binding protein-2; pleckstrin homology domain containing, family A member 5; pleckstrin homology domain-containing family A member 5
PLEKHA6	PLEKHA6	pleckstrin homology domain containing A6	PH domain-containing family A member 6; phosphoinositol 3-phosphate-binding protein 3; pleckstrin homology domain-containing family A member 6
PLEKHA7	PLEKHA7	pleckstrin homology domain containing A7	PH domain-containing family A member 7; pleckstrin homology domain containing, family A member 2; pleckstrin homology domain containing, family A member 7; pleckstrin homology domain-containing family A member 6; pleckstrin homology domain-containing family A member 7
PLEKHA8	PLEKHA8 | PLEKHA8P1	pleckstrin homology domain containing A8 | pleckstrin homology domain containing A8 pseudogene 1	PH domain-containing family A member 8; phosphatidylinositol 4-phosphate adaptor protein-2; phosphatidylinositol-four-phosphate adapter protein 2; phosphoinositol 4-phosphate adapter protein 2; pleckstrin homology domain containing, family A (phosphoinositide binding specific) member 8; pleckstrin homology domain-containing family A member 8; serologically defined breast cancer antigen NY-BR-86 | PH domain-containing family A member 8; Phosphatidylinositol-four-phosphate adapter protein 2; Phosphoinositol 4-phosphate adapter protein 2; Pleckstrin homology domain-containing family A member 8; Serologically defined breast cancer antigen NY-BR-86; pleckstrin homology domain containing, family A (phosphoinositide binding specific) member 9; pleckstrin homology domain containing, family A member 8 pseudogene 1; putative glycolipid transfer protein
PLEKHB1	PLEKHB1	pleckstrin homology domain containing B1	PH domain containing, retinal 1; PH domain-containing family B member 1; PH domain-containing protein in retina 1; evectin-1; pleckstrin homology domain containing, family B (evectins) member 1; pleckstrin homology domain retinal protein 1; pleckstrin homology domain-containing family B member 1
PLEKHB2	PLEKHB2	pleckstrin homology domain containing B2	PH domain-containing family B member 2; evectin-2; pleckstrin homology domain containing, family B (evectins) member 2; pleckstrin homology domain-containing family B member 2
PLEKHD1	PLEKHD1	pleckstrin homology and coiled-coil domain containing D1	PH domain-containing family D member 1; pleckstrin homology domain containing, family D (with M protein repeats) member 1; pleckstrin homology domain containing, family D (with coiled-coil domains) member 1; pleckstrin homology domain-containing family D member 1
PLEKHF1	PLEKHF1	pleckstrin homology and FYVE domain containing 1	PH and FYVE domain-containing protein 1; PH domain-containing family F member 1; apoptosis-inducing protein D; lysosome-associated apoptosis-inducing protein containing PH and FYVE domains; phafin 1; pleckstrin homology domain containing, family F (with FYVE domain) member 1; pleckstrin homology domain-containing family F member 1; zinc finger FYVE domain-containing protein 15
PLEKHF2	PLEKHF2	pleckstrin homology and FYVE domain containing 2	PH and FYVE domain-containing protein 2; PH domain-containing family F member 2; endoplasmic reticulum-associated apoptosis-involved protein containing PH and FYVE domains; pleckstrin homology domain containing, family F (with FYVE domain) member 2; pleckstrin homology domain-containing family F member 2; zinc finger FYVE domain-containing protein 18
PLEKHG1	PLEKHG1	pleckstrin homology and RhoGEF domain containing G1	pleckstrin homology domain containing, family G (with RhoGef domain) member 1; pleckstrin homology domain-containing family G member 1
PLEKHG2	PLEKHG2	pleckstrin homology and RhoGEF domain containing G2	PH domain-containing family G member 2; common-site lymphoma/leukemia guanine nucleotide exchange factor; pleckstrin homology domain containing, family G (with RhoGef domain) member 2; pleckstrin homology domain-containing family G member 2
PLEKHG3	PLEKHG3	pleckstrin homology and RhoGEF domain containing G3	PH domain-containing family G member 3; pleckstrin homology domain containing, family G (with RhoGef domain) member 3; pleckstrin homology domain containing, family G, member 3; pleckstrin homology domain-containing family G member 3
PLEKHG4	PLEKHG4	pleckstrin homology and RhoGEF domain containing G4	PH domain-containing family G member 4; Purkinje cell atrophy associated protein 1; pleckstrin homology domain containing, family G (with RhoGef domain) member 4; puratrophin-1
PLEKHG4B	PLEKHG4B	pleckstrin homology and RhoGEF domain containing G4B	PH domain-containing family G member 4B; pleckstrin homology domain containing, family G (with RhoGef domain) member 4B; pleckstrin homology domain-containing family G member 4B
PLEKHG5	PLEKHG5	pleckstrin homology and RhoGEF domain containing G5	NFkB activating protein; PH domain-containing family G member 5; guanine nucleotide exchange factor 720; novel PH domain-containing protein; pleckstrin homology domain containing, family G (with RhoGef domain) member 5; pleckstrin homology domain-containing family G member 5; synectin-binding guanine exchange factor
PLEKHG6	PLEKHG6	pleckstrin homology and RhoGEF domain containing G6	PH domain-containing family G member 6; myosin II interacting GEF; myosin interacting guanine nucleotide exchange factor; pleckstrin homology domain containing, family G (with RhoGef domain) member 6; pleckstrin homology domain-containing family G member 6
PLEKHG7	PLEKHG7	pleckstrin homology and RhoGEF domain containing G7	PH domain-containing family G member 7; pleckstrin homology domain containing, family G (with RhoGef domain) member 7; pleckstrin homology domain-containing family G member 7; uncharacterized protein C12orf74
PLEKHH1	PLEKHH1	pleckstrin homology, MyTH4 and FERM domain containing H1	PH domain-containing family H member 1; pleckstrin homology domain containing, family H (with MyTH4 domain) member 1; pleckstrin homology domain-containing family H member 1
PLEKHH2	PLEKHH2	pleckstrin homology, MyTH4 and FERM domain containing H2	pleckstrin homology domain containing, family H (with MyTH4 domain) member 2; pleckstrin homology domain-containing family H member 2
PLEKHH3	PLEKHH3	pleckstrin homology, MyTH4 and FERM domain containing H3	PH domain-containing family H member 3; pleckstrin homology domain containing, family H (with MyTH4 domain) member 3; pleckstrin homology domain-containing family H member 3
PLEKHJ1	PLEKHJ1	pleckstrin homology domain containing J1	PH domain-containing family J member 1; guanine nucleotide releasing protein x; pleckstrin homology domain-containing family J member 1
PLEKHM1	PLEKHM1	pleckstrin homology and RUN domain containing M1	162 kDa adapter protein; PH domain-containing family M member 1; pleckstrin homology domain containing, family M (with RUN domain) member 1; pleckstrin homology domain-containing family M member 1
PLEKHM2	PLEKHM2	pleckstrin homology and RUN domain containing M2	PH domain-containing family M member 2; SifA (Salmonella-induced filaments A) and kinesin-interacting protein; novel RUN and PH domain-containing protein; pleckstrin homology domain containing, family M (with RUN domain) member 2; pleckstrin homology domain-containing family M member 2
PLEKHM3	PLEKHM3	pleckstrin homology domain containing M3	PH domain-containing family M member 3; differentiation associated protein; pleckstrin homology domain-containing family M member 3
PLEKHN1	PLEKHN1	pleckstrin homology domain containing N1	PH domain-containing family N member 1; cardiolipin and phosphatidic acid-binding protein; pleckstrin homology domain-containing family N member 1
PLEKHO1	PLEKHO1	pleckstrin homology domain containing O1	C-Jun-binding protein; CK2 interacting protein 1; HQ0024c protein; CK2-interacting protein 1; PH domain-containing family O member 1; casein kinase 2-interacting protein 1; osteoclast maturation-associated gene 120 protein; pleckstrin homology domain-containing family O member 1
PLEKHO2	PLEKHO2	pleckstrin homology domain containing O2	PH domain-containing family O member 2; PH domain-containing family Q member 1; PH domain-containing protein; pleckstrin homology domain-containing family O member 2; pleckstrin homology domain-containing family Q member 1
PLEKHS1	PLEKHS1	pleckstrin homology domain containing S1	PH domain-containing family S member 1; PH domain-containing protein C10orf81; epididymis luminal protein 185; epididymis secretory sperm binding protein; pleckstrin homology domain-containing family S member 1
PLET1	PLET1	placenta expressed transcript 1	placenta-expressed transcript 1 protein
PLG	PLG	plasminogen	plasmin; plasminogen
PLGLB1	PLGLB1	plasminogen like B1	plasminogen-like protein B; plasminogen-related protein B; type B plasminogen related
PLGLB2	PLGLB1 | PLGLB2	plasminogen like B1 | plasminogen like B2	plasminogen-like protein B; plasminogen-related protein B; type B plasminogen related | Plasminogen-like protein A; Plasminogen-like protein A1; plasminogen pseudogene 1; plasminogen-like protein B; plasminogen-related protein A; plasminogen-related protein B; type B plasminogen related
PLGRKT	PLGRKT	plasminogen receptor with a C-terminal lysine	5033414D02Rik; plasminogen receptor (KT); plasminogen receptor, C-terminal lysine transmembrane protein; transmembrane protein C9orf46
PLIN1	PLIN1	perilipin 1	lipid droplet-associated protein; perilipin-1
PLIN2	PLIN2	perilipin 2	adipophilin; adipose differentiation-related protein; perilipin-2
PLIN3	PLIN3	perilipin 3	47 kDa MPR-binding protein; cargo selection protein TIP47; mannose-6-phosphate receptor-binding protein 1; perilipin-3; placental protein 17; tail-interacting protein, 47 kD; testicular tissue protein Li 114
PLIN4	PLIN4	perilipin 4	adipocyte protein S3-12; perilipin-4
PLIN5	PLIN5	perilipin 5	lipid storage droplet protein 5; perilipin-5
PLK1	PLK1	polo like kinase 1	PLK-1; cell cycle regulated protein kinase; polo (Drosophia)-like kinase; serine/threonine-protein kinase 13; serine/threonine-protein kinase PLK1
PLK2	PLK2	polo like kinase 2	PLK-2; serine/threonine-protein kinase PLK2; serine/threonine-protein kinase SNK; serum-inducible kinase
PLK3	PLK3	polo like kinase 3	FGF-inducible kinase; cytokine-inducible serine/threonine-protein kinase; proliferation-related kinase; serine/threonine-protein kinase PLK3
PLK4	PLK4	polo like kinase 4	Snk akin kinase; serine/threonine-protein kinase 18; serine/threonine-protein kinase PLK4; serine/threonine-protein kinase Sak
PLK5	PLK5	polo like kinase 5 (inactive)	inactive serine/threonine-protein kinase PLK5; polo-like kinase 5, pseudogene
PLLP	PLLP	plasmolipin	plasma membrane proteolipid (plasmolipin); plasmolipin; transmembrane 4 superfamily member 11 (plasmolipin)
PLN	PLN	phospholamban	cardiac phospholamban
PLOD1	PLOD1	procollagen-lysine,2-oxoglutarate 5-dioxygenase 1	lysine hydroxylase; lysyl hydroxlase 1; procollagen-lysine 1, 2-oxoglutarate 5-dioxygenase 1; procollagen-lysine,2-oxoglutarate 5-dioxygenase 1
PLOD2	PLOD2	procollagen-lysine,2-oxoglutarate 5-dioxygenase 2	lysine hydroxylase 2; lysyl hydroxlase 2; lysyl hydroxylase 2; procollagen-lysine 5-dioxygenase; procollagen-lysine,2-oxoglutarate 5-dioxygenase 2; telopeptide lysyl hydroxylase
PLOD3	PLOD3	procollagen-lysine,2-oxoglutarate 5-dioxygenase 3	lysine hydroxylase 3; lysyl hydroxlase 3; lysyl hydroxylase 3; multifunctional procollagen lysine hydroxylase and glycosyltransferase LH3
PLP1	PLP1	proteolipid protein 1	lipophilin; major myelin proteolipid protein; myelin proteolipid protein
PLP2	PLP2	proteolipid protein 2	A4 differentiation-dependent protein; differentiation-dependent protein A4; intestinal membrane A4 protein; proteolipid protein 2; proteolipid protein 2 (colonic epithelium-enriched)
PLPBP	PLPBP	pyridoxal phosphate binding protein	PLP homeostasis protein; proline synthase co-transcribed bacterial homolog protein; proline synthetase co-transcribed bacterial homolog protein; pyridoxal phosphate homeostasis protein
PLPP1	PLPP1	phospholipid phosphatase 1	lipid phosphate phosphohydrolase 1a; phosphatidate phosphohydrolase type 2a; phosphatidic acid phosphatase 2a; phosphatidic acid phosphatase type 2A; phosphatidic acid phosphohydrolase type 2a; phospholipid phosphatase 1; type-2 phosphatidic acid phosphatase alpha
PLPP2	PLPP2	phospholipid phosphatase 2	PAP2-gamma; PAP2c; lipid phosphate phosphohydrolase 2; phosphatidate phosphohydrolase type 2c; phosphatidic acid phosphatase 2c; phosphatidic acid phosphatase type 2C; phosphatidic acid phosphohydrolase type 2c; phospholipid phosphatase 2; type-2 phosphatidic acid phosphatase-gamma
PLPP3	PLPP3	phospholipid phosphatase 3	PAP2 beta; lipid phosphate phosphohydrolase 3; phosphatidate phosphohydrolase type 2b; phosphatidic acid phosphatase type 2B; phospholipid phosphatase 3; type-2 phosphatidic acid phosphatase-beta; vascular endothelial growth factor and type I collagen inducible
PLPP4	PLPP4	phospholipid phosphatase 4	diacylglycerol pyrophosphate like 2; diacylglycerol pyrophosphate phosphatase-like 2; phosphatidate phosphatase PPAPDC1A; phosphatidic acid phosphatase type 2 domain containing 1A; phosphatidic acid phosphatase type 2 domain-containing protein 1A; phospholipid phosphatase 4
PLPP5	PLPP5	phospholipid phosphatase 5	diacylglycerol pyrophosphate like 1; diacylglycerol pyrophosphate phosphatase-like 1; phosphatidate phosphatase PPAPDC1B; phosphatidic acid phosphatase type 2 domain containing 1B; phosphatidic acid phosphatase type 2 domain-containing protein 1B; phospholipid phosphatase 5; testicular secretory protein Li 38
PLPP6	PLPP6	phospholipid phosphatase 6	PPAP2 domain-containing protein 2; phosphatidic acid phosphatase type 2 domain containing 2; phosphatidic acid phosphatase type 2 domain-containing protein 2; phospholipid phosphatase 6; polyisoprenoid diphosphate phosphatase type 1; presqualene diphosphate phosphatase
PLPP7	PLPP7	phospholipid phosphatase 7 (inactive)	epididymis secretory sperm binding protein; inactive phospholipid phosphatase 7; nuclear envelope transmembrane protein NET39; phosphatidic acid phosphatase type 2 domain containing 3; phosphatidic acid phosphatase type 2 domain-containing protein 3; probable lipid phosphate phosphatase PPAPDC3
PLPPR1	PLPPR1	phospholipid phosphatase related 1	lipid phosphate phosphatase-related protein type 1; phospholipid phosphatase-related protein type 1; plasticity related gene 3; plasticity-related gene 3 protein
PLPPR2	PLPPR2	phospholipid phosphatase related 2	PRG-4; lipid phosphate phosphatase-related protein type 2; phospholipid phosphatase-related protein type 2; plasticity related gene 4; plasticity-related gene 4 protein
PLPPR3	PLPPR3	phospholipid phosphatase related 3	PAP-2-like protein 2; lipid phosphate phosphatase-related protein type 3; phospholipid phosphatase-related protein type 3; plasticity-related gene 2 protein
PLPPR4	PLPPR4	phospholipid phosphatase related 4	2-lysophosphatidate phosphatase PLPPR4; brain-specific phosphatidic acid phosphatase-like protein 1; lipid phosphate phosphatase-related protein type 4; phospholipid phosphatase-related protein type 4; plasticity related gene 1; plasticity-related gene 1 protein
PLPPR5	PLPPR5	phospholipid phosphatase related 5	PRG-5; lipid phosphate phosphatase-related protein type 5; phosphatidic acid phosphatase 2d; phosphatidic acid phosphatase type 2; phosphatidic acid phosphatase type 2d; phospholipid phosphatase-related protein type 5; plasticity-related gene 5 protein; plasticity-related protein 5
PLRG1	PLRG1	pleiotropic regulator 1	pleiotropic regulator 1; pleiotropic regulator 1 (PRL1 homolog, Arabidopsis); transport and golgi organization 4 homolog
PLS1	PLS1	plastin 1	I plastin; fimbrin; intestine specific plastin; plastin-1
PLS3	PLS3	plastin 3	T fimbrin; T plastin; plastin-3
PLSCR1	PLSCR1	phospholipid scramblase 1	PL scramblase 1; ca(2+)-dependent phospholipid scramblase 1; erythrocyte phospholipid scramblase; phospholipid scramblase 1
PLSCR2	PLSCR2	phospholipid scramblase 2	PL scramblase 2; ca(2+)-dependent phospholipid scramblase 2; phospholipid scramblase 2
PLSCR3	PLSCR3 | TMEM256-PLSCR3	phospholipid scramblase 3 | TMEM256-PLSCR3 readthrough (NMD candidate)	PL scramblase 3; ca(2+)-dependent phospholipid scramblase 3; phospholipid scramblase 3 | Ca(2+)-dependent phospholipid scramblase 3; PL scramblase 3; Phospholipid scramblase 3
PLSCR4	PLSCR4	phospholipid scramblase 4	Ca(2+)-dependent phospholipid scramblase 4; PL scramblase 4; cell growth inhibiting protein 43; phospholipid scramblase 4
PLSCR5	PLSCR5	phospholipid scramblase family member 5	phospholipid scramblase family member 5
PLTP	PLTP	phospholipid transfer protein	BPI fold containing family E; lipid transfer protein II; phospholipid transfer protein
PLVAP	PLVAP	plasmalemma vesicle associated protein	fenestrated endothelial-linked structure protein; fenestrated-endothelial linked structure protein; PV-1 protein; plasmalemma vesicle protein 1; plasmalemma vesicle-associated protein
PLXDC1	PLXDC1	plexin domain containing 1	2410003I07Rik; plexin domain-containing protein 1; tumor endothelial marker 3; tumor endothelial marker 7
PLXDC2	PLXDC2	plexin domain containing 2	1200007L24Rik; plexin domain-containing protein 2; tumor endothelial marker 7-related protein
PLXNA1	PLXNA1	plexin A1	plexin 1; plexin-A1; semaphorin receptor NOV
PLXNA2	PLXNA2	plexin A2	plexin 2; plexin-A2; semaphorin receptor OCT; transmembrane protein OCT
PLXNA3	PLXNA3	plexin A3	Sex chromosome X transmembrane protein of HGF receptor family 3; plexin-4; plexin-A3; semaphorin receptor SEX
PLXNA4	PLXNA4	plexin A4	epididymis secretory sperm binding protein; plexin-A4
PLXNB1	PLXNB1	plexin B1	plexin 5; plexin-B1; semaphorin receptor SEP
PLXNB2	PLXNB2	plexin B2	plexin-B2
PLXNB3	PLXNB3	plexin B3	plexin 6; plexin-B3
PLXNC1	PLXNC1	plexin C1	plexin (semaphorin receptor); plexin-C1; receptor for viral semaphorin protein; receptor for virally-encoded semaphorin; virus-encoded semaphorin protein receptor
PLXND1	PLXND1	plexin D1	plexin-D1
PM20D1	PM20D1	peptidase M20 domain containing 1	N-fatty-acyl-amino acid synthase/hydrolase PM20D1; peptidase M20 domain-containing protein 1; probable carboxypeptidase PM20D1
PM20D2	PM20D2	peptidase M20 domain containing 2	I(2)-alanyl-lysine dipeptidase; aminoacylase-1-like protein 2; beta-alanyl-lysine dipeptidase; peptidase M20 domain-containing protein 2
PMAIP1	PMAIP1	phorbol-12-myristate-13-acetate-induced protein 1	PMA-induced protein 1; adult T cell leukemia-derived PMA-responsive; immediate-early-response protein APR; phorbol-12-myristate-13-acetate-induced protein 1; protein Noxa
PMCH	PMCH	pro-melanin concentrating hormone	prepro-MCH; prepro-melanin-concentrating hormone; pro-MCH
PMEL	PMEL	premelanosome protein	melanocyte protein PMEL; melanocyte protein Pmel 17; melanocyte protein mel 17; melanocytes lineage-specific antigen GP100; melanoma-associated ME20 antigen; melanosomal matrix protein17; silver locus protein homolog; silver, mouse, homolog of
PMEPA1	PMEPA1	prostate transmembrane protein, androgen induced 1	protein TMEPAI; solid tumor-associated 1 protein; transmembrane, prostate androgen induced RNA
PMF1	PMF1	polyamine modulated factor 1	Est1p-like protein B (EST1B); polyamine-modulated factor 1
PMFBP1	PMFBP1	polyamine modulated factor 1 binding protein 1	PMF-1 binding protein; polyamine-modulated factor 1-binding protein 1
PML	PML	PML nuclear body scaffold	PML/RARA fusion; RING finger protein 71; probable transcription factor PML; promyelocytic leukemia protein; promyelocytic leukemia, inducer of; protein PML; tripartite motif protein TRIM19; tripartite motif-containing protein 19
PMM1	PMM1	phosphomannomutase 1	brain glucose-1,6-bisphosphatase; phosphomannomutase 1
PMM2	PMM2	phosphomannomutase 2	mannose-6-phosphate isomerase; phosphomannomutase 2; phosphomannose isomerase 1
PMP2	PMP2	peripheral myelin protein 2	myelin P2 protein
PMP22	PMP22	peripheral myelin protein 22	Charcot-Marie-Tooth neuropathy 1A (greatly reduced nerve conduction velocity, hereditary motor sensory neuropathy Ia); growth arrest-specific protein 3; peripheral myelin protein 22; peripheral myelin protein 22 kDa
PMPCA	PMPCA	peptidase, mitochondrial processing subunit alpha	Cerebellar ataxia-1; cerebellar ataxia 1 (autosomal recessive); inactive zinc metalloprotease alpha; inositol polyphosphate-5-phosphatase, 72 kD; mitochondrial matrix processing protease, alpha subunit; mitochondrial-processing peptidase subunit alpha; peptidase, mitochondrial processing alpha subunit
PMPCB	PMPCB	peptidase, mitochondrial processing subunit beta	mitochondrial processing peptidase beta subunit; mitochondrial-processing peptidase subunit beta; peptidase (mitochondrial processing) beta; peptidase, mitochondrial processing beta subunit
PMS1	PMS1	PMS1 homolog 1, mismatch repair system component	DNA mismatch repair protein PMS1; PMS1 postmeiotic segregation increased 1; PMS1 protein homolog 1; human homolog of yeast mutL; mismatch repair gene PMSL1; rhabdomyosarcoma antigen MU-RMS-40.10B; rhabdomyosarcoma antigen MU-RMS-40.10E
PMS2	PMS2	PMS1 homolog 2, mismatch repair system component	DNA mismatch repair protein PMS2; PMS1 homolog 2, mismatch repair protein; PMS1 protein homolog 2; PMS2 postmeiotic segregation increased 2; mismatch repair endonuclease PMS2; postmeiotic segregation increased 2 nirs variant 6
PMVK	PMVK	phosphomevalonate kinase	phosphomevalonate kinase; testis tissue sperm-binding protein Li 95mP
PNCK	PNCK	pregnancy up-regulated nonubiquitous CaM kinase	caM kinase I beta; caM kinase IB; caM-KI beta; caMKI-beta; calcium/calmodulin-dependent protein kinase type 1B; pregnancy up-regulated non-ubiquitously-expressed CaM kinase; pregnancy upregulated non-ubiquitously expressed CaM kinase
PNISR	PNISR	PNN interacting serine and arginine rich protein	PNN-interacting serine/arginine-rich protein; SR-related protein; SR-rich protein; arginine/serine-rich protein PNISR; serine-arginine-rich-splicing regulatory protein 130; splicing factor, arginine/serine-rich 130; splicing factor, arginine/serine-rich 18
PNKD	PNKD	PNKD metallo-beta-lactamase domain containing	PNKD, MBL domain containing; brain protein 17; myofibrillogenesis regulator 1; probable hydrolase PNKD; trans-activated by hepatitis C virus core protein 2
PNKP	PNKP	polynucleotide kinase 3'-phosphatase	DNA 5'-kinase/3'-phosphatase; Homo sapiens polynucleotide kinase 3'-phosphatase (PNKP); bifunctional polynucleotide phosphatase/kinase
PNLDC1	PNLDC1	PARN like, ribonuclease domain containing 1	PARN-like domain-containing protein 1; poly(A)-specific ribonuclease (PARN)-like domain containing 1; poly(A)-specific ribonuclease PARN-like domain-containing protein 1; poly(A)-specific ribonuclease PNLDC1; poly(A)-specific ribonuclease domain-containing protein 1
PNLIP	PNLIP	pancreatic lipase	pancreatic triacylglycerol lipase; triacylglycerol acylhydrolase; triacylglycerol lipase
PNLIPRP1	PNLIPRP1	pancreatic lipase related protein 1	inactive pancreatic lipase-related protein 1
PNLIPRP2	PNLIPRP2	pancreatic lipase related protein 2 (gene/pseudogene)	PL-RP2; cytotoxic T lymphocyte lipase; galactolipase; pancreatic lipase-related protein 2; triacylglycerol lipase
PNLIPRP3	PNLIPRP3	pancreatic lipase related protein 3	PL-RP3; pancreatic lipase-related protein 3
PNMA1	PNMA1	PNMA family member 1	37 kDa neuronal protein; neuron- and testis-specific protein 1; paraneoplastic Ma antigen 1; paraneoplastic antigen Ma1; paraneoplastic neuronal antigen MA1
PNMA2	PNMA2	PNMA family member 2	40 kDa neuronal protein; onconeuronal antigen MA2; paraneoplastic Ma antigen 2; paraneoplastic antigen Ma2; paraneoplastic neuronal antigen MM2; retrotransposon gag domain containing 2
PNMA3	PNMA3	PNMA family member 3	paraneoplastic Ma antigen 3; paraneoplastic antigen Ma3; paraneoplastic cancer-testis-brain antigen
PNMA5	PNMA5	PNMA family member 5	paraneoplastic Ma antigen family member 5; paraneoplastic antigen-like protein 5; tumor antigen BJ-HCC-25
PNMA6A	PNMA6A	PNMA family member 6A	paraneoplastic Ma antigen family member 6A; paraneoplastic Ma antigen family member 6C; paraneoplastic antigen-like 6A related protein; paraneoplastic antigen-like protein 6A; paraneoplastic antigen-like protein 6C
PNMA6E	PNMA6E	PNMA family member 6E	paraneoplastic Ma antigen family member 6E; paraneoplastic antigen Ma6E; putative paraneoplastic antigen-like protein 6B-like
PNMA6F	PNMA6F	PNMA family member 6F	paraneoplastic Ma antigen family member 6F; paraneoplastic antigen Ma6F; paraneoplastic antigen-like protein 6B
PNMA8A	PNMA8A	PNMA family member 8A	PNMA-like protein 1; paraneoplastic Ma antigen family like 1; paraneoplastic Ma antigen family member 8A; paraneoplastic antigen-like protein 8A
PNMA8B	PNMA8B	PNMA family member 8B	PNMA-like 2; PNMA-like protein 2; paraneoplastic Ma antigen family like 2; paraneoplastic Ma antigen family member 8B; paraneoplastic antigen-like protein 8B
PNMT	PNMT	phenylethanolamine N-methyltransferase	noradrenaline N-methyltransferase; phenylethanolamine N-methylase; phenylethanolamine N-methyltransferase
PNN	PNN	pinin, desmosome associated protein	140 kDa nuclear and cell adhesion-related phosphoprotein; SR-like protein; desmosome-associated protein; domain-rich serine protein; melanoma metastasis clone A protein; neutrophil protein; nuclear protein SDK3; pinin
PNO1	PNO1	partner of NOB1 homolog	KH-type RNA-binding protein 1; RNA binding protein; RNA-binding protein PNO1
PNOC	PNOC	prepronociceptin	nociceptin; nocistatin; orphanin FQ; pre-pro-N/OFQ; prepronociceptin; pronociceptin
PNP	PNP	purine nucleoside phosphorylase	HEL-S-156an; epididymis secretory sperm binding protein Li 156an; inosine phosphorylase; inosine-guanosine phosphorylase; purine nucleoside phosphorylase; purine-nucleoside:orthophosphate ribosyltransferase
PNPLA1	PNPLA1	patatin like phospholipase domain containing 1	patatin-like phospholipase domain-containing protein 1
PNPLA2	PNPLA2	patatin like phospholipase domain containing 2	IPLA2-zeta; TTS2.2; adipose triglyceride lipase; calcium-independent phospholipase A2; desnutrin; mutant patatin-like phospholipase domain containing 2; patatin-like phospholipase domain-containing protein 2; pigment epithelium-derived factor; transport-secretion protein 2.2; triglyceride hydrolase
PNPLA3	PNPLA3	patatin like phospholipase domain containing 3	1-acylglycerol-3-phosphate O-acyltransferase PNPLA3; acylglycerol O-acyltransferase; acylglycerol transacylase; adiponutrin; calcium-independent phospholipase A2-epsilon; iPLA2-epsilon; iPLA2epsilon; lysophosphatidic acid acyltransferase; patatin-like phospholipase domain-containing protein 3
PNPLA4	PNPLA4	patatin like phospholipase domain containing 4	IPLA2 eta; calcium independent phospholipases A2 eta; patatin-like phospholipase domain-containing protein 4
PNPLA5	PNPLA5	patatin like phospholipase domain containing 5	GS2-like protein; patatin-like phospholipase domain-containing protein 5
PNPLA6	PNPLA6	patatin like phospholipase domain containing 6	neuropathy target esterase; patatin-like phospholipase domain-containing protein 6
PNPLA7	PNPLA7	patatin like phospholipase domain containing 7	patatin-like phospholipase domain-containing protein 7
PNPLA8	PNPLA8	patatin like phospholipase domain containing 8	calcium-independent phospholipase A2-gamma; intracellular membrane-associated calcium-independent phospholipase A2 gamma; membrane-associated calcium-independent phospholipase A2 gamma
PNPO	PNPO	pyridoxamine 5'-phosphate oxidase	epididymis secretory protein Li 302; epididymis secretory sperm binding protein; pyridoxal 5'-phosphate synthase; pyridoxamine-phosphate oxidase; pyridoxine 5'-phosphate oxidase; pyridoxine-5'-phosphate oxidase
PNPT1	PNPT1	polyribonucleotide nucleotidyltransferase 1	3'-5' RNA exonuclease OLD35; PNPase 1; PNPase old-35; polynucleotide phosphorylase 1; polynucleotide phosphorylase-like protein; polyribonucleotide nucleotidyltransferase 1, mitochondrial
PNRC1	PNRC1	proline rich nuclear receptor coactivator 1	proline rich 2 protein; proline-rich nuclear receptor coactivator 1; proline-rich polypeptide 2; proline-rich protein 2; proline-rich protein with nuclear targeting signal; protein B4-2
PNRC2	PNRC2	proline rich nuclear receptor coactivator 2	proline-rich nuclear receptor coactivator 2
POC1A	POC1A	POC1 centriolar protein A	POC1 centriolar protein homolog A; WD repeat domain 51A; WD repeat-containing protein 51A; proteome of centriole protein 1A
POC1B	POC1B	POC1 centriolar protein B	POC1 centriolar protein homolog B; WD repeat-containing protein 51B; proteome of centriole protein 1B
POC5	POC5	POC5 centriolar protein	POC5 centriolar protein homolog; centrosomal protein POC5; hPOC5; protein of centriole 5; proteome of centriole 5
PODN	PODN	podocan	podocan; podocan proteoglycan
PODNL1	PODNL1	podocan like 1	podocan-like protein 1
PODXL	PODXL	podocalyxin like	GCTM-2 antigen; podocalyxin; podocalyxin-like protein 1
PODXL2	PODXL2	podocalyxin like 2	endoglycan; podocalyxin-like protein 2
POF1B	POF1B	POF1B actin binding protein	premature ovarian failure protein 1B; premature ovarian failure, 1B; protein POF1B
POFUT1	POFUT1	protein O-fucosyltransferase 1	GDP-fucose protein O-fucosyltransferase 1; o-fucosyltransferase protein; peptide-O-fucosyltransferase 1
POFUT2	POFUT2	protein O-fucosyltransferase 2	GDP-fucose protein O-fucosyltransferase 2; O-FucT-2; peptide-O-fucosyltransferase 2
POGK	POGK	pogo transposable element derived with KRAB domain	KRAB box domain containing 2; pogo transposable element with KRAB domain
POGLUT1	POGLUT1	protein O-glucosyltransferase 1	9630046K23Rik; CAP10-like 46 kDa protein; KDELC family like 1; KTEL (Lys-Tyr-Glu-Leu) containing 1; KTEL motif-containing protein 1; O-glucosyltransferase Rumi homolog; hRumi; myelodysplastic syndromes relative protein; protein O-glucosyltransferase 1; protein O-xylosyltransferase POGLUT1; x 010 protein
POGLUT2	POGLUT2	protein O-glucosyltransferase 2	ER protein 58; KDEL (Lys-Asp-Glu-Leu) containing 1; KDEL motif containing 1; KDEL motif-containing protein 1; endoplasmic reticulum resident protein 58; protein O-glucosyltransferase 2; protein O-xylosyltransferase POGLUT2
POGLUT3	POGLUT3	protein O-glucosyltransferase 3	KDEL (Lys-Asp-Glu-Leu) containing 2; KDEL motif containing 2; KDEL motif-containing protein 2; protein O-glucosyltransferase 3; protein O-xylosyltransferase POGLUT3
POGZ	POGZ	pogo transposable element derived with ZNF domain	pogo transposable element with ZNF domain; putative protein product of Nbla00003; zinc finger protein 280E; zinc finger protein 635
POLA1	POLA1	DNA polymerase alpha 1, catalytic subunit	DNA polymerase alpha catalytic subunit; DNA polymerase alpha catalytic subunit p180; polymerase (DNA directed), alpha 1, catalytic subunit; polymerase (DNA) alpha 1, catalytic subunit; polymerase (DNA-directed), alpha (70kD)
POLA2	POLA2	DNA polymerase alpha 2, accessory subunit	DNA polymerase alpha 70 kDa subunit; DNA polymerase alpha subunit B; polymerase (DNA directed), alpha 2 (70kD subunit); polymerase (DNA directed), alpha 2, accessory subunit; polymerase (DNA) alpha 2, accessory subunit; polymerase (DNA-directed), alpha (70kD)
POLB	POLB	DNA polymerase beta	DNA pol beta; DNA polymerase beta; DNA polymerase beta subunit; polymerase (DNA directed), beta; polymerase (DNA) beta
POLD1	POLD1	DNA polymerase delta 1, catalytic subunit	3'-5' exodeoxyribonuclease; CDC2 homolog; DNA polymerase delta catalytic subunit; DNA polymerase subunit delta p125; polymerase (DNA directed), delta 1, catalytic subunit 125kDa; polymerase (DNA) delta 1, catalytic subunit
POLD2	POLD2	DNA polymerase delta 2, accessory subunit	DAN polymerase delta 2, accessory subunit; DNA polymerase delta subunit 2; DNA polymerase delta subunit p50; Pol delta B subunit (p50); polymerase (DNA directed), delta 2, accessory subunit; polymerase (DNA directed), delta 2, regulatory subunit 50kDa; polymerase (DNA) delta 2, accessory subunit
POLD3	POLD3	DNA polymerase delta 3, accessory subunit	DNA polymerase delta subunit 3; DNA polymerase delta subunit C; DNA polymerase delta subunit p66; DNA polymerase delta subunit p68; Pol delta C subunit (p66); polymerase (DNA) delta 3, accessory subunit; polymerase (DNA-directed), delta 3, accessory subunit; protein phosphatase 1, regulatory subunit 128
POLD4	POLD4	DNA polymerase delta 4, accessory subunit	DNA polymerase delta smallest subunit p12; DNA polymerase delta subunit 4; polymerase (DNA) delta 4, accessory subunit; polymerase (DNA-directed), delta 4, accessory subunit
POLDIP2	POLDIP2	DNA polymerase delta interacting protein 2	38 kDa DNA polymerase delta interaction protein; polymerase (DNA) delta interacting protein 2; polymerase (DNA-directed), delta interacting protein 2; polymerase delta interacting protein 38; polymerase delta-interacting protein 2
POLDIP3	POLDIP3	DNA polymerase delta interacting protein 3	46 kDa DNA polymerase delta interaction protein; RNA-binding protein P46; S6K1 Aly/REF-like target; polymerase (DNA) delta interacting protein 3; polymerase (DNA-directed), delta interacting protein 3; polymerase delta-interacting protein 3
POLE	POLE	DNA polymerase epsilon, catalytic subunit	3'-5' exodeoxyribonuclease; DNA polymerase II subunit A; DNA polymerase epsilon catalytic subunit A; DNA polymerase epsilon catalytic subunit protein; polymerase (DNA directed), epsilon, catalytic subunit; polymerase (DNA) epsilon, catalytic subunit
POLE2	POLE2	DNA polymerase epsilon 2, accessory subunit	DNA polymerase II subunit 2; DNA polymerase epsilon subunit 2; DNA polymerase epsilon subunit B; polymerase (DNA directed), epsilon 2 (p59 subunit); polymerase (DNA directed), epsilon 2, accessory subunit; polymerase (DNA) epsilon 2, accessory subunit
POLE3	POLE3	DNA polymerase epsilon 3, accessory subunit	CHRAC-17; DNA polymerase II subunit 3; DNA polymerase epsilon p17 subunit; DNA polymerase epsilon subunit 3; DNA polymerase epsilon subunit p17; arsenic transactivated protein; asTP; chromatin accessibility complex 17 kDa protein; chromatin accessibility complex subunit 2; histone fold protein CHRAC17; huCHRAC17; polymerase (DNA directed), epsilon 3 (p17 subunit); polymerase (DNA directed), epsilon 3, accessory subunit; polymerase (DNA) epsilon 3, accessory subunit
POLE4	POLE4	DNA polymerase epsilon 4, accessory subunit	DNA polymerase II subunit 4; DNA polymerase epsilon subunit 4; DNA polymerase epsilon subunit p12; polymerase (DNA) epsilon 4, accessory subunit; polymerase (DNA-directed), epsilon 4, accessory subunit
POLG	POLG	DNA polymerase gamma, catalytic subunit	DNA polymerase subunit gamma-1; PolG-alpha; mitochondrial DNA polymerase catalytic subunit; mitochondrial polymerase gamma catalytic subunit; polymerase (DNA directed), gamma; polymerase (DNA) gamma, catalytic subunit; truncated mitochondrial DNA polymerase gamma catalytic subunit; truncated mitochondrial polymerase gamma catalytic subunit
POLG2	POLG2	DNA polymerase gamma 2, accessory subunit	DNA polymerase gamma accessory 55 kDa subunit; DNA polymerase subunit gamma-2, mitochondrial; mitochondrial DNA polymerase subunit gamma-2; mitochondrial DNA polymerase, accessory subunit; p55; polymerase (DNA directed), gamma 2, accessory subunit; polymerase (DNA) gamma 2, accessory subunit
POLH	POLH	DNA polymerase eta	DNA polymerase eta; RAD30 homolog A; polymerase (DNA directed), eta; polymerase (DNA) eta; xeroderma pigmentosum variant type protein
POLI	POLI	DNA polymerase iota	DNA polymerase iota; RAD30 homolog B; polymerase (DNA directed) iota; polymerase (DNA) iota; polymerase (DNA-directed), iota
POLK	POLK	DNA polymerase kappa	DNA polymerase kappa; polymerase (DNA directed) kappa
POLL	POLL	DNA polymerase lambda	DNA polymerase beta-2; DNA polymerase beta-N; DNA polymerase kappa; DNA polymerase lambda; polymerase (DNA directed), lambda; polymerase (DNA) lambda
POLM	POLM	DNA polymerase mu	DNA-directed DNA/RNA polymerase mu; Pol iota; polymerase (DNA) mu; polymerase (DNA-directed), mu; terminal transferase
POLN	POLN	DNA polymerase nu	DNA polymerase N; DNA polymerase POL4P; DNA polymerase nu; polymerase (DNA directed) nu; polymerase (DNA) nu
POLQ	POLQ	DNA polymerase theta	DNA polymerase theta; epididymis secretory sperm binding protein; polymerase (DNA directed), theta; polymerase (DNA) theta
POLR1A	POLR1A	RNA polymerase I subunit A	DNA-directed RNA polymerase I largest subunit; DNA-directed RNA polymerase I subunit A; DNA-directed RNA polymerase I subunit A1; DNA-directed RNA polymerase I subunit RPA1; RNA polymerase I 194 kDa subunit; polymerase (RNA) I polypeptide A, 194kDa; polymerase (RNA) I subunit A
POLR1B	POLR1B	RNA polymerase I subunit B	DNA-directed RNA polymerase I 135 kDa polypeptide; DNA-directed RNA polymerase I 135kDa polypeptide; DNA-directed RNA polymerase I subunit RPA2; RNA polymerase I subunit 2; polymerase (RNA) I polypeptide B, 128kDa; polymerase (RNA) I subunit B
POLR1C	POLR1C	RNA polymerase I and III subunit C	DNA-directed RNA polymerase I subunit C; DNA-directed RNA polymerases I and III 40 kDa polypeptide; DNA-directed RNA polymerases I and III subunit RPAC1; RNA polymerase I subunit C; RNA polymerases I and III subunit AC1; polymerase (RNA) I polypeptide C, 30kDa; polymerase (RNA) I subunit C
POLR1D	POLR1D	RNA polymerase I and III subunit D	DNA-directed RNA polymerase I subunit D; DNA-directed RNA polymerases I and III subunit RPAC2; Protein POLR1D; RNA polymerase I subunit D; RNA polymerases I and III subunit AC2; polymerase (RNA) I polypeptide D, 16kDa; polymerase (RNA) I subunit D
POLR1E	POLR1E	RNA polymerase I subunit E	DNA-directed RNA polymerase I subunit E; DNA-directed RNA polymerase I subunit RPA49; RNA polymerase I subunit A49; RNA polymerase I-associated factor 53; polymerase (RNA) I associated factor 1; polymerase (RNA) I polypeptide E, 53kDa; polymerase (RNA) I subunit E
POLR1F	POLR1F	RNA polymerase I subunit F	DNA-directed RNA polymerase I subunit F; DNA-directed RNA polymerase I subunit RPA43; twist neighbor protein
POLR1G	POLR1G	RNA polymerase I subunit G	CD3e antigen, epsilon polypeptide associated protein; CD3e molecule associated protein; CD3e molecule, epsilon associated protein; DNA-directed RNA polymerase I subunit G; DNA-directed RNA polymerase I subunit RPA34; RNA polymerase I-associated factor PAF49; antisense to ERCC-1 protein
POLR1H	POLR1H	RNA polymerase I subunit H	DNA-directed RNA polymerase I subunit H; DNA-directed RNA polymerase I subunit RPA12; RNA polymerase I small specific subunit Rpa12; transcription-associated zinc ribbon protein; zinc ribbon domain containing 1
POLR2A	POLR2A	RNA polymerase II subunit A	DNA-directed RNA polymerase II largest subunit, RNA polymerase II 220 kd subunit; DNA-directed RNA polymerase II subunit A; DNA-directed RNA polymerase II subunit RPB1; DNA-directed RNA polymerase III largest subunit; RNA polymerase II subunit B1; RNA-directed RNA polymerase II subunit RPB1; polymerase (RNA) II (DNA directed) polypeptide A, 220kDa; polymerase (RNA) II subunit A
POLR2B	POLR2B	RNA polymerase II subunit B	DNA-directed RNA polymerase II 140 kDa polypeptide; DNA-directed RNA polymerase II subunit B; DNA-directed RNA polymerase II subunit RPB2; RNA polymerase II second largest subunit; RNA polymerase II subunit 2; RNA polymerase II subunit B2; polymerase (RNA) II (DNA directed) polypeptide B, 140kDa; polymerase (RNA) II subunit B
POLR2C	POLR2C	RNA polymerase II subunit C	DNA-directed RNA polymerase II 33 kDa polypeptide; DNA-directed RNA polymerase II subunit C; DNA-directed RNA polymerase II subunit RPB3; RNA polymerase II subunit 3; RNA polymerase II subunit B3; RPB33; polymerase (RNA) II (DNA directed) polypeptide C, 33kDa; polymerase (RNA) II subunit C
POLR2D	POLR2D	RNA polymerase II subunit D	DNA-directed RNA polymerase II 16 kDa polypeptide; DNA-directed RNA polymerase II subunit D; DNA-directed RNA polymerase II subunit RPB4; RNA polymerase II 16 kDa subunit; RNA polymerase II subunit B4; RNA polymerase II subunit hsRBP4; RNA polymerase II subunit hsRPB4; polymerase (RNA) II (DNA directed) polypeptide D; polymerase (RNA) II subunit D
POLR2E	POLR2E	RNA polymerase II, I and III subunit E	DNA directed RNA polymerase II 23 kda polypeptide; DNA-directed RNA polymerase II 23 kDa polypeptide; DNA-directed RNA polymerase II subunit E; DNA-directed RNA polymerase subunit RPABC1; DNA-directed RNA polymerases I, II, and III subunit RPABC1; RNA polymerase II subunit E; RNA polymerases I, II, and III subunit ABC1; RPB5 homolog; polymerase (RNA) II (DNA directed) polypeptide E, 25kDa; polymerase (RNA) II subunit E
POLR2F	POLR2F	RNA polymerase II, I and III subunit F	DNA-directed RNA polymerase II subunit F; DNA-directed RNA polymerases I, II, and III 14.4 kDa polypeptide; DNA-directed RNA polymerases I, II, and III subunit RPABC2; RNA Polymerase II subunit 14.4 kD; RNA polymerase II subunit F; RNA polymerases I, II, and III subunit ABC2; polymerase (RNA) II (DNA directed) polypeptide F; polymerase (RNA) II subunit F
POLR2G	POLR2G	RNA polymerase II subunit G	DNA directed RNA polymerase II 19 kda polypeptide; DNA-directed RNA polymerase II 19 kDa polypeptide; DNA-directed RNA polymerase II subunit G; DNA-directed RNA polymerase II subunit RPB7; RNA polymerase II 19 kDa subunit; RNA polymerase II seventh subunit; RNA polymerase II subunit B7; polymerase (RNA) II (DNA directed) polypeptide G; polymerase (RNA) II subunit G
POLR2H	POLR2H	RNA polymerase II, I and III subunit H	DNA-directed RNA polymerase II subunit H; DNA-directed RNA polymerases I, II, and III 17.1 kDa polypeptide; DNA-directed RNA polymerases I, II, and III subunit RPABC3; RNA polymerase II subunit H; RPB8 homolog; polymerase (RNA) II (DNA directed) polypeptide H; polymerase (RNA) II subunit H
POLR2I	POLR2I	RNA polymerase II subunit I	DNA-directed RNA polymerase II 14.5 kDa polypeptide; DNA-directed RNA polymerase II subunit I; DNA-directed RNA polymerase II subunit RPB9; RNA polymerase II 14.5 kDa subunit; RNA polymerase II subunit B9; RPB14.5; polymerase (RNA) II (DNA directed) polypeptide I, 14.5kDa; polymerase (RNA) II subunit I
POLR2J	POLR2J	RNA polymerase II subunit J	DNA-directed RNA polymerase II subunit J-1; DNA-directed RNA polymerase II subunit RPB11-a; RNA polymerase II 13.3 kDa subunit; RNA polymerase II subunit B11-a; polymerase (RNA) II (DNA directed) polypeptide J, 13.3kDa; polymerase (RNA) II subunit J
POLR2J2	POLR2J2	RNA polymerase II subunit J2	DNA directed RNA polymerase II polypeptide J-related; DNA-directed RNA polymerase II subunit J2; DNA-directed RNA polymerase II subunit J3; DNA-directed RNA polymerase II subunit RPB11-b1; DNA-directed RNA polymerase II subunit RPB11-b2; RNA polymerase II subunit B11-b1; RNA polymerase II subunit B11-b2; polymerase (RNA) II (DNA directed) polypeptide J2; polymerase (RNA) II subunit J2
POLR2J3	POLR2J2 | POLR2J3	RNA polymerase II subunit J2 | RNA polymerase II subunit J3	DNA directed RNA polymerase II polypeptide J-related; DNA-directed RNA polymerase II subunit J2; DNA-directed RNA polymerase II subunit J3; DNA-directed RNA polymerase II subunit RPB11-b1; DNA-directed RNA polymerase II subunit RPB11-b2; RNA polymerase II subunit B11-b1; RNA polymerase II subunit B11-b2; polymerase (RNA) II (DNA directed) polypeptide J2; polymerase (RNA) II subunit J2 | DNA-directed RNA polymerase II subunit 11; DNA-directed RNA polymerase II subunit J2; DNA-directed RNA polymerase II subunit J3; DNA-directed RNA polymerase II subunit RPB11-b1; DNA-directed RNA polymerase II subunit RPB11-b2; RNA polymerase II subunit B11-b1; RNA polymerase II subunit B11-b2; polymerase (RNA) II (DNA directed) polypeptide J3; polymerase (RNA) II subunit J3
POLR2K	POLR2K	RNA polymerase II, I and III subunit K	DNA directed RNA polymerases I, II, and III 7.0 kda polypeptide; DNA-directed RNA polymerase II subunit K; DNA-directed RNA polymerases I, II, and III subunit RPABC4; RNA polymerase II 7.0 kDa subunit; RNA polymerase II subunit K; RNA polymerases I, II, and III subunit ABC4; polymerase (RNA) II (DNA directed) polypeptide K, 7.0kDa; polymerase (RNA) II subunit K
POLR2L	POLR2L	RNA polymerase II, I and III subunit L	DNA-directed RNA polymerase III subunit L; DNA-directed RNA polymerases I, II, and III subunit RPABC5; RNA polymerase II 7.6 kDa subunit; RNA polymerase II subunit L; RNA polymerases I, II, and III subunit ABC5; RPB10 homolog; polymerase (RNA) II (DNA directed) polypeptide L, 7.6kDa; polymerase (RNA) II subunit L
POLR2M	POLR2M	RNA polymerase II subunit M	GRINL1A downstream protein Gdown4; glutamate receptor, ionotropic, N-methyl D-aspartate-like 1A; polymerase (RNA) II (DNA directed) polypeptide M; polymerase (RNA) II subunit M; protein GRINL1A
POLR3A	POLR3A	RNA polymerase III subunit A	DNA-directed RNA polymerase III largest subunit; DNA-directed RNA polymerase III subunit A; DNA-directed RNA polymerase III subunit RPC1; RNA polymerase III 155 kDa subunit; RNA polymerase III subunit C1; RNA polymerase III subunit C160; RNA polymerase III subunit RPC155-D; polymerase (RNA) III (DNA directed) polypeptide A, 155kDa; polymerase (RNA) III subunit A
POLR3B	POLR3B	RNA polymerase III subunit B	DNA-directed RNA polymerase III 127.6 kDa polypeptide; DNA-directed RNA polymerase III subunit B; DNA-directed RNA polymerase III subunit RPC2; RNA polymerase III subunit C2; interphase nucleus and mitotic apparatus associated protein; polymerase (RNA) III (DNA directed) polypeptide B; polymerase (RNA) III subunit B
POLR3C	POLR3C	RNA polymerase III subunit C	DNA-directed III 62 kDa polypeptide; DNA-directed RNA polymerase III subunit C; DNA-directed RNA polymerase III subunit RPC3; RNA polymerase III 62 kDa subunit; RNA polymerase III subunit C3; polymerase (RNA) III (DNA directed) polypeptide C (62kD); polymerase (RNA) III subunit C
POLR3D	POLR3D	RNA polymerase III subunit D	BN51 (BHK21) temperature sensitivity complementing; DNA-directed RNA polymerase III 47 kDa polypeptide; DNA-directed RNA polymerase III subunit D; DNA-directed RNA polymerase III subunit RPC4; RNA polymerase III 47 kDa subunit; RNA polymerase III subunit C4; RPC53 homolog; polymerase (RNA) III (DNA directed) polypeptide D, 44kDa; polymerase (RNA) III subunit D; temperature sensitive complementation, cell cycle specific, tsBN51
POLR3E	POLR3E	RNA polymerase III subunit E	DNA-directed RNA polymerase III 80 kDa polypeptide; DNA-directed RNA polymerase III subunit RPC5; RNA polymerase III 80 kDa subunit RPC5; RNA polymerase III subunit C5; polymerase (RNA) III (DNA directed) polypeptide E (80kD); polymerase (RNA) III subunit E
POLR3F	POLR3F	RNA polymerase III subunit F	DNA-directed RNA polymerase III subunit RPC6; RNA polymerase III C39 subunit; RNA polymerase III subunit C6; polymerase (RNA) III (DNA directed) polypeptide F, 39 kDa; polymerase (RNA) III subunit F
POLR3G	POLR3G	RNA polymerase III subunit G	DNA-directed RNA polymerase III 32 kDa polypeptide; DNA-directed RNA polymerase III subunit G; DNA-directed RNA polymerase III subunit RPC7; RNA polymerase III 32 kDa apha subunit; RNA polymerase III 32 kDa subunit; RNA polymerase III subunit C7; RPC32-alpha; polymerase (RNA) III (DNA directed) polypeptide G (32kD); polymerase (RNA) III subunit G
POLR3GL	POLR3GL	RNA polymerase III subunit GL	DNA-directed RNA polymerase III subunit G-like; DNA-directed RNA polymerase III subunit RPC7-like; RNA polymerase III 32 kDa beta subunit; RNA polymerase III subunit C7-like; RNA polymerase III subunit G like; RPC32-beta; RPC32-like protein; alternative RNA polymerase III subunit 32; polymerase (RNA) III (DNA directed) polypeptide G (32kD)-like; polymerase (RNA) III subunit G like
POLR3H	POLR3H	RNA polymerase III subunit H	DNA-directed RNA polymerase III subunit 22.9 kDa polypeptide; DNA-directed RNA polymerase III subunit H; DNA-directed RNA polymerase III subunit RPC8; RNA nucleotidyltransferase (DNA-directed); RNA polymerase III subunit C8; polymerase (RNA) III (DNA directed) polypeptide H (22.9kD); polymerase (RNA) III subunit H
POLR3K	POLR3K	RNA polymerase III subunit K	DNA-directed RNA polymerase III subunit K; DNA-directed RNA polymerase III subunit RPC10; DNA-directed RNA polymerases III 12.5 kDa polypeptide; RNA polymerase III 12.5 kDa subunit; RNA polymerase III subunit C10; RNA polymerase III subunit C11; RNA polymerase III subunit CII; polymerase (RNA) III (DNA directed) polypeptide K, 12.3 kDa; polymerase (RNA) III subunit K
POLRMT	POLRMT	RNA polymerase mitochondrial	DNA-directed RNA polymerase, mitochondrial; polymerase (RNA) mitochondrial (DNA directed)
POM121C	POM121 | POM121C	POM121 transmembrane nucleoporin | POM121 transmembrane nucleoporin C	POM121 membrane glycoprotein; nuclear envelope pore membrane protein POM 121; nuclear envelope pore membrane protein POM 121A; nuclear pore membrane protein 121 kDa; nucleoporin Nup121 | POM121 membrane glycoprotein C; nuclear envelope pore membrane protein POM 121C; nuclear pore membrane protein 121-2; pore membrane protein of 121 kDa C
POM121L12	POM121L12	POM121 transmembrane nucleoporin like 12	POM121 membrane glycoprotein-like 12; POM121-like protein 12
POM121L2	POM121L2	POM121 transmembrane nucleoporin like 2	OM121 membrane glycoprotein (rat homolog)-like 2; POM121 membrane glycoprotein (rat homolog)-like 2; POM121 membrane glycoprotein-like 2; POM121-like protein 2
POMC	POMC	proopiomelanocortin	adrenocorticotropic hormone; adrenocorticotropin; alpha-MSH; alpha-melanocyte-stimulating hormone; beta-LPH; beta-MSH; beta-endorphin; beta-melanocyte-stimulating hormone; corticotropin-like intermediary peptide; corticotropin-lipotropin; gamma-LPH; gamma-MSH; lipotropin beta; lipotropin gamma; melanotropin alpha; melanotropin beta; melanotropin gamma; met-enkephalin; opiomelanocortin prepropeptide; pro-ACTH-endorphin; pro-opiomelanocortin; proopiomelanocortin preproprotein
POMGNT1	POMGNT1	protein O-linked mannose N-acetylglucosaminyltransferase 1 (beta 1,2-)	UDP-GlcNAc:alpha-D-mannoside beta-1,2-N-acetylglucosaminyltransferase I.2; protein O-linked-mannose beta-1,2-N-acetylglucosaminyltransferase 1
POMGNT2	POMGNT2	protein O-linked mannose N-acetylglucosaminyltransferase 2 (beta 1,4-)	glycosyltransferase-like domain containing 2; glycosyltransferase-like domain-containing protein 2; protein O-linked-mannose beta-1,4-N-acetylglucosaminyltransferase 2; protein O-mannose beta-1,4-N-acetylglucosaminyltransferase 2
POMK	POMK	protein O-mannose kinase	Sugen kinase 196; probable inactive protein kinase-like protein SgK196; protein O-mannose kinase; protein kinase-like protein SgK196
POMP	POMP	proteasome maturation protein	2510048O06Rik; hUMP1; proteasome maturation protein; proteassemblin; protein UMP1 homolog; voltage-gated K channel beta subunit 4.1; voltage-gated potassium channel beta subunit 4.1
POMT1	POMT1	protein O-mannosyltransferase 1	dolichyl-phosphate-mannose--protein mannosyltransferase 1; protein O-mannosyl-transferase 1; testis tissue sperm-binding protein Li 57p; truncated O-mannosyl-transferase 1 variant SV3DEL
POMT2	POMT2	protein O-mannosyltransferase 2	dolichyl-phosphate-mannose--protein mannosyltransferase 2; protein O-mannosyl-transferase 2
POMZP3	POM121 | POMZP3	POM121 transmembrane nucleoporin | POM121 and ZP3 fusion	POM121 membrane glycoprotein; nuclear envelope pore membrane protein POM 121; nuclear envelope pore membrane protein POM 121A; nuclear pore membrane protein 121 kDa; nucleoporin Nup121 | POM (POM121 homolog, rat) and ZP3 fusion; POM (POM121 rat homolog) and ZP3 fusion; POM-ZP3 fusion protein; POM121 and ZP3 fusion protein; POM121/ZP3 fusion protein
PON1	PON1	paraoxonase 1	A-esterase 1; K-45; PON 1; aromatic esterase 1; arylesterase 1; arylesterase B-type; esterase A; paraoxonase B-type; serum aryldiakylphosphatase; serum aryldialkylphosphatase 1; serum paraoxonase/arylesterase 1
PON2	PON2	paraoxonase 2	A-esterase 2; PON 2; aromatic esterase 2; arylesterase 2; paraoxonase nirs; serum aryldialkylphosphatase 2; serum paraoxonase/arylesterase 2
PON3	PON3	paraoxonase 3	arylesterase 3; paraoxanase-3; serum paraoxonase/lactonase 3
POP1	POP1	POP1 homolog, ribonuclease P/MRP subunit	hPOP1; processing of precursor 1, ribonuclease P/MRP subunit; processing of precursors 1; ribonucleases P/MRP protein subunit POP1
POP4	POP4	POP4 homolog, ribonuclease P/MRP subunit	hPOP4; ribonuclease P protein subunit p29
POP5	POP5	POP5 homolog, ribonuclease P/MRP subunit	processing of precursor 5, ribonuclease P/MRP subunit; ribonuclease P/MRP protein subunit POP5
POP7	POP7	POP7 homolog, ribonuclease P/MRP subunit	POP7 (processing of precursor, S. cerevisiae) homolog; RNaseP protein p20; hPOP7; processing of precursor 7, ribonuclease P subunit; processing of precursor 7, ribonuclease P/MRP subunit; ribonuclease P protein subunit p20; ribonucleases P/MRP protein subunit POP7 homolog
POPDC2	POPDC2	popeye domain containing 2	popeye domain-containing protein 2; popeye protein 2
POPDC3	POPDC3	popeye domain containing 3	popeye domain-containing protein 3; popeye protein 3
POR	POR	cytochrome p450 oxidoreductase	NADPH--cytochrome P450 reductase; NADPH--hemoprotein reductase; NADPH-dependent cytochrome P450 reductase; P450 (cytochrome) oxidoreductase
PORCN	PORCN	porcupine O-acyltransferase	porcupine homolog; probable protein-cysteine N-palmitoyltransferase porcupine; protein-serine O-palmitoleoyltransferase porcupine
POSTN	POSTN	periostin	osteoblast specific factor 2 (fasciclin I-like); periodontal ligament-specific periostin; periostin; periostin, osteoblast specific factor
POT1	POT1	protection of telomeres 1	POT1-like telomere end-binding protein; protection of telomeres 1 homolog; protection of telomeres protein 1
POTEA	POTEA	POTE ankyrin domain family member A	ANKRD26-like family A, member 1; POTE ankyrin domain family member A; cancer/testis antigen family 104, member 3; prostate, ovary, testis-expressed protein on chromosome 8; protein expressed in prostate, ovary, testis, and placenta 8
POTED	LOC100288966 | LOC102723502 | POTEB | POTEB2 | POTEB3 | POTEC | POTED	POTE ankyrin domain family member D-like | POTE ankyrin domain family member B-like | POTE ankyrin domain family member B | POTE ankyrin domain family member B2 | POTE ankyrin domain family member B3 | POTE ankyrin domain family member C | POTE ankyrin domain family member D	ANKRD26-like family B member 3; Ankyrin repeat domain-containing protein 21; POTE ankyrin domain family member D; Prostate, ovary, testis-expressed protein; Protein POTE; uncharacterized protein LOC100288966 | POTE ankyrin domain family member B-like | ANKRD26-like family B, member 1; POTE ankyrin domain family member B; POTE ankyrin domain family member B2; cancer/testis antigen family 104, member 5; prostate, ovary, testis-expressed protein on chromosome 15; protein expressed in prostate, ovary, testis, and placenta 15 | ANKRD26-like family B member 1; POTE ankyrin domain family member B; POTE ankyrin domain family member B2; Prostate, ovary, testis-expressed protein on chromosome 15 | ANKRD26-like family B member 1; POTE ankyrin domain family member B; POTE ankyrin domain family member B3; POTE ankyrin domain family, member B-like; prostate, ovary, testis-expressed protein on chromosome 15 | ANKRD26-like family B member 2; POTE ankyrin domain family member C; cancer/testis antigen family 104, member 6; prostate, ovary, testis-expressed protein on chromosome 18 | ANKRD26-like family B member 3; Expressed in prostate, ovary, testis, and placenta; POTE ankyrin domain family member D; ankyrin repeat domain 21; ankyrin repeat domain-containing protein 21; cancer/testis antigen family 104, member 1; prostate, ovary, testis-expressed protein
POTEE	POTEE | POTEF | POTEI | POTEJ	POTE ankyrin domain family member E | POTE ankyrin domain family member F | POTE ankyrin domain family member I | POTE ankyrin domain family member J	ANKRD26-like family C member 1A; POTE ankyrin domain family member E; cancer/testis antigen family 104, member 2; prostate, ovary, testis-expressed protein on chromosome 2; protein expressed in prostate, ovary, testis, and placenta 2 | ANKRD26-like family C member 1B; POTE ankyrin domain family member F; POTE-2 alpha-actin; beta actin; chimeric POTE-actin protein; prostate, ovary, testis expressed protein on chromosome 2 | POTE ankyrin domain family member I | POTE ankyrin domain family member J
POTEG	POTEG | POTEH | POTEM	POTE ankyrin domain family member G | POTE ankyrin domain family member H | POTE ankyrin domain family member M	ANKRD26-like family C member 2; POTE ankyrin domain family member G; cancer/testis antigen family 104, member 4; prostate, ovary, testis-expressed protein on chromosome 14; protein expressed in prostate, ovary, testis, and placenta 14 | ANKRD26-like family C member 3; POTE ankyrin domain family member H; actin, beta-like 1; cancer/testis antigen family 104, member 7; prostate, ovary, testis-expressed protein on chromosome 22; protein expressed in prostate, ovary, testis, and placenta 22; protein expressed in prostate, ovary, testis, and placenta POTE14 like | ANKRD26-like family C member ENSP00000349402; prostate-specific P704P; putative POTE ankyrin domain family member M
POU1F1	POU1F1	POU class 1 homeobox 1	POU domain, class 1, transcription factor 1; growth hormone factor 1; pituitary transcript factor 1; pituitary-specific positive transcription factor 1
POU2AF1	POU2AF1	POU class 2 homeobox associating factor 1	B-cell-specific coactivator OBF-1; BOB-1; OCA-B; OCT-binding factor 1; POU class 2 associating factor 1; POU domain class 2-associating factor 1
POU2F1	POU2F1	POU class 2 homeobox 1	NF-A1; OTF-1; Octamer-binding transcription factor-1; POU domain, class 2, transcription factor 1; oct-1; octamer-binding protein 1; octamer-binding transcription factor 1
POU2F2	POU2F2	POU class 2 homeobox 2	OTF-2; POU domain, class 2, transcription factor 2; homeobox protein; lymphoid-restricted immunoglobulin octamer-binding protein NF-A2; octamer-binding protein 2; octamer-binding transcription factor 2
POU2F3	POU2F3	POU class 2 homeobox 3	POU domain transcription factor OCT11a; POU domain, class 2, transcription factor 3; octamer-binding protein 11; octamer-binding transcription factor 11; transcription factor PLA-1; transcription factor Skn-1
POU3F1	POU3F1	POU class 3 homeobox 1	OTF-6; POU domain transcription factor SCIP; POU domain, class 3, transcription factor 1; octamer-binding protein 6; octamer-binding transcription factor 6
POU3F2	POU3F2	POU class 3 homeobox 2	POU domain, class 3, transcription factor 2; brain-2; brain-specific homeobox/POU domain protein 2; nervous system-specific octamer-binding transcription factor N-Oct-3; octamer-binding protein 7; octamer-binding transcription factor 7
POU3F3	POU3F3	POU class 3 homeobox 3	POU domain, class 3, transcription factor 3; brain-specific homeobox/POU domain protein 1; octamer-binding protein 8; octamer-binding transcription factor 8
POU3F4	POU3F4	POU class 3 homeobox 4	POU domain, class 3, transcription factor 4; brain-specific homeobox/POU domain protein 4; octamer-binding transcription factor 9
POU4F1	POU4F1	POU class 4 homeobox 1	POU domain, class 4, transcription factor 1; brain-specific homeobox/POU domain protein 3A; homeobox/POU domain protein RDC-1
POU4F2	POU4F2	POU class 4 homeobox 2	Brn3b POU domain transcription factor; POU domain protein; POU domain, class 4, transcription factor 2; brain-3B; brain-specific homeobox/POU domain protein 3B
POU4F3	POU4F3	POU class 4 homeobox 3	POU domain, class 4, transcription factor 3; brain-3C; brain-specific homeobox/POU domain protein 3C; brn-3C; deafness, autosomal dominant 42
POU5F1	POU5F1 | POU5F1B | POU5F1P5	POU class 5 homeobox 1 | POU class 5 homeobox 1B | POU class 5 homeobox 1 pseudogene 5	POU domain transcription factor OCT4; POU domain, class 5, transcription factor 1; POU-type homeodomain-containing DNA-binding protein; octamer-binding protein 3; octamer-binding protein 4; octamer-binding transcription factor 3 | POU 5 domain protein; POU class 5 homeobox 1 pseudogene 1; POU domain transcription factor OCT4-pg1; POU domain transcription factor Oct-4; POU domain, class 5, transcription factor 1 pseudogene 1; octamer binding protein 3_like sequence; putative POU domain, class 5, transcription factor 1B | Oct4-pg5; POU domain class 5, transcription factor 1 pseudogene 5
POU5F2	POU5F2	POU domain class 5, transcription factor 2	POU domain, class 5, transcription factor 2; sperm 1 POU domain transcription factor
POU6F1	POU6F1	POU class 6 homeobox 1	POU domain, class 6, transcription factor 1; brain-5; brain-specific homeobox/POU domain protein 5; mPOU homeobox protein
POU6F2	POU6F2	POU class 6 homeobox 2	POU domain, class 6, transcription factor 2; Wilms tumor suppressor locus; retina-derived POU-domain factor-1
PP2D1	PP2D1	protein phosphatase 2C like domain containing 1	protein phosphatase 2C-like domain-containing protein 1
PPA1	PPA1	inorganic pyrophosphatase 1	PPase; cytosolic inorganic pyrophosphatase; diphosphate phosphohydrolase; epididymis secretory sperm binding protein Li 66p; inorganic diphosphatase 1; inorganic pyrophosphatase; pyrophosphatase (inorganic) 1; pyrophosphatase 1; pyrophosphate phospho-hydrolase
PPA2	PPA2	inorganic pyrophosphatase 2	PPase 2; inorganic pyrophosphatase 2, mitochondrial; pyrophosphatase (inorganic) 2; pyrophosphatase SID6-306; pyrophosphate phospho-hydrolase 2
PPAN	PPAN	peter pan homolog	brix domain-containing protein 3; homolog of S. cerevisiae SSF1; second-step splicing factor 1; suppressor of SWI4 1 homolog; suppressor of sterile four 1
PPARA	PPARA	peroxisome proliferator activated receptor alpha	PPAR-alpha; nuclear receptor subfamily 1 group C member 1; peroxisome proliferative activated receptor, alpha; peroxisome proliferator-activated nuclear receptor alpha variant 3; peroxisome proliferator-activated receptor alpha
PPARD	PPARD	peroxisome proliferator activated receptor delta	PPAR-beta; PPAR-delta; PPARD/MYO1D fusion; nuclear hormone receptor 1; nuclear receptor subfamily 1 group C member 2; peroxisome proliferator-activated receptor beta; peroxisome proliferator-activated receptor delta
PPARG	PPARG	peroxisome proliferator activated receptor gamma	PPAR-gamma; nuclear receptor subfamily 1 group C member 3; peroxisome proliferator-activated nuclear receptor gamma variant 1; peroxisome proliferator-activated receptor gamma; peroxisome proliferator-activated receptor-gamma 5; peroxisome proliferator-activated receptor-gamma splicing
PPARGC1A	PPARGC1A	PPARG coactivator 1 alpha	L-PGC-1alpha; PGC-1-alpha; PPAR gamma coactivator variant form; PPARGC-1-alpha; PPARgamma coactivator 1alpha; ligand effect modulator-6; peroxisome proliferator-activated receptor gamma coactivator 1 alpha transcript variant B4-3ext; peroxisome proliferator-activated receptor gamma coactivator 1 alpha transcript variant B4-8a; peroxisome proliferator-activated receptor gamma coactivator 1 alpha transcript variant B5-NT; peroxisome proliferator-activated receptor gamma coactivator 1-alpha
PPARGC1B	PPARGC1B	PPARG coactivator 1 beta	PGC-1-related estrogen receptor alpha coactivator; PPAR-gamma coactivator 1-beta; PPARGC-1-beta; PPARgamma coactivator 1 beta; peroxisome proliferator-activated receptor gamma coactivator 1-beta; peroxisome proliferator-activated receptor gamma, coactivator 1 beta
PPAT	PPAT	phosphoribosyl pyrophosphate amidotransferase	amidophosphoribosyltransferase; glutamine PRPP amidotransferase; glutamine phosphoribosylpyrophosphatate amidotransferase; glutamine phosphoribosylpyrophosphate amidotransferase
PPBP	PPBP	pro-platelet basic protein	C-X-C motif chemokine 7; CXC chemokine ligand 7; beta-thromboglobulin; chemokine (C-X-C motif) ligand 7; connective tissue-activating peptide III; leukocyte-derived growth factor; low-affinity platelet factor IV; macrophage-derived growth factor; neutrophil-activating peptide 2; platelet basic protein; small inducible cytokine B7; small inducible cytokine subfamily B, member 7; thrombocidin 1; thrombocidin 2; thromboglobulin, beta-1
PPCDC	PPCDC	phosphopantothenoylcysteine decarboxylase	phosphopantothenoylcysteine decarboxylase
PPCS	PPCS	phosphopantothenoylcysteine synthetase	PPC synthetase; phosphopantothenate--cysteine ligase
PPDPF	PPDPF	pancreatic progenitor cell differentiation and proliferation factor	exocrine differentiation and proliferation factor; pancreatic progenitor cell differentiation and proliferation factor; pancreatic progenitor cell differentiation and proliferation factor homolog
PPDPFL	PPDPFL	pancreatic progenitor cell differentiation and proliferation factor like	exocrine differentiation and proliferation factor-like protein; pancreatic progenitor cell differentiation and proliferation factor-like protein
PPEF1	PPEF1	protein phosphatase with EF-hand domain 1	protein phosphatase 7, catalytic subunit, alpha isozyme; protein phosphatase with EF calcium-binding domain; protein phosphatase, EF-hand calcium binding domain 1; protein phosphatase, serine/threonine type, with EF-hands; serine/threonine protein phosphatase 7; serine/threonine-protein phosphatase with EF-hands 1
PPEF2	PPEF2	protein phosphatase with EF-hand domain 2	protein phosphatase 7, catalytic subunit, beta isozyme; protein phosphatase with EF hands 2; protein phosphatase, EF-hand calcium binding domain 2; serine/threonine-protein phosphatase with EF-hands 2
PPFIA1	PPFIA1	PTPRF interacting protein alpha 1	LAR-interacting protein 1; LIP-1; Liprin-alpha1; liprin-alpha-1; protein tyrosine phosphatase receptor type f polypeptide-interacting protein alpha-1; protein tyrosine phosphatase, receptor type, f polypeptide (PTPRF), interacting protein (liprin), alpha 1
PPFIA2	PPFIA2	PTPRF interacting protein alpha 2	liprin-alpha-2; protein tyrosine phosphatase, receptor type, f polypeptide (PTPRF), interacting protein (liprin), alpha 2
PPFIA3	PPFIA3	PTPRF interacting protein alpha 3	liprin; liprin-alpha-3; protein tyrosine phosphatase receptor type f polypeptide-interacting protein alpha-3; protein tyrosine phosphatase, receptor type, f polypeptide (PTPRF), interacting protein (liprin), alpha 3; protein tyrosine phosphatase, receptor type, f polypeptide, alpha 3
PPFIA4	PPFIA4	PTPRF interacting protein alpha 4	liprin-alpha-4; protein tyrosine phosphatase, receptor type, f polypeptide (PTPRF), interacting protein (liprin), alpha 4
PPFIBP1	PPFIBP1	PPFIA binding protein 1	PTPRF interacting protein, binding protein 1 (liprin beta 1); PTPRF-interacting protein-binding protein 1; liprin related protein; liprin-beta-1; protein-tyrosine phosphatase receptor-type f polypeptide-interacting protein-binding protein 1
PPFIBP2	PPFIBP2	PPFIA binding protein 2	PTPRF interacting protein, binding protein 2 (liprin beta 2); liprin beta 2; liprin-beta-2; protein tyrosine phosphatase receptor type f polypeptide-interacting protein-binding protein 2
PPHLN1	PPHLN1	periphilin 1	CDC7 expression repressor; gastric cancer antigen Ga50; periphilin-1
PPIA	PPIA	peptidylprolyl isomerase A	PPIase A; T cell cyclophilin; cyclosporin A-binding protein; epididymis secretory sperm binding protein Li 69p; peptidyl-prolyl cis-trans isomerase A; peptidylprolyl isomerase A (cyclophilin A); rotamase A
PPIAL4A	PPIAL4A | PPIAL4C | PPIAL4G | PPIAL4H	peptidylprolyl isomerase A like 4A | peptidylprolyl isomerase A like 4C | peptidylprolyl isomerase A like 4G | peptidylprolyl isomerase A like 4H	PPIase A-like 4B; PPIase A-like 4G; chromosome 1-amplified sequence 2; chromosome one-amplified sequence 2; cyclophilin homolog overexpressed in liver cancer; cyclophilin-LC (COAS2); peptidyl-prolyl cis-trans isomerase A-like 4A; peptidyl-prolyl cis-trans isomerase A-like 4A/B/C; peptidylprolyl cis-trans isomerase A-like 4B; peptidylprolyl isomerase A (cyclophilin A)-like 4A; peptidylprolyl isomerase A (cyclophilin A)-like 4B | PPIase A-like 4A; PPIase A-like 4C; chromosome 1-amplified sequence 2; chromosome one-amplified sequence 2; cyclophilin homolog overexpressed in liver cancer; peptidyl-prolyl cis-trans isomerase A-like 4A/B/C; peptidylprolyl isomerase A (cyclophilin A)-like 4C | PPIase A-like 4A; PPIase A-like 4G; chromosome 1-amplified sequence 2; peptidyl-prolyl cis-trans isomerase A-like 4G; peptidylprolyl cis-trans isomerase A-like 4; peptidylprolyl cis-trans isomerase A-like 4A; peptidylprolyl cis-trans isomerase A-like 4G; peptidylprolyl isomerase A (cyclophilin A)-like 4G | PPIase A-like 4H; peptidyl-prolyl cis-trans isomerase A-like 4C; peptidyl-prolyl cis-trans isomerase A-like 4H
PPIAL4F	PPIAL4A | PPIAL4C | PPIAL4D | PPIAL4E | PPIAL4F | PPIAL4G | PPIAL4H	peptidylprolyl isomerase A like 4A | peptidylprolyl isomerase A like 4C | peptidylprolyl isomerase A like 4D | peptidylprolyl isomerase A like 4E | peptidylprolyl isomerase A like 4F | peptidylprolyl isomerase A like 4G | peptidylprolyl isomerase A like 4H	PPIase A-like 4B; PPIase A-like 4G; chromosome 1-amplified sequence 2; chromosome one-amplified sequence 2; cyclophilin homolog overexpressed in liver cancer; cyclophilin-LC (COAS2); peptidyl-prolyl cis-trans isomerase A-like 4A; peptidyl-prolyl cis-trans isomerase A-like 4A/B/C; peptidylprolyl cis-trans isomerase A-like 4B; peptidylprolyl isomerase A (cyclophilin A)-like 4A; peptidylprolyl isomerase A (cyclophilin A)-like 4B | PPIase A-like 4A; PPIase A-like 4C; chromosome 1-amplified sequence 2; chromosome one-amplified sequence 2; cyclophilin homolog overexpressed in liver cancer; peptidyl-prolyl cis-trans isomerase A-like 4A/B/C; peptidylprolyl isomerase A (cyclophilin A)-like 4C | PPIase A-like 4D; peptidyl-prolyl cis-trans isomerase A-like 4D; peptidylprolyl isomerase A (cyclophilin A)-like 4D | PPIase A-like 4E; PPIase A-like 4F; Peptidyl-prolyl cis-trans isomerase A-like 4F; peptidyl-prolyl cis-trans isomerase A-like 4E; peptidylprolyl isomerase A (cyclophilin A)-like 4E | PPIase A-like 4F; cyclophilin-LC (COAS2) pseudogene; peptidyl-prolyl cis-trans isomerase A-like 4F; peptidylprolyl isomerase A (cyclophilin A)-like 4F | PPIase A-like 4A; PPIase A-like 4G; chromosome 1-amplified sequence 2; peptidyl-prolyl cis-trans isomerase A-like 4G; peptidylprolyl cis-trans isomerase A-like 4; peptidylprolyl cis-trans isomerase A-like 4A; peptidylprolyl cis-trans isomerase A-like 4G; peptidylprolyl isomerase A (cyclophilin A)-like 4G | PPIase A-like 4H; peptidyl-prolyl cis-trans isomerase A-like 4C; peptidyl-prolyl cis-trans isomerase A-like 4H
PPIB	PPIB	peptidylprolyl isomerase B	PPIase B; S-cyclophilin; cyclophilin-like protein; epididymis secretory protein Li 39; peptidyl-prolyl cis-trans isomerase B; peptidylprolyl isomerase B (cyclophilin B); rotamase B
PPIC	PPIC	peptidylprolyl isomerase C	PPIase C; cyclophilin C; parvulin; peptidyl-prolyl cis-trans isomerase C; rotamase C
PPID	PPID	peptidylprolyl isomerase D	40 kDa peptidyl-prolyl cis-trans isomerase D; PPIase D; cyclophilin 40; cyclophilin D; cyclophilin-related protein; peptidyl-prolyl cis-trans isomerase D; rotamase D; testicular tissue protein Li 147
PPIE	PPIE	peptidylprolyl isomerase E	PPIase E; cyclophilin-33; peptidyl-prolyl cis-trans isomerase E; peptidylprolyl isomerase E (cyclophilin E); rotamase E
PPIF	PPIF	peptidylprolyl isomerase F	PPIase F; cyclophilin 3; cyclophilin D; cyclophilin F; mitochondrial cyclophilin; peptidyl-prolyl cis-trans isomerase F, mitochondrial; peptidyl-prolyl cis-trans isomerase, mitochondrial; rotamase F
PPIG	PPIG	peptidylprolyl isomerase G	CARS-cyclophilin; CASP10; Clk-associating RS-cyclophilin; PPIase G; SR-cyclophilin; SR-cyp; SR-related CTD-associated factor 10; cyclophilin G; peptidyl-prolyl cis-trans isomerase G; peptidyl-prolyl isomerase G (cyclophilin G); rotamase G
PPIH	PPIH	peptidylprolyl isomerase H	PPIase h; U-snRNP-associated cyclophilin SnuCyp-20; U-snRNP-associated cyclophilin SunCyp-20; USA-CyP SnuCyp-20; cyclophilin H; peptidyl-prolyl cis-trans isomerase H; rotamase H; small nuclear ribonucleoprotein particle-specific cyclophilin H
PPIL1	PPIL1	peptidylprolyl isomerase like 1	cyclophilin like 1; cyclophilin-related gene 1; peptidyl-prolyl cis-trans isomerase; peptidyl-prolyl cis-trans isomerase-like 1; peptidylprolyl isomerase (cyclophilin)-like 1; rotamase PPIL1
PPIL2	PPIL2	peptidylprolyl isomerase like 2	PPIase; RING-type E3 ubiquitin transferase isomerase-like 2; RING-type E3 ubiquitin-protein ligase PPIL2; U-box domain containing 7; cyclophilin, 60kDa; cyclophilin-60; cyclophilin-like protein CyP-60; peptidyl-prolyl cis-trans isomerase-like 2; peptidylprolyl cis-trans isomerase; peptidylprolyl isomerase (cyclophilin)-like 2; probable inactive peptidyl-prolyl cis-trans isomerase-like 2; rotamase PPIL2
PPIL3	PPIL3	peptidylprolyl isomerase like 3	PPIase; PPIase-like protein 3; cyclophilin J; cyclophilin-like protein 3; cyclophilin-like protein PPIL3; peptidyl-prolyl cis-trans isomerase-like 3; peptidylprolyl cis-trans isomerase-like protein 3; peptidylprolyl isomerase (cyclophilin)-like 3; rotamase PPIL3
PPIL4	PPIL4	peptidylprolyl isomerase like 4	PPIase; cyclophilin-like protein PPIL4; cyclophilin-type peptidyl-prolyl cis-trans isomerase; peptidyl-prolyl cis-trans isomerase-like 4; peptidylprolyl isomerase (cyclophilin)-like 4; rotamase PPIL4; serologically defined breast cancer antigen NY-BR-18
PPIL6	PPIL6	peptidylprolyl isomerase like 6	cyclophilin-like protein PPIL6; peptidyl-prolyl cis-trans isomerase-like 6; peptidyl-prolyl cis-trans isomerase-like variant a; peptidylprolyl isomerase (cyclophilin)-like 6; probable inactive peptidyl-prolyl cis-trans isomerase-like 6; problable inactive peptidyl-prolyl cis-trans isomerase-like 6; radial spoke 12 homolog; rotamase PPIL6
PPIP5K1	PPIP5K1	diphosphoinositol pentakisphosphate kinase 1	IP6 kinase; VIP1 homolog; histidine acid phosphatase domain containing 2A; histidine acid phosphatase domain-containing protein 2A; inositol hexakisphosphate and diphosphoinositol-pentakisphosphate kinase 1; inositol pyrophosphate synthase 1; insP6 and PP-IP5 kinase 1
PPIP5K2	PPIP5K2	diphosphoinositol pentakisphosphate kinase 2	VIP1 homolog 2; deafness, autosomal recessive 100; histidine acid phosphatase domain-containing protein 1; inositol heptaphosphate kinase 2; inositol hexakisphosphate and diphosphoinositol-pentakisphosphate kinase 2; insP6 and PP-IP5 kinase 2
PPL	PPL	periplakin	190 kDa paraneoplastic pemphigus antigen; 195 kDa cornified envelope precursor protein; periplakin
PPM1A	PPM1A	protein phosphatase, Mg2+/Mn2+ dependent 1A	protein phosphatase 1A
PPM1B	PPM1B	protein phosphatase, Mg2+/Mn2+ dependent 1B	protein phosphatase 1B; protein phosphatase 2C-like protein
PPM1D	PPM1D	protein phosphatase, Mg2+/Mn2+ dependent 1D	protein phosphatase 1D; protein phosphatase Wip1; wild-type p53-induced phosphatase 1
PPM1E	PPM1E	protein phosphatase, Mg2+/Mn2+ dependent 1E	ca(2+)/calmodulin-dependent protein kinase phosphatase N; caMKP-nucleus; nuclear calmodulin-dependent protein kinase phosphatase; partner of PIX 1; partner of PIX-alpha; partner of PIXA; protein phosphatase 1E; protein phosphatase 1E (PP2C domain containing)
PPM1F	PPM1F	protein phosphatase, Mg2+/Mn2+ dependent 1F	Ca(2+)/calmodulin-dependent protein kinase phosphatase; CaM-kinase phosphatase; PP2C phosphatase; partner of PIX 2; protein fem-2 homolog; protein phosphatase 1F; protein phosphatase 1F (PP2C domain containing)
PPM1G	PPM1G	protein phosphatase, Mg2+/Mn2+ dependent 1G	PP2C-gamma; protein phosphatase 1C; protein phosphatase 1G; protein phosphatase magnesium-dependent 1 gamma
PPM1H	PPM1H	protein phosphatase, Mg2+/Mn2+ dependent 1H	neurite extension-related protein phosphatase related to PP2C; protein phosphatase 1H; protein phosphatase 1H (PP2C domain containing); ras homolog gene family, member C like 1
PPM1J	PPM1J	protein phosphatase, Mg2+/Mn2+ dependent 1J	PP2C-zeta; protein phosphatase 1J; protein phosphatase 1J (PP2C domain containing); protein phosphatase 2C zeta
PPM1K	PPM1K	protein phosphatase, Mg2+/Mn2+ dependent 1K	PP2C domain-containing protein phosphatase 1K; PP2C-kappa; PP2C-type mitochondrial phosphoprotein phosphatase; branched-chain I+/--ketoacid dehydrogenase phosphatase; branched-chain alpha-ketoacid dehydrogenase phosphatase; protein phosphatase 1K, mitochondrial; protein phosphatase 2C kappa
PPM1L	PPM1L	protein phosphatase, Mg2+/Mn2+ dependent 1L	PP2C epsilon; protein phosphatase 1L
PPM1M	PPM1M	protein phosphatase, Mg2+/Mn2+ dependent 1M	protein phosphatase 1M; protein phosphatase 1M (PP2C domain containing); protein phosphatase 2C eta-2
PPM1N	PPM1N	protein phosphatase, Mg2+/Mn2+ dependent 1N (putative)	probable protein phosphatase 1N
PPME1	PPME1	protein phosphatase methylesterase 1	protein phosphatase methylesterase 1; testicular secretory protein Li 39
PPOX	PPOX	protoporphyrinogen oxidase	protoporphyrinogen oxidase
PPP1CA	PPP1CA	protein phosphatase 1 catalytic subunit alpha	protein phosphatase 1, catalytic subunit, alpha isozyme; serine/threonine protein phosphatase PP1-alpha 1 catalytic subunit; serine/threonine-protein phosphatase PP1-alpha catalytic subunit; testicular tissue protein Li 155
PPP1CB	PPP1CB	protein phosphatase 1 catalytic subunit beta	epididymis secretory sperm binding protein Li 80p; myosin phosphatase; protein phosphatase 1, catalytic subunit, beta isozyme; protein phosphatase 1-beta; protein phosphatase 1-delta; serine/threonine-protein phosphatase PP1-beta catalytic subunit
PPP1CC	PPP1CC	protein phosphatase 1 catalytic subunit gamma	protein phosphatase 1, catalytic subunit, gamma isozyme; protein phosphatase 1C catalytic subunit; serine/threonine phosphatase 1 gamma; serine/threonine-protein phosphatase PP1-gamma catalytic subunit
PPP1R10	PPP1R10	protein phosphatase 1 regulatory subunit 10	HLA-C associated transcript 53; MHC class I region proline-rich protein CAT53; PP1-binding protein of 114 kDa; phosphatase 1 nuclear targeting subunit; protein phosphatase 1, regulatory (inhibitor) subunit 10; serine/threonine-protein phosphatase 1 regulatory subunit 10; testis tissue sperm-binding protein Li 67n
PPP1R11	PPP1R11	protein phosphatase 1 regulatory inhibitor subunit 11	E3 ubiquitin-protein ligase PPP1R11; HCG V; hemochromatosis candidate gene V protein; inhibitor-3; protein phosphatase 1 regulatory subunit 11; protein phosphatase inhibitor 3; t-complex-associated-testis-expressed 5
PPP1R12A	PPP1R12A	protein phosphatase 1 regulatory subunit 12A	myosin binding subunit; myosin phosphatase, target subunit 1; myosin phosphatase-targeting subunit 1; protein phosphatase 1 regulatory subunit 12A; protein phosphatase 1, regulatory (inhibitor) subunit 12A; protein phosphatase myosin-binding subunit
PPP1R12B	PPP1R12B	protein phosphatase 1 regulatory subunit 12B	myosin phosphatase target subunit 2; myosin phosphatase-targeting subunit 2; protein phosphatase 1 regulatory subunit 12B; protein phosphatase 1, regulatory (inhibitor) subunit 12B
PPP1R12C	PPP1R12C	protein phosphatase 1 regulatory subunit 12C	leukocyte receptor cluster (LRC) encoded novel gene 3; leukocyte receptor cluster (LRC) member 3; myosin-binding subunit 85; protein phosphatase 1 myosin-binding subunit of 85 kDa; protein phosphatase 1 myosin-binding subunit p85; protein phosphatase 1 regulatory subunit 12C; protein phosphatase 1, regulatory (inhibitor) subunit 12C
PPP1R13B	PPP1R13B	protein phosphatase 1 regulatory subunit 13B	apoptosis-stimulating of p53 protein 1; apoptosis-stimulating protein of p53, 1; protein phosphatase 1, regulatory (inhibitor) subunit 13B
PPP1R13L	PPP1R13L	protein phosphatase 1 regulatory subunit 13 like	NFkB interacting protein 1; PPP1R13B-like protein; inhibitor of ASPP protein; inhibitor of apoptosis stimulating protein of p53; protein iASPP; protein phosphatase 1, regulatory (inhibitor) subunit 13 like; relA-associated inhibitor; retinoic acid induced 4
PPP1R14A	PPP1R14A	protein phosphatase 1 regulatory inhibitor subunit 14A	17 kDa PKC-potentiated inhibitory protein of PP1; 17-KDa protein; PKC-potentiated inhibitory protein of PP1; protein kinase C-potentiated inhibitor protein of 17 kDa; protein phosphatase 1 regulatory subunit 14A
PPP1R14B	LIMK2 | PPP1R14B	LIM domain kinase 2 | protein phosphatase 1 regulatory inhibitor subunit 14B	LIM domain kinase 2 | phospholipase C beta-3 neighboring gene protein; phospholipase C-beta-3 neighbouring gene protein; protein phosphatase 1 regulatory subunit 14B
PPP1R14C	PPP1R14C	protein phosphatase 1 regulatory inhibitor subunit 14C	PKC-potentiated PP1 inhibitory protein; kinase C-enhanced PP1 inhibitor; kinase-enhanced PP1 inhibitor; protein phosphatase 1 regulatory subunit 14C; serologically defined breast cancer antigen NY-BR-81
PPP1R14D	PPP1R14D	protein phosphatase 1 regulatory inhibitor subunit 14D	PKC-dependent PP1 inhibitory protein; gastrointestinal and brain-specific PP1-inhibitory protein 1; gut and brain phosphatase inhibitor 1; protein phosphatase 1 regulatory subunit 14D
PPP1R15A	PPP1R15A	protein phosphatase 1 regulatory subunit 15A	growth arrest and DNA damage-inducible protein GADD34; growth arrest and DNA-damage-inducible 34; myeloid differentiation primary response protein MyD116 homolog; protein phosphatase 1 regulatory subunit 15A; protein phosphatase 1, regulatory (inhibitor) subunit 15A
PPP1R15B	PPP1R15B	protein phosphatase 1 regulatory subunit 15B	protein phosphatase 1 regulatory subunit 15B; protein phosphatase 1, regulatory (inhibitor) subunit 15B
PPP1R16A	PPP1R16A	protein phosphatase 1 regulatory subunit 16A	myosin phosphatase-targeting subunit 3; protein phosphatase 1 regulatory subunit 16A; protein phosphatase 1, regulatory (inhibitor) subunit 16A
PPP1R16B	PPP1R16B	protein phosphatase 1 regulatory subunit 16B	CAAX box protein TIMAP; TGF-beta-inhibited membrane-associated protein; ankyrin repeat domain protein 4; ankyrin repeat domain-containing protein 4; hTIMAP; protein phosphatase 1 regulatory inhibitor subunit 16B; protein phosphatase 1, regulatory (inhibitor) subunit 16B
PPP1R17	PPP1R17	protein phosphatase 1 regulatory subunit 17	G-substrate; protein phosphatase 1 regulatory subunit 17
PPP1R18	LOC107987457 | PPP1R18	phostensin-like | protein phosphatase 1 regulatory subunit 18	phostensin-like | phostensin; protein phosphatase 1 F-actin cytoskeleton targeting subunit
PPP1R1A	PPP1R1A	protein phosphatase 1 regulatory inhibitor subunit 1A	I-1; IPP-1; inhibitor-1; protein phosphatase 1 regulatory subunit 1A; protein phosphatase inhibitor-1
PPP1R1B	PPP1R1B	protein phosphatase 1 regulatory inhibitor subunit 1B	dopamine and cAMP-regulated neuronal phosphoprotein 32; protein phosphatase 1 regulatory subunit 1B
PPP1R1C	PPP1R1C	protein phosphatase 1 regulatory inhibitor subunit 1C	PP1 inhibitor protein 5; inhibitor-5 of protein phosphatase 1; protein phosphatase 1 regulatory subunit 1A; protein phosphatase 1 regulatory subunit 1C
PPP1R2	PPP1R2	protein phosphatase 1 regulatory inhibitor subunit 2	phosphoprotein phosphatase; protein phosphatase inhibitor 2
PPP1R21	PPP1R21	protein phosphatase 1 regulatory subunit 21	KLRAQ motif containing 1; KLRAQ motif-containing protein 1; coiled-coil domain containing 128; coiled-coil domain-containing protein 128; protein phosphatase 1 regulatory subunit 21
PPP1R26	PPP1R26	protein phosphatase 1 regulatory subunit 26	1A6/DRIM (down-regulated in metastasis) interacting protein; DRIM/UTP20 interacting protein; protein phosphatase 1 regulatory subunit 26
PPP1R27	PPP1R27	protein phosphatase 1 regulatory subunit 27	dysferlin interacting protein 1; dysferlin-interacting protein 1 (toonin); protein phosphatase 1 regulatory subunit 27; toonin
PPP1R2B	PPP1R2B	PPP1R2 family member B	protein phosphatase 1 regulatory inhibitor subunit 2 pseudogene 3; protein phosphatase 1, regulatory subunit 2 pseudogene 3; protein phosphatase inhibitor 2 family member B; protein phosphatase inhibitor 2-like protein 3
PPP1R2C	PPP1R2C	PPP1R2C family member C	PPP1R2 family member B; protein phosphatase 1 regulatory inhibitor subunit 2 pseudogene 9; protein phosphatase 1 regulatory inhibitor subunit 2-like 9; protein phosphatase inhibitor 2 family member C; putative type-1 protein phosphatase inhibitor 4; type 1 protein phosphatase inhibitor; type-1 protein phosphatase inhibitor 4
PPP1R32	PPP1R32	protein phosphatase 1 regulatory subunit 32	protein phosphatase 1 regulatory subunit 32
PPP1R35	PPP1R35	protein phosphatase 1 regulatory subunit 35	UPF0683 protein C7orf47; protein phosphatase 1 regulatory subunit 35
PPP1R36	PPP1R36	protein phosphatase 1 regulatory subunit 36	protein phosphatase 1 regulatory subunit 36
PPP1R37	PPP1R37	protein phosphatase 1 regulatory subunit 37	leucine rich repeat containing 68; leucine-rich repeat-containing protein 68; protein phosphatase 1 regulatory subunit 37
PPP1R3A	PPP1R3A	protein phosphatase 1 regulatory subunit 3A	RG1; glycogen and sarcoplasmic reticulum binding subunit, skeletal muscle; glycogen-associated regulatory subunit of protein phosphatase-1; protein phosphatase 1 glycogen- associated regulatory subunit; protein phosphatase 1 regulatory subunit 3A; protein phosphatase 1 regulatory subunit GM; protein phosphatase 1, regulatory (inhibitor) subunit 3A; protein phosphatase type-1 glycogen targeting subunit; serine /threonine specific protein phosphatase; type-1 protein phosphatase skeletal muscle glycogen targeting subunit
PPP1R3B	PPP1R3B	protein phosphatase 1 regulatory subunit 3B	PP1 subunit R4; hepatic glycogen-targeting protein phosphatase 1 regulatory subunit GL; hepatic glycogen-targeting subunit, G(L); protein phosphatase 1 regulatory subunit 3B; protein phosphatase 1 regulatory subunit 4; protein phosphatase 1, regulatory (inhibitor) subunit 3B
PPP1R3C	PPP1R3C	protein phosphatase 1 regulatory subunit 3C	PP1 subunit R5; Phosphatase 1, regulatory inhibitor subunit 5; protein phosphatase 1 regulatory subunit 3C; protein phosphatase 1 regulatory subunit 5; protein phosphatase 1, regulatory (inhibitor) subunit 3C; protein targeting to glycogen
PPP1R3D	PPP1R3D	protein phosphatase 1 regulatory subunit 3D	PP1 subunit R6; protein phosphatase 1 regulatory subunit 3D; protein phosphatase 1 regulatory subunit 6; protein phosphatase 1, regulatory (inhibitor) subunit 3D; protein phosphatase 1, regulatory subunit 6, spinophilin; protein phosphatase 1-binding subunit R6
PPP1R3E	PPP1R3E	protein phosphatase 1 regulatory subunit 3E	protein phosphatase 1 regulatory subunit 3E; protein phosphatase 1, regulatory (inhibitor) subunit 3E
PPP1R3F	PPP1R3F	protein phosphatase 1 regulatory subunit 3F	protein phosphatase 1 regulatory subunit 3F; protein phosphatase 1, regulatory (inhibitor) subunit 3F
PPP1R3G	PPP1R3G	protein phosphatase 1 regulatory subunit 3G	protein phosphatase 1 regulatory subunit 3G; protein phosphatase 1, regulatory (inhibitor) subunit 3G; putative protein phosphatase 1 regulatory inhibitor subunit 3G
PPP1R42	PPP1R42	protein phosphatase 1 regulatory subunit 42	leucine rich repeat containing 67; leucine-rich repeat-containing protein 67; protein phosphatase 1 regulatory subunit 42; testis leucine-rich repeat
PPP1R7	PPP1R7	protein phosphatase 1 regulatory subunit 7	protein phosphatase 1 regulatory subunit 22; protein phosphatase 1 regulatory subunit 7; protein phosphatase 1, regulatory (inhibitor) subunit 7; testis secretory sperm-binding protein Li 210a
PPP1R8	PPP1R8	protein phosphatase 1 regulatory subunit 8	RNase E; activator of RNA decay; nuclear inhibitor of protein phosphatase 1; nuclear inhibitor of protein phosphatase-1 alpha; nuclear inhibitor of protein phosphatase-1 beta; nuclear subunit of PP-1; protein phosphatase 1, regulatory (inhibitor) subunit 8
PPP1R9A	PPP1R9A	protein phosphatase 1 regulatory subunit 9A	neurabin-1; neural tissue-specific F-actin-binding protein I; protein phosphatase 1, regulatory (inhibitor) subunit 9A
PPP1R9B	PPP1R9B	protein phosphatase 1 regulatory subunit 9B	neurabin-2; neurabin-II; protein phosphatase 1, regulatory (inhibitor) subunit 9B; protein phosphatase 1, regulatory subunit 9B, spinophilin
PPP2CA	PPP2CA	protein phosphatase 2 catalytic subunit alpha	PP2A-alpha; protein phosphatase 2, catalytic subunit, alpha isozyme; replication protein C; serine/threonine-protein phosphatase 2A catalytic subunit alpha isoform
PPP2CB	PPP2CB	protein phosphatase 2 catalytic subunit beta	PP2A-beta; protein phosphatase 2, catalytic subunit, beta isozyme; protein phosphatase type 2A catalytic subunit; serine/threonine-protein phosphatase 2A catalytic subunit beta isoform; testicular tissue protein Li 146
PPP2R1A	PPP2R1A	protein phosphatase 2 scaffold subunit Aalpha	medium tumor antigen-associated 61 KDA protein; protein phosphatase 2, regulatory subunit A, alpha; serine/threonine-protein phosphatase 2A 65 kDa regulatory subunit A alpha isoform; testicular secretory protein Li 1
PPP2R1B	PPP2R1B	protein phosphatase 2 scaffold subunit Abeta	protein phosphatase 2, regulatory subunit A, beta; protein phosphatase 2, structural/regulatory subunit A, beta; serine/threonine-protein phosphatase 2A 65 kDa regulatory subunit A beta isoform
PPP2R2A	PPP2R2A	protein phosphatase 2 regulatory subunit Balpha	protein phosphatase 2, regulatory subunit B, alpha; serine/threonine-protein phosphatase 2A 55 kDa regulatory subunit B alpha isoform
PPP2R2B	PPP2R2B	protein phosphatase 2 regulatory subunit Bbeta	protein phosphatase 2, regulatory subunit B, beta; serine/threonine-protein phosphatase 2A 55 kDa regulatory subunit B beta isoform
PPP2R2C	PPP2R2C	protein phosphatase 2 regulatory subunit Bgamma	phosphoprotein phosphatase 2A BR gamma regulatory chain; protein phosphatase 2, regulatory subunit B, gamma; protein phosphatase 2A1 B gamma subunit
PPP2R2D	PPP2R2D	protein phosphatase 2 regulatory subunit Bdelta	protein phosphatase 2 regulatory subunit B, delta; serine/threonine-protein phosphatase 2A 55 kDa regulatory subunit B delta isoform
PPP2R3A	PPP2R3A	protein phosphatase 2 regulatory subunit B''alpha	PR130/B''alpha1 subunit; PR72/B''alpha2 subuit; protein phosphatase 2, regulatory subunit B'', alpha; serine/threonine-protein phosphatase 2A 72/130 kDa regulatory subunit B; serine/threonine-protein phosphatase 2A regulatory subunit B'' subunit alpha
PPP2R3B	PPP2R3B	protein phosphatase 2 regulatory subunit B''beta	NY-REN-8 antigen; protein phosphatase 2 (formerly 2A), regulatory subunit B'', beta; protein phosphatase 2, regulatory subunit B'', beta; serine/threonine protein phosphatase 2A, 48kDa regulatory subunit B; serine/threonine-protein phosphatase 2A regulatory subunit B'' subunit beta
PPP2R3C	PPP2R3C	protein phosphatase 2 regulatory subunit B''gamma	protein phosphatase 2 (formerly 2A), regulatory subunit B''; protein phosphatase 2, regulatory subunit B'', gamma; protein phosphatase subunit G5PR; rhabdomyosarcoma antigen MU-RMS-40.6A; rhabdomyosarcoma antigen Mu-RMS-40.6C; serine/threonine-protein phosphatase 2A regulatory subunit B'' subunit gamma
PPP2R5A	PPP2R5A	protein phosphatase 2 regulatory subunit B'alpha	PR61alpha; protein phosphatase 2 regulatory subunit B', alpha; serine/threonine-protein phosphatase 2A 56 kDa regulatory subunit alpha isoform
PPP2R5B	PPP2R5B	protein phosphatase 2 regulatory subunit B'beta	protein phosphatase 2 regulatory subunit B', beta; serine/threonine-protein phosphatase 2A 56 kDa regulatory subunit beta isoform
PPP2R5C	PPP2R5C	protein phosphatase 2 regulatory subunit B'gamma	B' alpha regulatory subunit; protein phosphatase 2 regulatory subunit B', gamma; renal carcinoma antigen NY-REN-29; serine/threonine-protein phosphatase 2A 56 kDa regulatory subunit gamma isoform
PPP2R5D	PPP2R5D	protein phosphatase 2 regulatory subunit B'delta	serine/threonine-protein phosphatase 2A 56 kDa regulatory subunit delta isoform
PPP2R5E	PPP2R5E	protein phosphatase 2 regulatory subunit B'epsilon	PP2A, B subunit, B' epsilon; PP2A, B subunit, B56 epsilon; PP2A, B subunit, PR61 epsilon; PP2A, B subunit, R5 epsilon; protein phosphatase 2 regulatory subunit B', epsilon; serine/threonine protein phosphatase 2A, 56 kDa regulatory subunit, epsilon; serine/threonine-protein phosphatase 2A 56 kDa regulatory subunit epsilon isoform
PPP3CA	PPP3CA	protein phosphatase 3 catalytic subunit alpha	CAM-PRP catalytic subunit; calcineurin A alpha; protein phosphatase 3 catalytic subunit alpha isozyme; serine/threonine-protein phosphatase 2B catalytic subunit alpha isoform
PPP3CB	PPP3CB	protein phosphatase 3 catalytic subunit beta	CAM-PRP catalytic subunit; CNA beta; calcineurin A beta; calcineurin A2; protein phosphatase 3, catalytic subunit, beta isozyme; protein phosphatase from PCR fragment H32; serine/threonine-protein phosphatase 2B catalytic subunit beta isoform
PPP3CC	PPP3CC	protein phosphatase 3 catalytic subunit gamma	CAM-PRP catalytic subunit; calcineurin, testis-specific catalytic subunit; protein phosphatase 3, catalytic subunit, gamma isozyme; serine/threonine-protein phosphatase 2B catalytic subunit gamma isoform
PPP3R1	PPP3R1	protein phosphatase 3 regulatory subunit B, alpha	calcineurin B, type I (19kDa); calcineurin subunit B type 1; protein phosphatase 2B regulatory subunit 1; protein phosphatase 2B regulatory subunit B alpha
PPP3R2	PPP3R2	protein phosphatase 3 regulatory subunit B, beta	CBLP; CNBII; calcineurin B, type II (19kDa); calcineurin B-like protein; calcineurin BII; calcineurin subunit B type 2; protein phosphatase 2B regulatory subunit 2
PPP4C	PPP4C	protein phosphatase 4 catalytic subunit	epididymis secretory sperm binding protein; protein phosphatase 4 (formerly X), catalytic subunit; protein phosphatase X, catalytic subunit; serine/threonine-protein phosphatase 4 catalytic subunit
PPP4R1	PPP4R1	protein phosphatase 4 regulatory subunit 1	serine/threonine phosphatase 4; serine/threonine-protein phosphatase 4 regulatory subunit 1
PPP4R2	PPP4R2	protein phosphatase 4 regulatory subunit 2	serine/threonine-protein phosphatase 4 regulatory subunit 2
PPP4R3A	PPP4R3A	protein phosphatase 4 regulatory subunit 3A	SMEK homolog 1, suppressor of mek1; serine/threonine-protein phosphatase 4 regulatory subunit 3A
PPP4R3B	PPP4R3B	protein phosphatase 4 regulatory subunit 3B	SMEK homolog 2, suppressor of mek1; serine/threonine-protein phosphatase 4 regulatory subunit 3B
PPP4R3C	PPP4R3C	protein phosphatase 4 regulatory subunit 3C	Putative SMEK homolog 3; SMEK homolog 3, suppressor of mek1 pseudogene; Serine/threonine-protein phosphatase 4 regulatory subunit 3C pseudogene; protein PPP4R3C; protein phosphatase 4 regulatory subunit 3C, pseudogene
PPP4R4	PPP4R4	protein phosphatase 4 regulatory subunit 4	HEAT-like repeat-containing protein; cilia and flagella associated protein 14; serine/threonine-protein phosphatase 4 regulatory subunit 4
PPP5C	PPP5C	protein phosphatase 5 catalytic subunit	PP-T; protein phosphatase T; serine/threonine-protein phosphatase 5
PPP5D1	PPP5D1	PPP5 tetratricopeptide repeat domain containing 1	PPP5 TPR repeat domain-containing protein 1; protein PPP5D1
PPP6C	PPP6C	protein phosphatase 6 catalytic subunit	serine/threonine protein phosphatase catalytic subunit; serine/threonine-protein phosphatase 6 catalytic subunit
PPP6R1	PPP6R1	protein phosphatase 6 regulatory subunit 1	SAPS domain family, member 1; serine/threonine-protein phosphatase 6 regulatory subunit 1
PPP6R2	PPP6R2	protein phosphatase 6 regulatory subunit 2	SAPS domain family, member 2; serine/threonine-protein phosphatase 6 regulatory subunit 2
PPP6R3	PPP6R3	protein phosphatase 6 regulatory subunit 3	SAPS domain family, member 3; serine/threonine-protein phosphatase 6 regulatory subunit 3; sporulation-induced transcript 4-associated protein SAPL
PPRC1	PPRC1	PPARG related coactivator 1	PGC-1-related coactivator; peroxisome proliferator-activated receptor gamma coactivator-related protein 1; peroxisome proliferator-activated receptor gamma, coactivator-related 1
PPT1	PPT1	palmitoyl-protein thioesterase 1	ceroid-palmitoyl-palmitoyl-protein thioesterase 1; palmitoyl-protein hydrolase 1; palmitoyl-protein thioesterase 1
PPT2	PPT2	palmitoyl-protein thioesterase 2	S-thioesterase G14; VE-statin2; lysosomal thioesterase PPT2; palmitoyl-protein hydrolase 2
PPTC7	PPTC7	protein phosphatase targeting COQ7	PTC7 protein phosphatase homolog; protein phosphatase PTC7 homolog
PPWD1	PPWD1	peptidylprolyl isomerase domain and WD repeat containing 1	epididymis secretory sperm binding protein; peptidylprolyl isomerase domain and WD repeat-containing protein 1; spliceosome-associated cyclophilin
PPY	PPY	pancreatic polypeptide	pancreatic polypeptide Y; pancreatic prohormone; prepro-PP (prepropancreatic polypeptide)
PQBP1	PQBP1	polyglutamine binding protein 1	38 kDa nuclear protein containing a WW domain; polyglutamine tract-binding protein 1; polyglutamine-binding protein 1
PRAC1	PRAC1	PRAC1 small nuclear protein	prostate cancer susceptibility candidate 1; prostate cancer susceptibility candidate protein 1; prostate, rectum and colon expressed gene protein; small nuclear protein PRAC; small nuclear protein PRAC1
PRAC2	PRAC2	PRAC2 small nuclear protein	HOXB cluster antisense RNA 5; prostate cancer susceptibility candidate 2; prostate, rectum and colon 2; prostate, rectum and colon expressed gene 2 protein; prostate, rectum and colon expressed gene protein 2; putative protein PRAC2; putative protein PRCA2; small nuclear protein PRAC2
PRADC1	PRADC1	protease associated domain containing 1	protease-associated domain-containing glycoprotein 21 kDa; protease-associated domain-containing protein 1; protease-associated domain-containing protein of 21 kDa
PRAF2	PRAF2	PRA1 domain family member 2	Jena-Muenchen 4; PRA1 family protein 2
PRAG1	PRAG1	PEAK1 related, kinase-activating pseudokinase 1	PEAK family member 2; Pragmin, RND2 effector protein; homolog of rat pragma of Rnd2; inactive tyrosine-protein kinase PRAG1; sugen kinase 223; tyrosine-protein kinase PRAG1; tyrosine-protein kinase SgK223
PRAM1	PRAM1	PML-RARA regulated adaptor molecule 1	PML-RARA target gene encoding an Adaptor Molecule-1; PML-RARA-regulated adapter molecule 1; PRAM
PRAME	PRAME	PRAME nuclear receptor transcriptional regulator	Opa-interacting protein OIP4; cancer/testis antigen 130; melanoma antigen preferentially expressed in tumors; opa-interacting protein 4; preferentially expressed antigen in melanoma; preferentially expressed antigen of melanoma
PRAMEF1	PRAMEF1 | PRAMEF13 | PRAMEF14	PRAME family member 1 | PRAME family member 13 | PRAME family member 14	PRAME family member 1 | PRAME family member-like | PRAME family member 14
PRAMEF10	PRAMEF10 | PRAMEF33	PRAME family member 10 | PRAME family member 33	PRAME family member 10 | PRAME family member 10-like; PRAME family member 33; PRAME family member 33, pseudogene
PRAMEF12	PRAMEF12	PRAME family member 12	PRAME family member 12
PRAMEF17	PRAMEF17	PRAME family member 17	PRAME family member 17
PRAMEF18	PRAMEF18 | PRAMEF19	PRAME family member 18 | PRAME family member 19	PRAME family member 18; PRAME family member-like | PRAME family member 19; PRAME family member-like
PRAMEF19	PRAMEF19	PRAME family member 19	PRAME family member 19; PRAME family member-like
PRAMEF2	PRAMEF1 | PRAMEF13 | PRAMEF14 | PRAMEF2	PRAME family member 1 | PRAME family member 13 | PRAME family member 14 | PRAME family member 2	PRAME family member 1 | PRAME family member-like | PRAME family member 14 | PRAME family member 2
PRAMEF20	PRAMEF20	PRAME family member 20	PRAME family member 20; PRAME family member 20/21; PRAME family member 21
PRAMEF6	LOC112268320 | PRAMEF11 | PRAMEF15 | PRAMEF25 | PRAMEF26 | PRAMEF27 | PRAMEF4 | PRAMEF5 | PRAMEF6 | PRAMEF9	PRAME family member 3 | PRAME family member 11 | PRAME family member 15 | PRAME family member 25 | PRAME family member 26 | PRAME family member 27 | PRAME family member 4 | PRAME family member 5 | PRAME family member 6 | PRAME family member 9	PRAME family member 3 | PRAME family member 11 | PRAME family member 9/15 | PRAME family member 25; putative PRAME family member 25 | PRAME family member 25; putative PRAME family member 26 | PRAME family member 27 | PRAME family member 4; RP5-845O24.6 | PRAME family member 23; PRAME family member 5 | PRAME family member 6 | PRAME family member 9/15
PRAMEF8	PRAMEF7 | PRAMEF8	PRAME family member 7 | PRAME family member 8	PRAME family member 7 | PRAME family member 8; putative PRAME family member 24
PRAP1	PRAP1	proline rich acidic protein 1	epididymis secretory sperm binding protein; epididymis tissue protein Li 178; proline-rich acidic protein 1
PRB2	PRB2	proline rich protein BstNI subfamily 2	Basic proline-rich peptide P-E; basic salivary proline-rich protein 2; con1 glycoprotein; proline-rich protein BstNI, subfamily-2 (parotid size variant); salivary proline-rich protein 2
PRB3	PRB1 | PRB2 | PRB3	proline rich protein BstNI subfamily 1 | proline rich protein BstNI subfamily 2 | proline rich protein BstNI subfamily 3	BstNI type basic salivary proline-rich protein 1; basic salivary proline-rich protein 1; parotid middle band protein; salivary protein Pe | Basic proline-rich peptide P-E; basic salivary proline-rich protein 2; con1 glycoprotein; proline-rich protein BstNI, subfamily-2 (parotid size variant); salivary proline-rich protein 2 | BstNI type basic salivary proline-rich protein 3; G1 parotid salivary glycoprotein; basic salivary proline-rich protein 3; parotid salivary glycoprotein G1; proline-rich protein G1
PRB4	PRB4	proline rich protein BstNI subfamily 4	BstNI type basic salivary proline-rich protein 4; basic salivary proline-rich protein 4; parotid o protein; salivary proline-rich protein II-1; salivary proline-rich protein Po
PRC1	PRC1	protein regulator of cytokinesis 1	anaphase spindle elongation 1 homolog; protein regulating cytokinesis 1; protein regulator of cytokinesis 1
PRCC	PRCC	proline rich mitotic checkpoint control factor	PRCC, proline rich mitotic checkpoint control factor; papillary renal cell carcinoma (translocation-associated); papillary renal cell carcinoma translocation-associated gene protein; proline-rich protein PRCC
PRCD	PRCD	photoreceptor disc component	photoreceptor disk component PRCD; progressive rod-cone degeneration protein
PRCP	PRCP	prolylcarboxypeptidase	angiotensinase C; lysosomal Pro-X carboxypeptidase; lysosomal carboxypeptidase C; proline carboxypeptidase
PRDM1	PRDM1	PR/SET domain 1	B-lymphocyte-induced maturation protein 1; BLIMP-1; PR domain 1; PR domain containing 1, with ZNF domain; PR domain zinc finger protein 1; PRDI-binding factor-1; beta-interferon gene positive-regulatory domain I binding factor
PRDM10	PRDM10	PR/SET domain 10	PR domain 10; PR domain containing 10; PR domain zinc finger protein 10; PR domain-containing protein 10; PR-domain family member 7; PRDM zinc finger transcription factor; tristanin
PRDM11	PRDM11	PR/SET domain 11	PR domain-containing protein 11; PR-domain containing protein 11
PRDM12	PRDM12	PR/SET domain 12	PR domain containing 12; PR domain zinc finger protein 12
PRDM13	PRDM13	PR/SET domain 13	PR domain 13; PR domain containing 13; PR domain zinc finger protein 13; PR-domain containing protein 13
PRDM14	PRDM14	PR/SET domain 14	PR domain 14; PR domain zinc finger protein 14; PR domain-containing 14; PR domain-containing protein 14
PRDM15	PRDM15	PR/SET domain 15	PR domain 15; PR domain containing 15; PR domain zinc finger protein 15; zinc finger protein 298
PRDM16	PRDM16	PR/SET domain 16	MDS1/EVI1-like gene 1; PR domain 16; PR domain containing 16; PR domain zinc finger protein 16; histone-lysine N-methyltransferase PRDM16; transcription factor MEL1
PRDM2	PRDM2	PR/SET domain 2	GATA-3 binding protein G3B; MTE-binding protein; PR domain 2; PR domain containing 2, with ZNF domain; PR domain zinc finger protein 2; PR domain-containing protein 2; lysine N-methyltransferase 8; retinoblastoma protein-binding zinc finger protein; retinoblastoma protein-interacting zinc finger protein; zinc finger protein RIZ; zinc-finger DNA-binding protein
PRDM4	PRDM4	PR/SET domain 4	PR domain 4; PR domain containing 4; PR domain zinc finger protein 4; PR domain-containing protein 4; PR-domain zinc-finger protein PFM1
PRDM5	PRDM5	PR/SET domain 5	PR domain 5; PR domain containing 5; PR domain zinc finger protein 5
PRDM6	PRDM6	PR/SET domain 6	PR domain 6; PR domain containing 6; PR domain-containing protein 6; PR-domain zinc finger protein 6; putative histone-lysine N-methyltransferase PRDM6
PRDM8	PRDM8	PR/SET domain 8	PR domain 8; PR domain zinc finger protein 8; PR-domain containing protein 8
PRDM9	PRDM7 | PRDM9	PR/SET domain 7 | PR/SET domain 9	PR domain 7; PR domain containing 7; PR domain zinc finger protein 7; PR-domain family protein 4; probable histone-lysine N-methyltransferase PRDM7 | PR domain 9; PR domain containing 9; PR domain zinc finger protein 9; [histone H3]-lysine36 N-trimethyltransferase PRDM9; [histone H3]-lysine4 N-trimethyltransferase PRDM9; [histone H3]-lysine9 N-trimethyltransferase PRDM9; [histone H4]-N-methyl-L-lysine20 N-methyltransferase PRDM9; [histone H4]-lysine20 N-methyltransferase PRDM9; histone methyl transferase; histone-lysine N-methyltransferase PRDM9; minisatellite binding protein 3 (115kD); protein-lysine N-methyltransferase PRDM9
PRDX1	PRDX1	peroxiredoxin 1	epididymis secretory sperm binding protein; natural killer cell-enhancing factor A; natural killer-enhancing factor A; peroxiredoxin-1; proliferation-associated gene A; proliferation-associated gene protein; thioredoxin peroxidase 2; thioredoxin-dependent peroxide reductase 2; thioredoxin-dependent peroxiredoxin 1
PRDX2	PRDX2	peroxiredoxin 2	epididymis secretory sperm binding protein Li 2a; natural killer cell-enhancing factor B; peroxiredoxin-2; thiol-specific antioxidant 1; thioredoxin peroxidase 1; thioredoxin-dependent peroxide reductase 1; thioredoxin-dependent peroxiredoxin 2; torin
PRDX3	PRDX3	peroxiredoxin 3	antioxidant protein 1; epididymis secretory sperm binding protein; peroxiredoxin III; protein MER5 homolog; thioredoxin-dependent peroxide reductase, mitochondrial; thioredoxin-dependent peroxiredoxin 3
PRDX4	PRDX4	peroxiredoxin 4	antioxidant enzyme AOE372; epididymis secretory sperm binding protein Li 97n; peroxiredoxin IV; peroxiredoxin-4; prx-IV; thioredoxin peroxidase (antioxidant enzyme); thioredoxin peroxidase AO372; thioredoxin-dependent peroxide reductase A0372; thioredoxin-dependent peroxiredoxin 4
PRDX5	PRDX5	peroxiredoxin 5	Alu co-repressor 1; TPx type VI; antioxidant enzyme B166; epididymis secretory protein Li 55; liver tissue 2D-page spot 71B; peroxiredoxin V; peroxiredoxin-5, mitochondrial; peroxisomal antioxidant enzyme; thioredoxin peroxidase PMP20; thioredoxin reductase; thioredoxin-dependent peroxiredoxin 5
PRDX6	PRDX6	peroxiredoxin 6	1-Cys PRX; 1-Cys peroxiredoxin; 24 kDa protein; acidic calcium-independent phospholipase A2; antioxidant protein 2; epididymis secretory sperm binding protein Li 128m; glutathione-dependent peroxiredoxin; liver 2D page spot 40; non-selenium glutathione peroxidase; peroxiredoxin-6; red blood cells page spot 12
PREB	PREB	prolactin regulatory element binding	mammalian guanine nucleotide exchange factor mSec12; prolactin regulatory element-binding protein
PRELID1	PRELID1	PRELI domain containing 1	25 kDa protein of relevant evolutionary and lymphoid interest; PRELI domain-containing protein 1, mitochondrial; px19-like protein
PRELID2	PRELID2	PRELI domain containing 2	CTC-806A22.1; PRELI domain-containing protein 2
PRELID3A	PRELID3A	PRELI domain containing 3A	PRELI domain containing protein 3A; erythroid differentiation and denucleation factor 1; protein slowmo homolog 1; slowmo homolog 1
PRELID3B	PRELID3B	PRELI domain containing 3B	PRELI domain containing protein 3B; protein slowmo homolog 2; slowmo homolog 2
PRELP	PRELP	proline and arginine rich end leucine rich repeat protein	55 kDa leucine-rich repeat protein of articular cartilage; prolargin; prolargin proteoglycan; proline-arginine-rich end leucine-rich repeat protein
PREP	PREP	prolyl endopeptidase	dJ355L5.1 (prolyl endopeptidase); post-proline cleaving enzyme; prolyl endopeptidase; prolyl oligopeptidase
PREPL	PREPL	prolyl endopeptidase like	prolyl endopeptidase-like; putative prolyl oligopeptidase
PREX1	PREX1	phosphatidylinositol-3,4,5-trisphosphate dependent Rac exchange factor 1	PIP3 dependent Rac exchange factor 1; phosphatidylinositol 3,4,5-trisphosphate-dependent Rac exchanger 1 protein; ptdIns(3,4,5)-dependent Rac exchanger 1
PREX2	PREX2	phosphatidylinositol-3,4,5-trisphosphate dependent Rac exchange factor 2	DEP domain-containing protein 2; PtdIns(3,4,5)-dependent Rac exchanger 2; phosphatidylinositol 3,4,5-trisphosphate-dependent Rac exchanger 2 protein; protein phosphatase 1, regulatory subunit 129
PRF1	PRF1	perforin 1	cytolysin; lymphocyte pore-forming protein; perforin 1 (pore forming protein); perforin-1
PRG2	PRG2	proteoglycan 2, pro eosinophil major basic protein	bone marrow proteoglycan; eosinophil granule major basic protein; eosinophil major basic protein; natural killer cell activator; proteoglycan 2 preproprotein; proteoglycan 2, bone marrow (natural killer cell activator, eosinophil granule major basic protein)
PRG3	PRG3	proteoglycan 3, pro eosinophil major basic protein 2	eosinophil major basic protein homolog; prepro-MBPH; prepro-major basic protein homolog; proteoglycan 3
PRG4	PRG4	proteoglycan 4	articular superficial zone protein; hemangiopoietin; lubricin; megakaryocyte stimulating factor; proteoglycan 4; superficial zone proteoglycan
PRH2	PRH1 | PRH1-PRR4 | PRH2	proline rich protein HaeIII subfamily 1 | PRH1-PRR4 readthrough | proline rich protein HaeIII subfamily 2	PRP-1/PRP-2; parotid acidic protein; parotid double-band protein; parotid isoelectric focusing variant protein; parotid proline-rich protein 1/2; protein C; salivary acidic proline-rich phosphoprotein 1/2 | | acidic salivary proline-rich protein, HaeIII type, 2; parotid acidic protein; parotid double-band protein; parotid proline-rich protein 1/2; protein C; salivary acidic proline-rich phosphoprotein 1/2
PRICKLE1	PRICKLE1	prickle planar cell polarity protein 1	REST (RE-1 silencing transcription factor)/NRSF (neuron-restrictive silencer factor)-interacting LIM domain protein; REST/NRSF interacting LIM domain protein; REST/NRSF-interacting LIM domain protein 1; prickle homolog 1; prickle-like 1; prickle-like protein 1
PRICKLE2	PRICKLE2	prickle planar cell polarity protein 2	prickle homolog 2; prickle-like protein 2
PRICKLE3	PRICKLE3	prickle planar cell polarity protein 3	LIM domain only protein 6; LMO-6; prickle homolog 3; prickle planar cell polarity protein 3; prickle-like protein 3; triple LIM domain protein 6
PRICKLE4	PRICKLE4	prickle planar cell polarity protein 4	over-expressed breast tumor protein; overexpressed breast tumor protein; overexpressed breast tumour protein; prickle homolog 4; prickle-like protein 4; translocase of outer mitochondrial membrane 6 homolog
PRIM1	PRIM1	DNA primase subunit 1	DNA primase 1; DNA primase 49 kDa subunit; DNA primase small subunit; DNA primase subunit 48; primase (DNA) subunit 1; primase p49 subunit; primase polypeptide 1, 49kDa; primase, DNA, polypeptide 1 (49kDa)
PRIM2	PRIM2	DNA primase subunit 2	DNA primase 58 kDa subunit; DNA primase large subunit; primase (DNA) subunit 2; primase, DNA, polypeptide 2 (58kDa)
PRIMA1	PRIMA1	proline rich membrane anchor 1	acetylcholinesterase membrane anchor precursor PRiMA; proline-rich membrane anchor 1
PRIMPOL	PRIMPOL	primase and DNA directed polymerase	DNA-directed primase/polymerase protein; coiled-coil domain-containing protein 111; hPrimpol1
PRKAA1	PRKAA1	protein kinase AMP-activated catalytic subunit alpha 1	5'-AMP-activated protein kinase catalytic subunit alpha-1; 5'-AMP-activated protein kinase, catalytic alpha-1 chain; ACACA kinase; AMP -activate kinase alpha 1 subunit; AMP-activated protein kinase, catalytic, alpha-1; AMPK alpha 1; AMPK subunit alpha-1; HMGCR kinase; acetyl-CoA carboxylase kinase; hydroxymethylglutaryl-CoA reductase kinase; protein kinase, AMP-activated, alpha 1 catalytic subunit; tau-protein kinase PRKAA1
PRKAA2	PRKAA2	protein kinase AMP-activated catalytic subunit alpha 2	5'-AMP-activated protein kinase catalytic subunit alpha-2; 5'-AMP-activated protein kinase, catalytic alpha-2 chain; ACACA kinase; AMP-activated protein kinase alpha-2 subunit variant 2; AMP-activated protein kinase alpha-2 subunit variant 3; AMPK alpha 2; AMPK subunit alpha-2; AMPK-alpha-2 chain; HMGCR kinase; acetyl-CoA carboxylase kinase; hydroxymethylglutaryl-CoA reductase kinase; protein kinase, AMP-activated, alpha 2 catalytic subunit
PRKAB1	PRKAB1	protein kinase AMP-activated non-catalytic subunit beta 1	5'-AMP-activated protein kinase beta-1 subunit; 5'-AMP-activated protein kinase subunit beta-1; AMP-activated protein kinase beta subunit; AMPK beta -1 chain; AMPK beta 1; AMPK subunit beta-1; AMPKb; protein kinase, AMP-activated, beta 1 non-catalytic subunit; protein kinase, AMP-activated, noncatalytic, beta-1
PRKAB2	PRKAB2	protein kinase AMP-activated non-catalytic subunit beta 2	5'-AMP-activated protein kinase subunit beta-2; 5'-AMP-activated protein kinase, beta-2 subunit; AMP-activated protein kinase beta 2 non-catalytic subunit; AMPK beta 2; AMPK beta-2 chain; AMPK subunit beta-2; protein kinase, AMP-activated, beta 2 non-catalytic subunit
PRKACA	PRKACA	protein kinase cAMP-activated catalytic subunit alpha	PKA C-alpha; cAMP-dependent protein kinase catalytic subunit alpha; protein kinase A catalytic subunit; protein kinase, cAMP-dependent, alpha catalytic subunit; protein kinase, cAMP-dependent, catalytic, alpha
PRKACB	PRKACB	protein kinase cAMP-activated catalytic subunit beta	cAMP-dependent protein kinase catalytic subunit beta; protein kinase A catalytic subunit beta; protein kinase, cAMP-dependent, beta catalytic subunit; protein kinase, cAMP-dependent, catalytic, beta
PRKACG	PRKACG	protein kinase cAMP-activated catalytic subunit gamma	PKA C-gamma; cAMP-dependent protein kinase catalytic subunit gamma; protein kinase, cAMP-dependent, catalytic, gamma; protein kinase, cAMP-dependent, gamma catalytic subunit; serine(threonine) protein kinase
PRKAG1	PRKAG1	protein kinase AMP-activated non-catalytic subunit gamma 1	5'-AMP-activated protein kinase subunit gamma-1; 5'-AMP-activated protein kinase, gamma-1 subunit; AMPK gamma-1 chain; AMPK gamma1; protein kinase, AMP-activated, gamma 1 non-catalytic subunit
PRKAG2	PRKAG2	protein kinase AMP-activated non-catalytic subunit gamma 2	5'-AMP-activated protein kinase subunit gamma-2; AMPK subunit gamma-2; epididymis secretory sperm binding protein; protein kinase, AMP-activated, gamma 2 non-catalytic subunit
PRKAG3	PRKAG3	protein kinase AMP-activated non-catalytic subunit gamma 3	5'-AMP-activated protein kinase subunit gamma-3; 5'-AMP-activated protein kinase, gamma-3 subunit; AMPK gamma-3 chain; AMPK gamma3; AMPK subunit gamma-3; protein kinase, AMP-activated, gamma 3 non-catalytic subunit
PRKAR1A	PRKAR1A	protein kinase cAMP-dependent type I regulatory subunit alpha	Carney complex type 1; cAMP-dependent protein kinase regulatory subunit RIalpha; cAMP-dependent protein kinase type I-alpha regulatory chain; cAMP-dependent protein kinase type I-alpha regulatory subunit; epididymis secretory sperm binding protein; protein kinase A type 1a regulatory subunit; protein kinase, cAMP-dependent, regulatory subunit type I alpha; protein kinase, cAMP-dependent, regulatory, type I, alpha; tissue-specific extinguisher 1
PRKAR1B	PRKAR1B	protein kinase cAMP-dependent type I regulatory subunit beta	cAMP-dependent protein kinase type I-beta regulatory subunit; protein kinase, cAMP-dependent, regulatory subunit type I beta; protein kinase, cAMP-dependent, regulatory, type I, beta
PRKAR2A	PRKAR2A	protein kinase cAMP-dependent type II regulatory subunit alpha	cAMP-dependent protein kinase regulatory subunit RII alpha; cAMP-dependent protein kinase type II-alpha regulatory subunit; protein kinase A, RII-alpha subunit; protein kinase, cAMP-dependent, regulatory subunit type II alpha
PRKAR2B	PRKAR2B	protein kinase cAMP-dependent type II regulatory subunit beta	H_RG363E19.2; WUGSC:H_RG363E19.2; cAMP-dependent protein kinase type II-beta regulatory chain; cAMP-dependent protein kinase type II-beta regulatory subunit; protein kinase, cAMP-dependent, regulatory subunit type II beta; protein kinase, cAMP-dependent, regulatory, type II, beta
PRKCA	PRKCA	protein kinase C alpha	PKC-A; aging-associated gene 6; protein kinase C alpha type
PRKCB	PRKCB	protein kinase C beta	PKC-B; protein kinase C beta type; protein kinase C, beta 1 polypeptide
PRKCD	PRKCD	protein kinase C delta	protein kinase C delta VIII; protein kinase C delta type; tyrosine-protein kinase PRKCD
PRKCE	PRKCE	protein kinase C epsilon	protein kinase C epsilon type
PRKCG	PRKCG	protein kinase C gamma	protein kinase C gamma type
PRKCH	PRKCH	protein kinase C eta	protein kinase C eta type
PRKCI	PRKCI	protein kinase C iota	PRKC-lambda/iota; aPKC-lambda/iota; atypical protein kinase C-lambda/iota; protein kinase C iota type
PRKCQ	PRKCQ	protein kinase C theta	protein kinase C theta type
PRKCSH	PRKCSH	protein kinase C substrate 80K-H	AGE-binding receptor 2; advanced glycation end-product receptor 2; glucosidase 2 subunit beta; glucosidase II subunit beta; hepatocystin; protein kinase C substrate 60.1 kDa protein heavy chain; protein kinase C substrate, 80 Kda protein
PRKCZ	PRKCZ	protein kinase C zeta	nPKC-zeta; protein kinase C zeta type
PRKD1	PRKD1	protein kinase D1	nPKC-D1; nPKC-mu; protein kinase C mu type; protein kinase C, mu; protein kinase D; serine/threonine-protein kinase D1
PRKD2	PRKD2	protein kinase D2	serine/threonine-protein kinase D2
PRKD3	PRKD3	protein kinase D3	protein kinase C nu type; protein kinase EPK2; serine/threonine-protein kinase D3
PRKDC	PRKDC	protein kinase, DNA-activated, catalytic subunit	DNA-PK catalytic subunit; DNA-dependent protein kinase catalytic subunit; hyper-radiosensitivity of murine scid mutation, complementing 1; p460; protein kinase, DNA-activated, catalytic polypeptide
PRKG1	PRKG1	protein kinase cGMP-dependent 1	cGMP-dependent protein kinase 1; protein kinase, cGMP-dependent, regulatory, type I, beta; protein kinase, cGMP-dependent, type I
PRKG2	PRKG2	protein kinase cGMP-dependent 2	cGMP-dependent protein kinase 2; cGMP-dependent protein kinase II; protein kinase, cGMP-dependent, type II; testicular tissue protein Li 99
PRKN	PRKN	parkin RBR E3 ubiquitin protein ligase	E3 ubiquitin-protein ligase parkin; Parkinson disease (autosomal recessive, juvenile) 2, parkin; parkinson juvenile disease protein 2; parkinson protein 2 E3 ubiquitin protein ligase; parkinson protein 2, E3 ubiquitin protein ligase (parkin)
PRKRA	PRKRA	protein activator of interferon induced protein kinase EIF2AK2	PKR-associated protein X; PKR-associating protein X; interferon-inducible double-stranded RNA-dependent protein kinase activator A; protein activator of the interferon-induced protein kinase; protein kinase, interferon-inducible double-stranded RNA-dependent activator
PRKRIP1	PRKRIP1	PRKR interacting protein 1	KRAB box domain containing 3; PRKR interacting protein 1 (IL11 inducible); PRKR-interacting protein 1; likely ortholog of mouse C114 dsRNA-binding protein
PRKX	PRKX	protein kinase X-linked	cAMP-dependent protein kinase catalytic subunit PRKX; protein kinase PKX1; protein kinase X; serine/threonine-protein kinase PRKX
PRL	PRL	prolactin	decidual prolactin; growth hormone A1; prolactin
PRLH	PRLH	prolactin releasing hormone	preproprolactin-releasing peptide; prolactin-releasing peptide
PRLHR	PRLHR	prolactin releasing hormone receptor	G-protein coupled receptor 10; hGR3; prRP receptor; prolactin-releasing peptide receptor
PRLR	PRLR	prolactin receptor	hPRL receptor; prolactin receptor; secreted prolactin binding protein
PRM1	PRM1	protamine 1	cancer/testis antigen family 94, member 1; cysteine-rich protamine; sperm protamine P1; testicular tissue protein Li 91; testis specific protamine 1
PRM2	PRM2	protamine 2	cancer/testis antigen family 94, member 2; protamine-2; sperm histone P2; sperm protamine P2; testicular secretory protein Li 40
PRM3	PRM3	protamine 3	gene 4; protamine-3; sperm protamine P3
PRMT1	PRMT1	protein arginine methyltransferase 1	HMT1 (hnRNP methyltransferase, S. cerevisiae)-like 2; heterogeneous nuclear ribonucleoprotein methyltransferase 1-like 2; histone-arginine N-methyltransferase PRMT1; interferon receptor 1-bound protein 4; protein arginine N-methyltransferase 1
PRMT2	PRMT2	protein arginine methyltransferase 2	HMT1 (hnRNP methyltransferase, S. cerevisiae)-like 1; HMT1 hnRNP methyltransferase-like 1; PRMT2 alpha; PRMT2 beta; PRMT2 gamma; histone-arginine N-methyltransferase PRMT2; protein arginine N-methyltransferase 2
PRMT3	PRMT3	protein arginine methyltransferase 3	HMT1 hnRNP methyltransferase-like 3; heterogeneous nuclear ribonucleoprotein methyltransferase-like protein 3; protein arginine N-methyltransferase 3
PRMT5	PRMT5	protein arginine methyltransferase 5	72 kDa ICln-binding protein; HMT1 hnRNP methyltransferase-like 5; SKB1 homolog; histone-arginine N-methyltransferase PRMT5; jak-binding protein 1; protein arginine N-methyltransferase 5; shk1 kinase-binding protein 1 homolog
PRMT6	PRMT6	protein arginine methyltransferase 6	HMT1 hnRNP methyltransferase-like 6; heterogeneous nuclear ribonucleoprotein methyltransferase-like protein 6; histone-arginine N-methyltransferase PRMT6; protein arginine N-methyltransferase 6
PRMT7	PRMT7	protein arginine methyltransferase 7	[Myelin basic protein]-arginine N-methyltransferase PRMT7; histone-arginine N-methyltransferase PRMT7; protein arginine N-methyltransferase 7
PRMT8	PRMT8	protein arginine methyltransferase 8	HMT1 hnRNP methyltransferase-like 3; arginine methyltransferase 8; heterogeneous nuclear ribonucleoprotein methyltransferase-like protein 4; protein arginine N-methyltransferase 4; protein arginine N-methyltransferase 8
PRMT9	PRMT9	protein arginine methyltransferase 9	protein arginine N-methyltransferase 10; protein arginine N-methyltransferase 9; protein arginine methyltransferase 10 (putative); putative protein arginine N-methyltransferase 10; putative protein arginine N-methyltransferase 9
PRND	PRND	prion like protein doppel	downstream prion protein-like; prion gene complex, downstream; prion protein 2 (dublet); prion-like protein doppel
PRNP	PRNP	prion protein	CD230 antigen; alternative prion protein; major prion protein; prion-related protein
PROB1	PROB1	proline rich basic protein 1	proline-rich basic protein 1; weakly similar to basic proline-rich protein
PROC	PROC	protein C, inactivator of coagulation factors Va and VIIIa	Protein C-Nagoya; activated protein C; anticoagulant protein C; autoprothrombin IIA; blood coagulation factor XIV; prepro-protein C; type I protein C; vitamin K-dependent protein C
PROCA1	PROCA1	protein interacting with cyclin A1	proline-rich cyclin A1-interacting protein; protein PROCA1
PROCR	PROCR	protein C receptor	APC receptor; CD201 antigen; activated protein C receptor; cell cycle, centrosome-associated protein; centrocyclin; endothelial protein C receptor; protein C receptor, endothelial
PRODH	LOC102724788 | PRODH	proline dehydrogenase 1, mitochondrial | proline dehydrogenase 1	proline dehydrogenase 1, mitochondrial | p53-induced gene 6 protein; proline dehydrogenase (oxidase) 1; proline dehydrogenase 1, mitochondrial; proline oxidase 2; proline oxidase, mitochondrial; tumor protein p53 inducible protein 6
PRODH2	PRODH2	proline dehydrogenase 2	hydroxyproline dehydrogenase; kidney and liver proline oxidase 1; probable proline dehydrogenase 2; probable proline oxidase 2; proline dehydrogenase (oxidase) 2
PROK1	PROK1	prokineticin 1	EG-VEGF; black mamba toxin-related protein; endocrine-gland-derived vascular endothelial growth factor; mambakine; prokineticin-1
PROK2	PROK2	prokineticin 2	prokineticin-2; protein Bv8 homolog
PROKR1	PROKR1	prokineticin receptor 1	G protein-coupled receptor 73; G protein-coupled receptor ZAQ; prokineticin receptor 1
PROKR2	PROKR2	prokineticin receptor 2	G protein-coupled receptor 73-like 1; G-protein coupled receptor I5E; PK-R2; prokineticin receptor 2
PROM1	PROM1	prominin 1	antigen AC133; hProminin; hematopoietic stem cell antigen; prominin-1; prominin-like protein 1
PROM2	PROM2	prominin 2	prominin-2; prominin-like protein 2; prominin-related protein
PROP1	PROP1	PROP paired-like homeobox 1	homeobox protein prophet of Pit-1; pituitary-specific homeodomain factor; prophet of Pit1, paired-like homeodomain transcription factor
PRORP	PRORP	protein only RNase P catalytic subunit	mitochondrial RNase P protein 3; mitochondrial RNase P subunit 3; mitochondrial ribonuclease P catalytic subunit; mitochondrial ribonuclease P protein 3; proteinaceous RNase P
PRORY	PRORY	proline rich Y-linked
PROS1	PROS1	protein S	protein S (alpha); protein Sa; vitamin K-dependent plasma protein S; vitamin K-dependent protein S
PROSER1	PROSER1	proline and serine rich 1	proline and serine-rich protein 1
PROSER2	PROSER2	proline and serine rich 2	proline and serine-rich protein 2
PROSER3	PROSER3	proline and serine rich 3	proline and serine-rich protein 3
PROX1	PROX1	prospero homeobox 1	homeobox prospero-like protein PROX1; prospero homeobox protein 1; prospero-related homeobox 1
PROX2	PROX2	prospero homeobox 2	homeobox prospero-like protein PROX2; prospero homeobox protein 2
PROZ	PROZ	protein Z, vitamin K dependent plasma glycoprotein	vitamin K-dependent protein Z; vitamin K-dependent protein Z precursor variant 1
PRPF18	PRPF18	pre-mRNA processing factor 18	PRP18 homolog; PRP18 pre-mRNA processing factor 18 homolog; PRP18 pre-mRNA processing factor 18 homolog(PRPF18); pre-mRNA-splicing factor 18
PRPF19	PRPF19	pre-mRNA processing factor 19	PRP19/PSO4 homolog; PRP19/PSO4 pre-mRNA processing factor 19 homolog; RING-type E3 ubiquitin transferase PRP19; nuclear matrix protein 200; nuclear matrix protein NMP200 related to splicing factor PRP19; pre-mRNA-processing factor 19; psoralen 4; senescence evasion factor
PRPF3	PRPF3	pre-mRNA processing factor 3	PRP3 pre-mRNA processing factor 3 homolog; U4/U6 small nuclear ribonucleoprotein Prp3; U4/U6 snRNP 90 kDa protein; U4/U6-associated RNA splicing factor; pre-mRNA-splicing factor 3
PRPF31	PRPF31	pre-mRNA processing factor 31	PRP31 pre-mRNA processing factor 31 homolog; U4/U6 small nuclear ribonucleoprotein Prp31; U4/U6 snRNP 61 kDa protein; hPrp31; protein 61K; serologically defined breast cancer antigen NY-BR-99
PRPF38A	PRPF38A	pre-mRNA processing factor 38A	PRP38 pre-mRNA processing factor 38 domain containing A; pre-mRNA-splicing factor 38A
PRPF38B	PRPF38B	pre-mRNA processing factor 38B	PRP38 pre-mRNA processing factor 38 domain containing B; pre-mRNA-splicing factor 38B; sarcoma antigen NY-SAR-27
PRPF39	PRPF39	pre-mRNA processing factor 39	PRP39 homolog; PRP39 pre-mRNA processing factor 39 homolog; pre-mRNA-processing factor 39
PRPF4	PRPF4	pre-mRNA processing factor 4	PRP4 homolog; PRP4 pre-mRNA processing factor 4 homolog; PRP4/STK/WD splicing factor; U4/U6 small nuclear ribonucleoprotein Prp4; U4/U6 snRNP 60 kDa protein; WD splicing factor Prp4
PRPF40A	PRPF40A	pre-mRNA processing factor 40 homolog A	Fas-ligand associated factor 1; Huntingtin-interacting protein A; NY-REN-6 antigen; PRP40 pre-mRNA processing factor 40 homolog A; fas ligand-associated factor 1; formin binding protein 3; formin-binding protein 11; huntingtin yeast partner A; huntingtin-interacting protein 10; pre-mRNA-processing factor 40 homolog A; renal carcinoma antigen NY-REN-6
PRPF40B	PRPF40B	pre-mRNA processing factor 40 homolog B	Huntingtin interacting protein C; PRP40 pre-mRNA processing factor 40 homolog B; huntingtin yeast partner C; pre-mRNA-processing factor 40 homolog B
PRPF4B	PRPF4B	pre-mRNA processing factor 4B	PRP4 kinase; PRP4 pre-mRNA processing factor 4 homolog B; PRP4 pre-mRNA-processing factor 4 homolog; dJ1013A10.1 (PRP4 protein kinase homolog); protein-serine/threonine kinase; serine/threonine-protein kinase PRP4 homolog
PRPF6	PRPF6	pre-mRNA processing factor 6	PRP6 homolog; PRP6 pre-mRNA processing factor 6 homolog; U5 snRNP-associated 102 kDa protein; U5-102 kDa protein; androgen receptor N-terminal domain transactivating protein-1; p102 U5 small nuclear ribonucleoprotein particle-binding protein; pre-mRNA-processing factor 6; putative mitochondrial outer membrane protein import receptor
PRPF8	PRPF8	pre-mRNA processing factor 8	220 kDa U5 snRNP-specific protein; PRP8 homolog; PRP8 pre-mRNA processing factor 8 homolog; U5 snRNP-specific protein (220 kD), ortholog of S. cerevisiae Prp8p; apoptosis-regulated protein 1; apoptosis-regulated protein 2; p220; pre-mRNA-processing-splicing factor 8; precursor mRNA processing protein; splicing factor Prp8
PRPH	PRPH	peripherin	neurofilament 4 (57kD); peripherin
PRPH2	PRPH2	peripherin 2	peripherin 2 (retinal degeneration, slow); peripherin 2, homolog of mouse; peripherin, photoreceptor type; peripherin-2; retinal degeneration slow protein; retinal peripherin; tetraspanin-22; tspan-22
PRPS1	PRPS1	phosphoribosyl pyrophosphate synthetase 1	dJ1070B1.2 (phosphoribosyl pyrophosphate synthetase 1); deafness 2, perceptive, congenital; deafness, X-linked 2, perceptive, congenital; phosphoribosyl pyrophosphate synthase I; ribose-phosphate diphosphokinase 1; ribose-phosphate pyrophosphokinase 1
PRPS1L1	PRPS1L1	phosphoribosyl pyrophosphate synthetase 1 like 1	PRPS1-like 1; phosphoribosyl pyrophosphate synthase 1-like 1; phosphoribosyl pyrophosphate synthase III; phosphoribosylpyrophosphate synthetase subunit III; ribose-phosphate diphosphokinase catalytic chain III; ribose-phosphate pyrophosphokinase 3; ribose-phosphate pyrophosphokinase III
PRPS2	PRPS2	phosphoribosyl pyrophosphate synthetase 2	PPRibP synthetase; PRS-II; phosphoribosyl pyrophosphate synthase II; ribose-phosphate diphosphokinase 2; ribose-phosphate pyrophosphokinase 2; testicular secretory protein Li 41
PRPSAP1	PRPSAP1	phosphoribosyl pyrophosphate synthetase associated protein 1	39 kDa phosphoribosypyrophosphate synthase-associated protein; PRPP synthase-associated protein 1; phosphoribosyl pyrophosphate synthase-associated protein 1
PRPSAP2	PRPSAP2	phosphoribosyl pyrophosphate synthetase associated protein 2	41 kDa phosphoribosypyrophosphate synthetase-associated protein; PRPP synthase-associated protein 2; phosphoribosyl pyrophosphate synthase-associated protein 2
PRR11	PRR11	proline rich 11	proline-rich protein 11; transcription repressor of MHCII
PRR12	PRR12	proline rich 12	proline-rich protein 12
PRR13	PRR13	proline rich 13	proline-rich protein 13; taxane-resistance protein
PRR14	PRR14	proline rich 14	proline-rich protein 14
PRR14L	PRR14L	proline rich 14 like	proline rich 14-like protein; protein PRR14L
PRR15	PRR15	proline rich 15	proline-rich protein 15
PRR15L	PRR15L	proline rich 15 like	ATPase family, AAA domain containing 4; proline-rich protein 15-like protein; testicular tissue protein Li 157
PRR16	PRR16	proline rich 16	mesenchymal stem cell protein DSC54; proline-rich protein 16; protein Largen
PRR18	PRR18	proline rich 18	proline rich region 18; proline-rich protein 18
PRR19	PRR19	proline rich 19	proline-rich protein 19
PRR20A	PRR20A | PRR20B | PRR20C | PRR20D | PRR20E	proline rich 20A | proline rich 20B | proline rich 20C | proline rich 20D | proline rich 20E	Proline-rich protein 20B; Proline-rich protein 20C; Proline-rich protein 20D; Proline-rich protein 20E; proline rich 20; proline-rich protein 20; proline-rich protein 20A | FLJ40296 protein family member; Proline-rich protein 20A; Proline-rich protein 20C; Proline-rich protein 20D; Proline-rich protein 20E; proline-rich protein 20B | FLJ40296 protein family member; Proline-rich protein 20A; Proline-rich protein 20B; Proline-rich protein 20D; Proline-rich protein 20E; proline-rich protein 20C | FLJ40296 protein family member; Proline-rich protein 20A; Proline-rich protein 20B; Proline-rich protein 20C; Proline-rich protein 20E; proline-rich protein 20D | FLJ40296 protein family member; Proline-rich protein 20A; Proline-rich protein 20B; Proline-rich protein 20C; Proline-rich protein 20D; proline-rich protein 20E
PRR20G	PRR20G	proline rich 20G	proline rich 20B pseudogene; proline rich 20B-like; proline-rich protein 20G
PRR22	PRR22	proline rich 22	proline-rich protein 22
PRR23A	PRR23A	proline rich 23A	UPF0572 protein ENSP00000372650; proline-rich protein 23A; proline-rich protein 23C
PRR23B	PRR23B	proline rich 23B	proline-rich protein 23B
PRR23C	PRR23C	proline rich 23C	proline-rich protein 23A; proline-rich protein 23C
PRR23D2	PRR23D1 | PRR23D2	proline rich 23 domain containing 1 | proline rich 23 domain containing 2	Proline-rich protein 23D2; proline-rich protein 23C-like; proline-rich protein 23D1 | Proline-rich protein 23D1; proline-rich protein 23C-like; proline-rich protein 23D2
PRR25	PRR25	proline rich 25	proline-rich protein 25
PRR27	PRR27	proline rich 27	proline-rich protein 27
PRR29	PRR29	proline rich 29	proline-rich protein 29
PRR3	PRR3	proline rich 3	MHC class I region proline-rich protein CAT56; proline-rich polypeptide 3; proline-rich protein 3
PRR30	PRR30	proline rich 30	proline-rich protein 30
PRR32	PRR32	proline rich 32	proline-rich protein 32
PRR35	PRR35	proline rich 35	proline-rich protein 35
PRR36	PRR36	proline rich 36	proline-rich protein 36
PRR4	PRH1-PRR4 | PRR4	PRH1-PRR4 readthrough | proline rich 4	| lacrimal proline-rich protein; nasopharyngeal carcinoma-associated proline-rich protein 4; proline rich 4 (lacrimal); proline-rich polypeptide 4; proline-rich protein 4
PRR5	PRR5	proline rich 5	Rho GTPase activating protein 8; proline rich 5 (renal); proline-rich protein 5; protein observed with Rictor-1
PRR5L	PRR5L	proline rich 5 like	Protein observed with Rictor-2; proline-rich protein 5-like; protor-2
PRR7	PRR7	proline rich 7, synaptic	proline-rich protein 7; synaptic proline-rich membrane protein
PRR9	PRR9	proline rich 9	proline-rich protein 9
PRRC1	PRRC1	proline rich coiled-coil 1	proline-rich and coiled-coil-containing protein 1; protein PRRC1
PRRC2A	PRRC2A	proline rich coiled-coil 2A	HLA-B-associated transcript 2; large proline-rich protein BAT2; proline-rich and coiled-coil-containing protein 2A; protein G2; protein PRRC2A
PRRC2B	PRRC2B	proline rich coiled-coil 2B	HLA-B associated transcript 2-like; HLA-B-associated transcript 2-like 1; proline-rich coiled-coil protein 2B; protein BAT2-like 1; protein PRRC2B
PRRC2C	PRRC2C	proline rich coiled-coil 2C	BAT2 domain containing 1; BAT2 domain-containing protein 1; HBV X-transactivated gene 2 protein; HBV XAg-transactivated protein 2; HBxAg transactivated protein 2; HLA-B-associated transcript 2-like 2; proline-rich and coiled-coil-containing protein 2C; protein BAT2-like 2; protein PRRC2C
PRRG1	PRRG1	proline rich and Gla domain 1	proline rich Gla (G-carboxyglutamic acid) 1; proline-rich Gla (G-carboxyglutamic acid) polypeptide 1; transmembrane gamma-carboxyglutamic acid protein 1
PRRG2	PRRG2	proline rich and Gla domain 2	proline rich Gla (G-carboxyglutamic acid) 2; proline-rich Gla (G-carboxglutamic acid) polypeptide 2; proline-rich Gla (G-carboxyglutamic acid) polypeptide 2; proline-rich Gla protein 2; proline-rich gamma-carboxyglutamic acid protein 2; transmembrane gamma-carboxyglutamic acid protein 2
PRRG3	PRRG3	proline rich and Gla domain 3	proline rich Gla (G-carboxyglutamic acid) 3 (transmembrane); proline-rich Gla protein 3; proline-rich gamma-carboxyglutamic acid protein 3; transmembrane gamma-carboxyglutamic acid protein 3
PRRG4	PRRG4	proline rich and Gla domain 4	proline rich Gla (G-carboxyglutamic acid) 4 (transmembrane); proline-rich Gla protein 4; proline-rich gamma-carboxyglutamic acid protein 4; transmembrane gamma-carboxyglutamic acid protein 4
PRRT1	PRRT1	proline rich transmembrane protein 1	dispanin subfamily D member 1; interferon induced transmembrane protein domain containing 7; proline-rich transmembrane protein 1
PRRT1B	PRRT1B	proline rich transmembrane protein 1B	dispanin subfamily D member 2; proline rich transmembrane protein 1B; proline-rich transmembrane protein 1-like
PRRT2	PRRT2	proline rich transmembrane protein 2	dispanin subfamily B member 3; dystonia 10; infantile convulsions and paroxysmal choreoathetosis; interferon induced transmembrane protein domain containing 1; proline-rich transmembrane protein 2
PRRT3	PRRT3	proline rich transmembrane protein 3	proline-rich transmembrane protein 3
PRRT4	PRRT4	proline rich transmembrane protein 4	proline-rich transmembrane protein 4
PRRX1	PRRX1	paired related homeobox 1	homeobox protein PHOX1; paired mesoderm homeobox protein 1
PRRX2	PRRX2	paired related homeobox 2	PRX-2; paired mesoderm homeobox protein 2; paired-like homeodomain protein PRX2; paired-related homeobox protein 2; testicular tissue protein Li 148; testicular tissue protein Li 160
PRSS12	PRSS12	serine protease 12	brain-specific serine protease 3; leydin; neurotrypsin; protease, serine 12; protease, serine, 12 (neurotrypsin, motopsin)
PRSS16	PRSS16	serine protease 16	protease, serine 16; protease, serine, 16 (thymus); thymus specific serine peptidase; thymus-specific serine protease
PRSS2	PRSS2	serine protease 2	anionic trypsinogen; protease serine 2 preproprotein; protease, serine 2; protease, serine, 2 (trypsin 2); trypsin II; trypsin-2; trypsinogen 2
PRSS21	PRSS21	serine protease 21	eosinophil serine protease 1; protease, serine 21; serine protease from eosinophils; testisin
PRSS22	PRSS22	serine protease 22	brain-specific serine protease 4; prosemin; protease, serine 22; protease, serine S1 family member 22; serine protease 26; tryptase epsilon
PRSS23	PRSS23	serine protease 23	protease, serine 23; putative secreted protein Zsig13; serine protease 23; serine protease, umbilical endothelium
PRSS27	PRSS27	serine protease 27	channel-activating protease 2; marapsin; pancreasin; protease, serine 27; serine protease 27
PRSS3	PRSS1 | PRSS2 | PRSS3 | PRSS3P2	serine protease 1 | serine protease 2 | serine protease 3 | PRSS3 pseudogene 2	TCR V beta 4.1; beta-trypsin; cationic trypsinogen; digestive zymogen; nonfunctional trypsin 1; protease, serine 1; trypsin-1; trypsinogen 1; trypsinogen A | anionic trypsinogen; protease serine 2 preproprotein; protease, serine 2; protease, serine, 2 (trypsin 2); trypsin II; trypsin-2; trypsinogen 2 | brain trypsinogen; mesotrypsin; mesotrypsinogen; pancreatic trypsinogen III; protease, serine 3; protease, serine, 4 (trypsin 4, brain); trypsin III; trypsin IV; trypsin-3; trypsinogen 4; trypsinogen 5; trypsinogen IV | Putative trypsin-6; Serine protease 3 pseudogene 2; protease, serine 3 pseudogene 2; protease, serine, 1 (trypsin 1); trypsinogen C
PRSS33	PRSS33	serine protease 33	protease, serine 33; serine protease 33; serine protease EOS
PRSS35	PRSS35	serine protease 35	inactive serine protease 35; protease, serine 35
PRSS36	PRSS36	serine protease 36	polyserase-2; polyserine protease-2; protease, serine 36
PRSS37	PRSS37	serine protease 37	Peptidase S1 domain-containing protein LOC136242; probable inactive serine protease 37; probable inactive trypsin-X2; protease, serine 37
PRSS38	PRSS38	serine protease 38	marapsin 2; protease, serine 38; serine protease 38; serine protease MPN2
PRSS41	PRSS41	serine protease 41	protease, serine 41; putative serine protease 41; serine protease 41; testis-specific serine protease 1
PRSS48	PRSS48	serine protease 48	epidermis-specific serine protease-like protein; protease, serine 48; serine protease 48; testicular tissue protein Li 65
PRSS50	PRSS50	serine protease 50	cancer/testis antigen 20; probable threonine protease PRSS50; protease, serine 50; testes-specific protease 50; testicular tissue protein Li 210; testis-specific protease-like protein 50
PRSS53	PRSS53	serine protease 53	EDTP308; polyserase-3; polyserine protease 3; protease, serine 53; serine protease 53
PRSS54	PRSS54	serine protease 54	cancer/testis antigen 67; inactive serine protease 54; plasma kallikrein-like protein 4; protease, serine 54; testis tissue sperm-binding protein Li 40a
PRSS55	PRSS55	serine protease 55	probable serine protease UNQ9391/PRO34284; protease, serine 55; serine protease 55; testis serine protease 1; tryptophan/serine protease
PRSS56	PRSS56	serine protease 56	protease, serine 56; putative serine protease 56; serine protease 56
PRSS57	PRSS57	serine protease 57	neutrophil serine protease 4; protease, serine 57; serine protease 1-like protein 1; serine protease 57
PRSS58	PRSS58	serine protease 58	protease, serine 58; serine protease 58; trypsin-X3
PRSS8	PRSS8	serine protease 8	channel-activating protease 1; prostasin; protease, serine 8
PRTFDC1	PRTFDC1	phosphoribosyl transferase domain containing 1	phosphoribosyltransferase domain-containing protein 1
PRTG	PRTG	protogenin	immunoglobulin superfamily, DCC subclass, member 5; protogenin; protogenin homolog (Gallus gallus); shen-dan
PRTN3	PRTN3	proteinase 3	C-ANCA antigen; Wegener granulomatosis autoantigen; azurophil granule protein 7; leukocyte proteinase 3; myeloblastin; neutrophil proteinase 4; serine proteinase, neutrophil; wegener autoantigen
PRUNE1	PRUNE1	prune exopolyphosphatase 1	Drosophila-related expressed sequence 17; exopolyphosphatase PRUNE1; protein prune homolog 1
PRUNE2	PRUNE2	prune homolog 2 with BCH domain	BCH motif-containing molecule at the carboxyl terminal region 1; BNIP2 motif containing molecule at the carboxyl terminal region 1; BNIP2 motif-containing molecule at the C-terminal region 1; olfaxin; protein prune homolog 2; truncated PRUNE2
PRX	PRX	periaxin	periaxin
PRXL2A	PRXL2A	peroxiredoxin like 2A	Adiporedoxin; UPF0765 protein C10orf58; family with sequence similarity 213 member A; peroxiredoxin (PRX)-like 2 activated in M-CSF stimulated monocytes; peroxiredoxin-like 2 activated in M-CSF stimulated monocytes; peroxiredoxin-like 2A; redox-regulatory protein FAM213A; redox-regulatory protein PAMM
PRXL2B	PRXL2B	peroxiredoxin like 2B	family with sequence similarity 213 member B; prostamide/PG F synthase; prostamide/PGF synthase; prostamide/prostaglandin F synthase; thioredoxin-type PGF synthase
PRXL2C	PRXL2C	peroxiredoxin like 2C	AhpC/TSA antioxidant enzyme domain containing 1; UPF0308 protein C9orf21; ahpC/TSA antioxidant enzyme domain-containing protein 1; peroxiredoxin-like 2C; thioredoxin-like protein AAED1
PRY	PRY | PRY2	PTPN13 like Y-linked | PTPN13 like Y-linked 2	PTPN13-like protein, Y-linked; testis-specific PTP-BL-related protein on Y | PTPN13-like protein, Y-linked; PTPN13-like, Y-linked, centromeric; testis-specific PTP-BL-related Y protein; testis-specific PTP-BL-related protein on Y
PSAPL1	PSAPL1	prosaposin like 1	proactivator polypeptide-like 1; prosaposin-like protein 1
PSAT1	PSAT1	phosphoserine aminotransferase 1	endometrial progesterone-induced protein; phosphohydroxythreonine aminotransferase; phosphoserine aminotransferase
PSCA	PSCA	prostate stem cell antigen	prostate stem cell antigen
PSD	PSD	pleckstrin and Sec7 domain containing	PH and SEC7 domain-containing protein 1; exchange factor for ADP-ribosylation factor guanine nucleotide factor 6; exchange factor for ARF6 A; pleckstrin homology and SEC7 domain-containing protein 1; pleckstrin-Sec7 domains-containing
PSD2	PSD2	pleckstrin and Sec7 domain containing 2	PH and SEC7 domain-containing protein 2; exchange factor for ADP-ribosylation factor guanine nucleotide factor 6 C; exchange factor for ARF6 C; pleckstrin homology and SEC7 domain-containing protein 2
PSD3	PSD3	pleckstrin and Sec7 domain containing 3	ADP-ribosylation factor guanine nucleotide factor 6; PH and SEC7 domain-containing protein 3; epididymis tissue protein Li 20mP; exchange factor for ADP-ribosylation factor guanine nucleotide factor 6 D; exchange factor for ARF6 D; hepatocellular carcinoma-associated antigen 67; pleckstrin homology and SEC7 domain-containing protein 3
PSD4	PSD4	pleckstrin and Sec7 domain containing 4	ADP-ribosylation factor guanine nucleotide-exchange factor 6; PH and SEC7 domain-containing protein 4; SEC7 homolog; exchange factor for ADP-ribosylation factor guanine nucleotide factor 6 B; exchange factor for ADP-ribosylation factor guanine nucleotide factor 6B; exchange factor for ARF6 B; pleckstrin homology and SEC7 domain-containing protein 4; telomeric of interleukin-1 cluster protein
PSEN1	PSEN1	presenilin 1	presenilin-1
PSEN2	PSEN2	presenilin 2	AD3LP; AD5; Alzheimer disease 4; E5-1; PS-2; STM-2; presenilin-2
PSENEN	PSENEN	presenilin enhancer, gamma-secretase subunit	gamma-secretase subunit PEN-2; hematopoietic stem/progenitor cells protein MDS033; presenilin enhancer 2 homolog
PSG1	PSG1	pregnancy specific beta-1-glycoprotein 1	CD66 antigen-like family member F; fetal liver non-specific cross-reactive antigen 1/2; pregnancy-specific B-1 glycoprotein; pregnancy-specific beta-1 glycoprotein C/D; pregnancy-specific beta-1-glycoprotein 1
PSG11	PSG11	pregnancy specific beta-1-glycoprotein 11	PS-beta-G-11; PS-beta-G-13; pregnancy-specific beta-1-glycoprotein 11; pregnancy-specific beta-1-glycoprotein 13
PSG2	PSG2	pregnancy specific beta-1-glycoprotein 2	PS-beta-E; PS-beta-G-2; PSBG-2; carcinoembryonic antigen SG8; pregnancy-specific beta-1 glycoprotein E; pregnancy-specific beta-1-glycoprotein 2; pregnancy-specific beta-1-glycoprotein 7; pregnancy-specific glycoprotein 2
PSG3	PSG3 | PSG5	pregnancy specific beta-1-glycoprotein 3 | pregnancy specific beta-1-glycoprotein 5	PS-beta-G-3; PSBG-3; carcinoembryonic antigen SG5; pregnancy-specific beta-1-glycoprotein 3; pregnancy-specific glycoprotein 3 | PS-beta-G-5; PSBG-5; Pregnancy-specific beta-1-glycoprotein-5; fetal liver non-specific cross-reactive antigen 3; pregnancy-specific beta 1 glycoprotein; pregnancy-specific beta-1-glycoprotein 5; pregnancy-specific glycoprotein 5
PSG4	PSG4	pregnancy specific beta-1-glycoprotein 4	PS-beta-G-4; PS-beta-G-9; Pregnancy-specific beta-1-glycoprotein-4; pregnancy-specific beta-1-glycoprotein 4; pregnancy-specific beta-1-glycoprotein 9; pregnancy-specific glycoprotein 4; pregnancy-specific glycoprotein 9
PSG5	PSG5	pregnancy specific beta-1-glycoprotein 5	PS-beta-G-5; PSBG-5; Pregnancy-specific beta-1-glycoprotein-5; fetal liver non-specific cross-reactive antigen 3; pregnancy-specific beta 1 glycoprotein; pregnancy-specific beta-1-glycoprotein 5; pregnancy-specific glycoprotein 5
PSG6	PSG6	pregnancy specific beta-1-glycoprotein 6	PS-beta-G-10; PS-beta-G-12; PS-beta-G-6; pregnancy-specific beta-1-glycoprotein 10; pregnancy-specific beta-1-glycoprotein 12; pregnancy-specific beta-1-glycoprotein 6
PSG7	PSG7	pregnancy specific beta-1-glycoprotein 7	PS-beta-G-7; pregnancy-specific glycoprotein 7; putative pregnancy-specific beta-1-glycoprotein 7
PSG8	PSG8	pregnancy specific beta-1-glycoprotein 8	C1 alternate; C2 alternate; C3 alternate; PS-beta-G-8; PSBG-8; pregnancy-specific beta-1 glycoprotein; pregnancy-specific beta-1-glycoprotein 8; pregnancy-specific glycoprotein 8
PSG9	PSG9	pregnancy specific beta-1-glycoprotein 9	PS-beta-B; PS-beta-G-11; PS-beta-G-9; pregnancy specific beta-1-glycoprotein 11; pregnancy-specific beta-1 glycoprotein B; pregnancy-specific beta-1-glycoprotein 11 C-R domain; pregnancy-specific beta-1-glycoprotein 9
PSIP1	PSIP1	PC4 and SFRS1 interacting protein 1	CLL-associated antigen KW-7; PC4 and SFRS1-interacting protein; dense fine speckles 70 kDa protein; lens epithelium-derived growth factor; transcriptional coactivator p52/p75
PSKH1	PSKH1	protein serine kinase H1	PSK-H1; serine/threonine-protein kinase H1
PSKH2	PSKH2	protein serine kinase H2	serine/threonine kinase PSKH2; serine/threonine-protein kinase H2
PSMA1	PSMA1	proteasome 20S subunit alpha 1	30 kDa prosomal protein; PROS-30; epididymis secretory protein Li 275; macropain subunit C2; macropain subunit nu; multicatalytic endopeptidase complex subunit C2; proteasome (prosome, macropain) subunit, alpha type, 1; proteasome component C2; proteasome nu chain; proteasome subunit alpha 1; proteasome subunit alpha 6; proteasome subunit alpha type-1; proteasome subunit nu; proteasome subunit, alpha-type, 1; protein P30-33K; testicular tissue protein Li 150
PSMA2	PSMA2	proteasome 20S subunit alpha 2	macropain subunit C3; multicatalytic endopeptidase complex subunit C3; proteasome (prosome, macropain) subunit, alpha type, 2; proteasome component C3; proteasome subunit HC3; proteasome subunit alpha 2; proteasome subunit alpha type-2
PSMA3	PSMA3	proteasome 20S subunit alpha 3	macropain subunit C8; multicatalytic endopeptidase complex subunit C8; proteasome (prosome, macropain) subunit, alpha type, 3; proteasome component C8; proteasome subunit C8; proteasome subunit alpha 3; proteasome subunit alpha type-3; proteasome subunit alpha7; testicular secretory protein Li 43
PSMA4	PSMA4	proteasome 20S subunit alpha 4	macropain subunit C9; multicatalytic endopeptidase complex subunit C9; proteasome (prosome, macropain) subunit, alpha type, 4; proteasome component C9; proteasome subunit HC9; proteasome subunit L; proteasome subunit alpha 4; proteasome subunit alpha type-4; proteasome subunit alpha3
PSMA5	PSMA5	proteasome 20S subunit alpha 5	epididymis tissue sperm binding protein Li 11n; macropain subunit zeta; macropain zeta chain; multicatalytic endopeptidase complex zeta chain; proteasome (prosome, macropain) subunit, alpha type, 5; proteasome alpha 5 subunit; proteasome component 5; proteasome subunit alpha 5; proteasome subunit alpha type-5; proteasome subunit zeta; proteasome zeta chain
PSMA6	PSMA6	proteasome 20S subunit alpha 6	27 kDa prosomal protein; PROS-27; macropain iota chain; macropain subunit iota; multicatalytic endopeptidase complex iota chain; prosomal P27K protein; proteasome (prosome, macropain) subunit, alpha type, 6; proteasome iota chain; proteasome subunit alpha 6; proteasome subunit alpha type-6; proteasome subunit alpha1; proteasome subunit iota; testicular secretory protein Li 44
PSMA7	PSMA7	proteasome 20S subunit alpha 7	epididymis secretory protein Li 276; proteasome (prosome, macropain) subunit, alpha type, 7; proteasome subunit RC6-1; proteasome subunit XAPC7; proteasome subunit alpha 4; proteasome subunit alpha 7; proteasome subunit alpha type-7; testicular tissue protein Li 151
PSMA8	PSMA8	proteasome 20S subunit alpha 8	alpha4s; proteasome (prosome, macropain) subunit, alpha type, 8; proteasome alpha 4 subunit; proteasome subunit alpha 8; proteasome subunit alpha type 7-like protein variant 1; proteasome subunit alpha-type 8
PSMB1	PSMB1	proteasome 20S subunit beta 1	macropain subunit C5; multicatalytic endopeptidase complex subunit C5; proteasome (prosome, macropain) subunit, beta type, 1; proteasome beta 1 subunit; proteasome component C5; proteasome gamma chain; proteasome subunit HC5; proteasome subunit beta 1; proteasome subunit beta type-1; proteasome subunit beta6; testicular secretory protein Li 45
PSMB10	PSMB10	proteasome 20S subunit beta 10	low molecular mass protein 10; macropain subunit MECl-1; multicatalytic endopeptidase complex subunit MECl-1; proteasome (prosome, macropain) subunit, beta type, 10; proteasome MECl-1; proteasome catalytic subunit 2i; proteasome subunit MECL1; proteasome subunit beta 10; proteasome subunit beta 7i; proteasome subunit beta type-10; proteasome subunit beta-2i; proteasome subunit beta2i
PSMB11	PSMB11	proteasome subunit beta 11	proteasome (prosome, macropain) subunit, beta type, 11; proteasome subunit beta 5T; proteasome subunit beta type-11; proteasome subunit beta-5t
PSMB2	PSMB2	proteasome 20S subunit beta 2	macropain subunit C7-I; multicatalytic endopeptidase complex subunit C7-1; multicatalytic endopeptidase complex subunit C7-I; proteasome (prosome, macropain) subunit, beta type, 2; proteasome beta 2 subunit; proteasome component C7-I; proteasome subunit beta 2; proteasome subunit beta type-2; proteasome subunit beta4; proteasome subunit, beta type, 2; testicular tissue protein Li 152
PSMB3	PSMB3	proteasome 20S subunit beta 3	epididymis secretory sperm binding protein; proteasome (prosome, macropain) subunit, beta type, 3; proteasome chain 13; proteasome component C10-II; proteasome subunit beta 3; proteasome subunit beta type-3; proteasome theta chain
PSMB4	PSMB4	proteasome 20S subunit beta 4	26 kDa prosomal protein; hsBPROS26; macropain beta chain; multicatalytic endopeptidase complex beta chain; proteasome (prosome, macropain) subunit, beta type, 4; proteasome beta chain; proteasome chain 3; proteasome subunit HsN3; proteasome subunit beta 4; proteasome subunit beta type-4; proteasome subunit beta7; proteasome subunit, beta type, 4; testis tissue sperm-binding protein Li 79P
PSMB5	PSMB5	proteasome 20S subunit beta 5	PSX large multifunctional protease X; macropain epsilon chain; multicatalytic endopeptidase complex epsilon chain; proteasome (prosome, macropain) subunit, beta type, 5; proteasome beta 5 subunit; proteasome catalytic subunit 3; proteasome chain 6; proteasome epsilon chain; proteasome subunit MB1; proteasome subunit X; proteasome subunit beta 5; proteasome subunit beta type-5; proteasome subunit, beta type, 5; testicular tissue protein Li 153
PSMB6	PSMB6	proteasome 20S subunit beta 6	PSY large multifunctional protease Y; macropain delta chain; multicatalytic endopeptidase complex delta chain; proteasome (prosome, macropain) subunit, beta type, 6; proteasome catalytic subunit 1; proteasome delta chain; proteasome subunit Y; proteasome subunit beta 6; proteasome subunit beta type-6; proteasome subunit beta1; proteasome subunit delta
PSMB7	PSMB7	proteasome 20S subunit beta 7	epididymis secretory sperm binding protein; macropain chain Z; multicatalytic endopeptidase complex chain Z; proteasome (prosome, macropain) subunit, beta type, 7; proteasome catalytic subunit 2; proteasome subunit Z; proteasome subunit alpha; proteasome subunit beta 7; proteasome subunit beta type-7; proteasome subunit beta2; protein serine kinase c17
PSMB8	PSMB8	proteasome 20S subunit beta 8	low molecular mass protein 7; low molecular weight protein 7; macropain subunit C13; multicatalytic endopeptidase complex subunit C13; protease component C13; proteasome (prosome, macropain) subunit, beta type, 8 (large multifunctional peptidase 7); proteasome catalytic subunit 3i; proteasome component C13; proteasome subunit Y2; proteasome subunit beta 5i; proteasome subunit beta 8; proteasome subunit beta type-8; proteasome-related gene 7; really interesting new gene 10 protein
PSMB9	PSMB9	proteasome 20S subunit beta 9	large multifunctional peptidase 2; low molecular mass protein 2; macropain chain 7; multicatalytic endopeptidase complex chain 7; proteasome (prosome, macropain) subunit, beta type, 9 (large multifunctional peptidase 2); proteasome catalytic subunit 1i; proteasome chain 7; proteasome subunit beta 6i; proteasome subunit beta 9; proteasome subunit beta type-9; proteasome subunit beta-1i; proteasome subunit beta1i; proteasome-related gene 2; really interesting new gene 12 protein
PSMC1	PSMC1	proteasome 26S subunit, ATPase 1	26S protease regulatory subunit 4; 26S proteasome AAA-ATPase subunit RPT2; 26S proteasome regulatory subunit 4; proteasome (prosome, macropain) 26S subunit, ATPase, 1; proteasome 26S ATPase subunit 1
PSMC2	PSMC2	proteasome 26S subunit, ATPase 2	26S protease regulatory subunit 7; 26S proteasome AAA-ATPase subunit RPT1; 26S proteasome regulatory subunit 7; mammalian suppressor of sgv-1 of yeast; protease 26S subunit 7; proteasome (prosome, macropain) 26S subunit, ATPase, 2; putative protein product of Nbla10058; testis secretory sperm-binding protein Li 197a
PSMC3	PSMC3	proteasome 26S subunit, ATPase 3	26S protease regulatory subunit 6A; 26S proteasome AAA-ATPase subunit RPT5; 26S proteasome regulatory subunit 6A; Tat-binding protein 1; human immunodeficiency virus tat transactivator binding protein-1; proteasome (prosome, macropain) 26S subunit, ATPase, 3; proteasome subunit P50; testicular secretory protein Li 42
PSMC3IP	PSMC3IP	PSMC3 interacting protein	DBD-interacting; TBP-1-interacting protein; homologous-pairing protein 2 homolog; nuclear receptor coactivator GT198; proteasome 26S ATPase subunit 3-interacting protein; tat-binding protein 1-interacting protein
PSMC4	PSMC4	proteasome 26S subunit, ATPase 4	26S protease regulatory subunit 6B; 26S proteasome AAA-ATPase subunit RPT3; 26S proteasome regulatory subunit 6B; MB67-interacting protein; Tat-binding protein 7; protease 26S subunit 6; proteasome (prosome, macropain) 26S subunit, ATPase, 4
PSMC5	PSMC5	proteasome 26S subunit, ATPase 5	26S protease regulatory subunit 8; 26S proteasome AAA-ATPase subunit RPT6; 26S proteasome regulatory subunit 8; MSUG1 protein; Tat-binding protein homolog 10; proteasome (prosome, macropain) 26S subunit, ATPase, 5; proteasome 26S ATPase subunit 5; proteasome subunit p45; testicular tissue protein Li 149; thyroid hormone receptor-interacting protein 1; thyroid receptor interactor 1
PSMC6	PSMC6	proteasome 26S subunit, ATPase 6	26S proteasome AAA-ATPase subunit RPT4; 26S proteasome regulatory subunit 10B; proteasome (prosome, macropain) 26S subunit, ATPase, 6; proteasome subunit p42
PSMD1	PSMD1	proteasome 26S subunit, non-ATPase 1	26S proteasome non-ATPase regulatory subunit 1; 26S proteasome regulatory subunit RPN2; 26S proteasome regulatory subunit S1; 26S proteasome subunit p112; proteasome (prosome, macropain) 26S subunit, non-ATPase, 1
PSMD10	PSMD10	proteasome 26S subunit, non-ATPase 10	26S proteasome non-ATPase regulatory subunit 10; 26S proteasome regulatory subunit p28; ankyrin repeat protein; gankyrin; hepatocellular carcinoma-associated protein p28-II; proteasome (prosome, macropain) 26S subunit, non-ATPase, 10
PSMD11	PSMD11	proteasome 26S subunit, non-ATPase 11	26S proteasome non-ATPase regulatory subunit 11; 26S proteasome regulatory subunit 9; 26S proteasome regulatory subunit RPN6; 26S proteasome regulatory subunit S9; 26S proteasome regulatory subunit p44.5; proteasome (prosome, macropain) 26S subunit, non-ATPase, 11
PSMD12	PSMD12	proteasome 26S subunit, non-ATPase 12	26S proteasome non-ATPase regulatory subunit 12; 26S proteasome regulatory subunit RPN5; 26S proteasome regulatory subunit p55; proteasome (prosome, macropain) 26S subunit, non-ATPase, 12
PSMD13	PSMD13	proteasome 26S subunit, non-ATPase 13	26S proteasome non-ATPase regulatory subunit 13; 26S proteasome regulatory subunit RPN9; 26S proteasome regulatory subunit S11; 26S proteasome regulatory subunit p40.5; 26S proteasome subunit p40.5; proteasome (prosome, macropain) 26S subunit, non-ATPase, 13
PSMD14	PSMD14	proteasome 26S subunit, non-ATPase 14	26S proteasome non-ATPase regulatory subunit 14; 26S proteasome regulatory subunit rpn11; 26S proteasome-associated PAD1 homolog 1; proteasome (prosome, macropain) 26S subunit, non-ATPase, 14; testis tissue sperm-binding protein Li 69n
PSMD2	PSMD2	proteasome 26S subunit, non-ATPase 2	26S proteasome non-ATPase regulatory subunit 2; 55.11 protein; TNFR-associated protein 2; proteasome (prosome, macropain) 26S subunit, non-ATPase, 2; protein 55.11; tumor necrosis factor type 1 receptor-associated protein 2
PSMD3	PSMD3	proteasome 26S subunit, non-ATPase 3	26S proteasome non-ATPase regulatory subunit 3; 26S proteasome regulatory subunit RPN3; 26S proteasome regulatory subunit S3; proteasome (prosome, macropain) 26S subunit, non-ATPase, 3; proteasome subunit p58; tissue specific transplantation antigen 2
PSMD4	PIPSL | PSMD4	PIP5K1A and PSMD4 like (pseudogene) | proteasome 26S subunit, non-ATPase 4	PIP5K1A-PSMD4; phosphatidylinositol-4-phosphate 5-kinase, type I, alpha pseudogene; phosphatidylinositol-4-phosphate 5-kinase, type I-like 1; proteasome (prosome, macropain) 26S subunit, non-ATPase, 4, pseudogene 2; proteasome 26S non-ATPase subunit 4 pseudogene; putative PIP5K1A and PSMD4-like protein | 26S proteasome non-ATPase regulatory subunit 4; 26S proteasome regulatory subunit S5A; S5a/antisecretory factor protein; angiocidin; antisecretory factor 1; multiubiquitin chain-binding protein; proteasome (prosome, macropain) 26S subunit, non-ATPase, 4
PSMD5	PSMD5	proteasome 26S subunit, non-ATPase 5	26S protease subunit S5 basic; 26S proteasome non-ATPase regulatory subunit 5; 26S proteasome subunit S5B; proteasome (prosome, macropain) 26S subunit, non-ATPase, 5
PSMD6	PSMD6	proteasome 26S subunit, non-ATPase 6	26S proteasome non-ATPase regulatory subunit 6; breast cancer-associated protein SGA-113M; phosphonoformate immuno-associated protein 4; proteasome (prosome, macropain) 26S subunit, non-ATPase, 6; proteasome regulatory particle subunit p44S10
PSMD7	PSMD7	proteasome 26S subunit, non-ATPase 7	26S proteasome non-ATPase regulatory subunit 7; 26S proteasome regulatory subunit S12; 26S proteasome regulatory subunit rpn8; Moloney leukemia virus-34 proviral integration; Mov34 homolog; proteasome (prosome, macropain) 26S subunit, non-ATPase, 7 (Mov34 homolog); proteasome subunit p40
PSMD8	PSMD8	proteasome 26S subunit, non-ATPase 8	26S proteasome non-ATPase regulatory subunit 8; 26S proteasome regulatory subunit RPN12; 26S proteasome regulatory subunit S14; 26S proteasome regulatory subunit p31; epididymis secretory sperm binding protein Li 91n; proteasome (prosome, macropain) 26S subunit, non-ATPase, 8
PSMD9	PSMD9	proteasome 26S subunit, non-ATPase 9	26S proteasome non-ATPase regulatory subunit 9; 26S proteasome regulatory subunit p27; homolog of rat Bridge 1; proteasome (prosome, macropain) 26S subunit, non-ATPase, 9; proteasome 26S non-ATPase regulatory subunit 9
PSME1	PSME1	proteasome activator subunit 1	11S regulator complex subunit alpha; 29-kD MCP activator subunit; IGUP I-5111; activator of multicatalytic protease subunit 1; epididymis secretory sperm binding protein Li 129m; interferon gamma up-regulated I-5111 protein; interferon-gamma IEF SSP 5111; interferon-gamma-inducible protein 5111; proteasome (prosome, macropain) activator subunit 1 (PA28 alpha); proteasome activator complex subunit 1
PSME2	PSME2	proteasome activator subunit 2	11S regulator complex beta subunit; 11S regulator complex subunit beta; MCP activator, 31-kD subunit; REG-beta; activator of multicatalytic protease subunit 2; cell migration-inducing protein 22; proteasome (prosome, macropain) activator subunit 2 (PA28 beta); proteasome activator 28 subunit beta; proteasome activator 28-beta; proteasome activator complex subunit 2; proteasome activator hPA28 subunit beta
PSME3	PSME3	proteasome activator subunit 3	11S regulator complex gamma subunit; 11S regulator complex subunit gamma; Ki antigen; Ki nuclear autoantigen; PA28 gamma variant 5; REG gamma-3; activator of multicatalytic protease subunit 3; epididymis secretory protein Li 283; proteasome (prosome, macropain) activator subunit 3 (PA28 gamma; Ki); proteasome activator 28 subunit gamma; proteasome activator 28-gamma; proteasome activator complex subunit 3
PSME3IP1	PSME3IP1	proteasome activator subunit 3 interacting protein 1	NEFA-interacting nuclear protein NIP30; PA28G interacting protein 30kDa; PA28G-interacting protein; PSME3 interacting protein 30kDa; PSME3-interacting protein; family with sequence similarity 192 member A; protein FAM192A
PSME4	PSME4	proteasome activator subunit 4	proteasome (prosome, macropain) activator subunit 4; proteasome activator 200 kDa; proteasome activator PA200; proteasome activator complex subunit 4
PSMF1	PSMF1	proteasome inhibitor subunit 1	proteasome (prosome, macropain) inhibitor subunit 1 (PI31); proteasome inhibitor PI31 subunit
PSMG1	PSMG1	proteasome assembly chaperone 1	Down syndrome critical region gene 2; Down syndrome critical region protein 2; chromosome 21 leucine-rich protein; leucine rich protein C21-LRP; proteasome (prosome, macropain) assembly chaperone 1; proteasome assembling chaperone 1; proteasome assembly chaperone 1
PSMG2	PSMG2	proteasome assembly chaperone 2	CD40 ligand-activated specific transcript 3; HDCMC29P; HSPC260; PAC-2; hepatocellular carcinoma susceptibility protein; hepatocellular carcinoma-susceptibility protein 3; likely ortholog of mouse CD40 ligand-activated specific transcript 3 (Clast3); proteasome (prosome, macropain) assembly chaperone 2; proteasome assembling chaperone 2; proteasome assembly chaperone 2; tumor necrosis factor superfamily member 5-induced protein 1; x 003 protein
PSMG3	PSMG3	proteasome assembly chaperone 3	PAC-3; hPAC3; proteasome (prosome, macropain) assembly chaperone 3; proteasome assembling chaperone 3; proteasome assembly chaperone 3
PSMG4	PSMG4	proteasome assembly chaperone 4	PAC-4; hPAC4; proteasome (prosome, macropain) assembly chaperone 4; proteasome assembly chaperone 4
PSORS1C1	PSORS1C1	psoriasis susceptibility 1 candidate 1	epididymis secretory sperm binding protein; psoriasis susceptibility 1 candidate gene 1 protein
PSORS1C2	PSORS1C2	psoriasis susceptibility 1 candidate 2	psoriasis susceptibility 1 candidate gene 2 protein
PSPC1	PSPC1	paraspeckle component 1	paraspeckle component 1; paraspeckle protein 1
PSPH	PSPH	phosphoserine phosphatase	L-3-phosphoserine phosphatase; O-phosphoserine phosphohydrolase; PSPase; phosphoserine phosphatase
PSPN	PSPN	persephin	persephin
PSRC1	PSRC1	proline and serine rich coiled-coil 1	differential display and activated by p53; p53-regulated DDA3; proline/serine-rich coiled-coil 1; proline/serine-rich coiled-coil protein 1
PSTK	PSTK	phosphoseryl-tRNA kinase	L-seryl-tRNA(Sec) kinase; O-phosphoseryl-tRNA(Sec) kinase
PSTPIP1	PSTPIP1	proline-serine-threonine phosphatase interacting protein 1	CD2 antigen-binding protein 1; CD2 cytoplasmic tail-binding protein; CD2-binding protein 1; PEST phosphatase-interacting protein 1; proline-serine-threonine phosphatase-interacting protein 1; truncated proline-serine-threonine phosphatase interacting protein 1
PSTPIP2	PSTPIP2	proline-serine-threonine phosphatase interacting protein 2	PEST phosphatase-interacting protein 2; proline-serine-threonine phosphatase-interacting protein 2
PTAFR	PTAFR	platelet activating factor receptor	PAF-R; platelet-activating factor receptor
PTAR1	PTAR1	protein prenyltransferase alpha subunit repeat containing 1	protein prenyltransferase alpha subunit repeat-containing protein 1
PTBP1	PTBP1	polypyrimidine tract binding protein 1	57 kDa RNA-binding protein PPTB-1; RNA-binding protein; heterogeneous nuclear ribonucleoprotein I; heterogeneous nuclear ribonucleoprotein polypeptide I; hnRNP I; polypyrimidine tract binding protein (heterogeneous nuclear ribonucleoprotein I); polypyrimidine tract-binding protein 1
PTBP2	PTBP2	polypyrimidine tract binding protein 2	PTB-like protein; neural polypyrimidine tract binding protein; neurally-enriched homolog of PTB; polypyrimidine tract-binding protein 2
PTBP3	PTBP3	polypyrimidine tract binding protein 3	ROD1 regulator of differentiation 1; fission yeast differentiation regulator; polypyrimidine tract-binding protein 3; regulator of differentiation 1
PTCD1	ATP5MF-PTCD1 | PTCD1	ATP5MF-PTCD1 readthrough | pentatricopeptide repeat domain 1	ATP5J2-PTCD1 fusion protein; ATP5J2-PTCD1 read-through transcript; ATP5J2-PTCD1 readthrough | pentatricopeptide repeat-containing protein 1, mitochondrial
PTCD2	PTCD2	pentatricopeptide repeat domain 2	CTC-365E16.1; pentatricopeptide repeat-containing protein 2, mitochondrial
PTCD3	PTCD3	pentatricopeptide repeat domain 3	28S ribosomal protein S39, mitochondrial; TRG-15; mitochondrial small ribosomal subunit protein mS39; pentatricopeptide repeat domain-containing protein 3, mitochondrial; pentatricopeptide repeat-containing protein 3, mitochondrial; transformation-related gene 15 protein
PTCH1	PTCH1	patched 1	protein patched homolog 1
PTCH2	PTCH2	patched 2	patched homolog 2; protein patched homolog 2
PTCHD1	PTCHD1	patched domain containing 1	patched domain-containing protein 1
PTCHD3	PTCHD3	patched domain containing 3	patched domain-containing protein 3; patched-related protein
PTCHD4	PTCHD4	patched domain containing 4	p53-regulated patched protein; patched domain-containing protein 4; patched domain-containing protein C6orf138
PTCRA	PTCRA	pre T cell antigen receptor alpha	pT-alpha-TCR; pre T-cell antigen receptor alpha; pre-T-cell receptor alpha chain
PTDSS1	PTDSS1	phosphatidylserine synthase 1	PSS-1; phosphatidylserine synthase 1; ptdSer synthase 1; serine-exchange enzyme I
PTDSS2	PTDSS2	phosphatidylserine synthase 2	PSS-2; phosphatidylserine synthase 2; ptdSer synthase 2; serine-exchange enzyme II
PTEN	PTEN	phosphatase and tensin homolog	MMAC1 phosphatase and tensin homolog deleted on chromosome 10; PTENepsilon; mitochondrial PTENalpha; mitochondrial phosphatase and tensin protein alpha; mutated in multiple advanced cancers 1; phosphatase and tensin-like protein; phosphatidylinositol 3,4,5-trisphosphate 3-phosphatase and dual-specificity protein phosphatase PTEN; phosphatidylinositol-3,4,5-trisphosphate 3-phosphatase and dual-specificity protein phosphatase PTEN; protein tyrosine phosphatase
PTER	PTER	phosphotriesterase related	parathion hydrolase-related protein; phosphotriesterase-related protein; resiniferatoxin-binding, phosphotriesterase-related
PTF1A	PTF1A	pancreas associated transcription factor 1a	bHLH transcription factor p48; class A basic helix-loop-helix protein 29; class II bHLH protein PTF1A; exocrine pancreas-specific transcription factor p48; p48 DNA-binding subunit of transcription factor PTF1; pancreas specific transcription factor, 1a; pancreas transcription factor 1 subunit alpha
PTGDR	PTGDR	prostaglandin D2 receptor	PGD2 receptor; prostaglandin D2 receptor
PTGDR2	PTGDR2	prostaglandin D2 receptor 2	G-protein coupled receptor 44; chemoattractant receptor homologous molecule expressed on T helper type 2 cells; chemoattractant receptor-homologous molecule expressed on TH2 cells; prostaglandin D2 receptor 2; putative G-protein coupled receptor 44
PTGDS	PTGDS	prostaglandin D2 synthase	PGD2 synthase; beta-trace protein; cerebrin-28; glutathione-independent PGD synthase; glutathione-independent PGD synthetase; lipocalin-type prostaglandin D synthase; prostaglandin D synthase; prostaglandin D2 synthase 21kDa (brain); prostaglandin-H2 D-isomerase; testis tissue sperm-binding protein Li 63n
PTGER1	PTGER1	prostaglandin E receptor 1	PGE receptor, EP1 subtype; PGE2 receptor EP1 subtype; prostaglandin E receptor 1 (subtype EP1), 42kD; prostaglandin E receptor 1 (subtype EP1), 42kDa; prostaglandin E receptor 1, subtype EP1; prostaglandin E2 receptor EP1 subtype; prostanoid EP1 receptor
PTGER2	PTGER2	prostaglandin E receptor 2	PGE receptor EP2 subtype; PGE2 receptor EP2 subtype; prostaglandin E receptor 2 (subtype EP2), 53kD; prostaglandin E receptor 2 (subtype EP2), 53kDa; prostaglandin E2 receptor EP2 subtype; prostanoid EP2 receptor
PTGER3	PTGER3	prostaglandin E receptor 3	PGE receptor, EP3 subtype; PGE2 receptor EP3 subtype; prostaglandin E receptor 3 (subtype EP3); prostaglandin E2 receptor EP3 subtype; prostaglandin receptor (PGE-2); prostanoid EP3 receptor
PTGER4	PTGER4	prostaglandin E receptor 4	PGE receptor, EP4 subtype; PGE2 receptor EP4 subtype; prostaglandin E receptor 4 (subtype EP4); prostaglandin E2 receptor EP4 subtype; prostanoid EP4 receptor
PTGES	PTGES	prostaglandin E synthase	MGST1-like 1; glutathione S-transferase 1-like 1; glutathione peroxidase PTGES; glutathione transferase PTGES; microsomal glutathione S-transferase 1-like 1; microsomal prostaglandin E synthase-1; p53-induced apoptosis protein 12; p53-induced gene 12 protein; prostaglandin E synthase; tumor protein p53 inducible protein 12
PTGES2	PTGES2	prostaglandin E synthase 2	GATE-binding factor 1; gamma-interferon-activated transcriptional element-binding factor 1; mPGE synthase-2; membrane-associated prostaglandin E synthase 2; microsomal prostaglandin E synthase-2; prostaglandin E synthase 2; prostaglandin-H(2) E-isomerase
PTGES3	PTGES3	prostaglandin E synthase 3	Hsp90 co-chaperone; cytosolic prostaglandin E synthase; cytosolic prostaglandin E2 synthase; progesterone receptor complex p23; prostaglandin E synthase 3; prostaglandin E synthase 3 (cytosolic); telomerase-binding protein p23; unactive progesterone receptor, 23 kD
PTGES3L	PTGES3L	prostaglandin E synthase 3 like	prostaglandin E synthase 3 (cytosolic)-like; putative protein PTGES3L
PTGFR	PTGFR	prostaglandin F receptor	FP prostanoid receptor; PGF receptor; PGF2 alpha receptor; prostaglandin F2-alpha receptor; prostaglandin receptor (2-alpha); prostanoid FP receptor
PTGFRN	CD101 | PTGFRN	CD101 molecule | prostaglandin F2 receptor inhibitor	cell surface glycoprotein V7; glu-Trp-Ile EWI motif-containing protein 101; immunoglobulin superfamily member 2; leukocyte surface protein | CD9 partner 1; glu-Trp-Ile EWI motif-containing protein F; prostaglandin F2 receptor negative regulator; prostaglandin F2-alpha receptor regulatory protein; prostaglandin F2-alpha receptor-associated protein
PTGIR	PTGIR	prostaglandin I2 receptor	PGI receptor; PGI2 receptor; prostacyclin receptor; prostaglandin I2 (prostacyclin) receptor (IP); prostanoid IP receptor
PTGIS	PTGIS	prostaglandin I2 synthase	cytochrome P450, family 8, subfamily A, polypeptide 1; hydroperoxy icosatetraenoate dehydratase; prostacyclin synthase; prostaglandin I2 (prostacyclin) synthase
PTGR1	PTGR1	prostaglandin reductase 1	15-oxoprostaglandin 13-reductase; D3T-inducible gene 1 protein; NAD(P)H-dependent alkenal/one oxidoreductase; NADP-dependent leukotriene B4 12-hydroxydehydrogenase; PRG-1; dithiolethione-inducible gene 1 protein; leukotriene B4 12-hydroxydehydrogenase; prostaglandin reductase 1; zinc binding alcohol dehydrogenase domain containing 3
PTGR2	PTGR2	prostaglandin reductase 2	15-oxoprostaglandin 13-reductase; 15-oxoprostaglandin-delta13-reductase; PRG-2; epididymis secretory protein Li 298; epididymis secretory sperm binding protein; prostaglandin reductase 2; zinc binding alcohol dehydrogenase, domain containing 1; zinc-binding alcohol dehydrogenase domain-containing protein 1
PTGS1	PTGS1	prostaglandin-endoperoxide synthase 1	PGH synthase 1; cyclooxygenase-1; prostaglandin G/H synthase 1; prostaglandin H2 synthase 1; prostaglandin-endoperoxide synthase 1 (prostaglandin G/H synthase and cyclooxygenase)
PTGS2	PTGS2	prostaglandin-endoperoxide synthase 2	PGH synthase 2; PHS II; cyclooxygenase 2; cyclooxygenase 2b; prostaglandin G/H synthase 2; prostaglandin H2 synthase 2; prostaglandin-endoperoxide synthase 2 (prostaglandin G/H synthase and cyclooxygenase)
PTH	PTH	parathyroid hormone	parathormone; parathyrin; parathyroid hormone; parathyroid hormone 1; prepro-PTH; preproparathyroid hormone
PTH1R	PTH1R	parathyroid hormone 1 receptor	PTH/PTHr receptor; PTH/PTHrP type I receptor; PTH1 receptor; parathyroid hormone receptor 1; parathyroid hormone/parathyroid hormone-related peptide receptor; parathyroid hormone/parathyroid hormone-related protein receptor; seven transmembrane helix receptor
PTH2	PTH2	parathyroid hormone 2	tuberoinfundibular 39 residue protein; tuberoinfundibular peptide of 39 residues
PTH2R	PTH2R	parathyroid hormone 2 receptor	PTH2 receptor; parathyroid hormone 2 receptor; parathyroid hormone receptor 2
PTHLH	PTHLH	parathyroid hormone like hormone	PTH-rP; PTH-related protein; osteostatin; parathyroid hormone-like hormone preproprotein; parathyroid hormone-like related protein; parathyroid hormone-related protein
PTK2	PTK2	protein tyrosine kinase 2	FADK 1; FAK-related non-kinase polypeptide; PTK2 protein tyrosine kinase 2; focal adhesion kinase 1; focal adhesion kinase-related nonkinase; protein phosphatase 1 regulatory subunit 71
PTK2B	PTK2B	protein tyrosine kinase 2 beta	CAK-beta; FADK 2; PTK2B protein tyrosine kinase 2 beta; calcium-dependent tyrosine kinase; calcium-regulated non-receptor proline-rich tyrosine kinase; cell adhesion kinase beta; focal adhesion kinase 2; proline-rich tyrosine kinase 2; protein kinase B; protein-tyrosine kinase 2-beta; related adhesion focal tyrosine kinase
PTK6	PTK6	protein tyrosine kinase 6	PTK6 protein tyrosine kinase 6; breast tumor kinase; protein-tyrosine kinase 6; protein-tyrosine kinase BRK; tyrosine-protein kinase BRK
PTK7	PTK7	protein tyrosine kinase 7 (inactive)	PTK7 protein tyrosine kinase 7; colon carcinoma kinase 4; inactive tyrosine-protein kinase 7; pseudo tyrosine kinase receptor 7; tyrosine-protein kinase-like 7
PTMA	PTMA	prothymosin alpha	gene sequence 28; prothymosin alpha; prothymosin alpha protein; prothymosin-I+/-
PTMS	PTMS	parathymosin	parathymosin
PTN	PTN	pleiotrophin	heparin affin regulatory protein; heparin-binding brain mitogen; heparin-binding growth factor 8; heparin-binding growth-associated molecule; heparin-binding neurite outgrowth promoting factor; heparin-binding neurite outgrowth-promoting factor 1; osteoblast-specific factor 1; pleiotrophin; pleiotrophin (heparin binding growth factor 8, neurite growth-promoting factor 1)
PTOV1	PTOV1	PTOV1 extended AT-hook containing adaptor protein	activator interaction domain-containing protein 2; prostate tumor overexpressed 1; prostate tumor-overexpressed gene 1 protein
PTP4A1	PTP4A1	protein tyrosine phosphatase 4A1	PVT1/PTP4A1 fusion; phosphatase of regenerating liver 1; protein tyrosine phosphatase type IVA 1; protein tyrosine phosphatase type IVA protein 1; protein tyrosine phosphatase type IVA, member 1; protein-tyrosine phosphatase of regenerating liver 1
PTP4A2	PTP4A2	protein tyrosine phosphatase 4A2	PTP(CAAXII); phosphatase of regenerating liver 2; protein tyrosine phosphatase IVA; protein tyrosine phosphatase IVA2; protein tyrosine phosphatase type IVA 2; protein tyrosine phosphatase type IVA, member 2; protein-tyrosine phosphatase of regenerating liver 2
PTP4A3	PTP4A3	protein tyrosine phosphatase 4A3	phosphatase of regenerating liver 3; potentially prenylated protein tyrosine phosphatase; protein tyrosine phosphatase type IVA 3; protein tyrosine phosphatase type IVA, member 3; protein-tyrosine phosphatase of regenerating liver 3
PTPA	PTPA	protein phosphatase 2 phosphatase activator	PP2A phosphatase activator; phosphotyrosyl phosphatase activator; protein phosphatase 2 regulatory subunit 4; protein phosphatase 2A activator, regulatory subunit 4; protein phosphatase 2A regulatory subunit 4; protein phosphatase 2A, regulatory subunit B' (PR 53); serine/threonine-protein phosphatase 2A activator; serine/threonine-protein phosphatase 2A regulatory subunit B'
PTPDC1	PTPDC1	protein tyrosine phosphatase domain containing 1	protein tyrosine phosphatase PTP9Q22; protein tyrosine phosphatase domain-containing protein 1
PTPMT1	PTPMT1	protein tyrosine phosphatase mitochondrial 1	NB4 apoptosis/differentiation related protein; PTEN-like phosphatase; phosphatidylglycerophosphatase and protein-tyrosine phosphatase 1; phosphoinositide lipid phosphatase
PTPN1	PTPN1	protein tyrosine phosphatase non-receptor type 1	protein tyrosine phosphatase, placental; protein-tyrosine phosphatase 1B; tyrosine-protein phosphatase non-receptor type 1
PTPN11	PTPN11	protein tyrosine phosphatase non-receptor type 11	protein-tyrosine phosphatase 1D; protein-tyrosine phosphatase 2C; tyrosine-protein phosphatase non-receptor type 11
PTPN12	PTPN12	protein tyrosine phosphatase non-receptor type 12	protein-tyrosine phosphatase G1; tyrosine-protein phosphatase non-receptor type 12
PTPN13	PTPN13	protein tyrosine phosphatase non-receptor type 13	fas-associated protein-tyrosine phosphatase 1; hPTPE1; protein tyrosine phosphatase, non-receptor type 13 (APO-1/CD95 (Fas)-associated phosphatase); protein-tyrosine phosphatase 1E; protein-tyrosine phosphatase PTPL1; tyrosine-protein phosphatase non-receptor type 13
PTPN14	PTPN14	protein tyrosine phosphatase non-receptor type 14	cytoskeletal-associated protein tyrosine phosphatase; protein-tyrosine phosphatase pez; tyrosine-protein phosphatase non-receptor type 14
PTPN18	PTPN18	protein tyrosine phosphatase non-receptor type 18	brain-derived phosphatase; protein tyrosine phosphatase, non-receptor type 18 (brain-derived); tyrosine-protein phosphatase non-receptor type 18
PTPN2	PTPN2	protein tyrosine phosphatase non-receptor type 2	T-cell protein tyrosine phosphatase; tyrosine-protein phosphatase non-receptor type 2
PTPN20	PTPN20	protein tyrosine phosphatase non-receptor type 20	protein tyrosine phosphatase, non-receptor type 20A; protein tyrosine phosphatase, non-receptor type 20B; tyrosine-protein phosphatase non-receptor type 20
PTPN21	PTPN21	protein tyrosine phosphatase non-receptor type 21	dJ1175B15.2 (protein tyrosine phosphatase, non-receptor type 21); protein-tyrosine phosphatase D1; tyrosine-protein phosphatase non-receptor type 21
PTPN22	PTPN22	protein tyrosine phosphatase non-receptor type 22	PEST-domain phosphatase; hematopoietic cell protein-tyrosine phosphatase 70Z-PEP; lymphoid-specific protein tyrosine phosphatase; protein tyrosine phosphatase, non-receptor type 22 (lymphoid); protein tyrosine phosphatase, non-receptor type 8; tyrosine-protein phosphatase non-receptor type 22
PTPN23	PTPN23	protein tyrosine phosphatase non-receptor type 23	his domain-containing protein tyrosine phosphatase; protein tyrosine phosphatase TD14; tyrosine-protein phosphatase non-receptor type 23
PTPN3	PTPN3	protein tyrosine phosphatase non-receptor type 3	cytoskeletal-associated protein tyrosine phosphatase; protein-tyrosine phosphatase H1; tyrosine-protein phosphatase non-receptor type 3
PTPN4	PTPN4	protein tyrosine phosphatase non-receptor type 4	PTPase-MEG1; megakaryocyte phosphatase; megakaryocyte protein-tyrosine phosphatase; protein tyrosine phosphatase MEG1; protein tyrosine phosphatase, non-receptor type 4 (megakaryocyte); tyrosine-protein phosphatase non-receptor type 4
PTPN5	PTPN5	protein tyrosine phosphatase non-receptor type 5	neural-specific protein-tyrosine phosphatase; protein tyrosine phosphatase, non-receptor type 5 (striatum-enriched); protein-tyrosine phosphatase striatum-enriched; striatal-enriched protein tyrosine phosphatase; striatum-enriched protein-tyrosine phosphatase; tyrosine-protein phosphatase non-receptor type 5
PTPN6	PTPN6	protein tyrosine phosphatase non-receptor type 6	hematopoietic cell phosphatase; hematopoietic cell protein-tyrosine phosphatase; protein-tyrosine phosphatase 1C; protein-tyrosine phosphatase SHP-1; tyrosine-protein phosphatase non-receptor type 6
PTPN7	PTPN7	protein tyrosine phosphatase non-receptor type 7	dual specificity phosphatase 1; hematopoietic protein-tyrosine phosphatase; protein-tyrosine phosphatase LC-PTP; protein-tyrosine phosphatase, nonreceptor-type, stress induced; tyrosine-protein phosphatase non-receptor type 7
PTPN9	PTPN9	protein tyrosine phosphatase non-receptor type 9	PTPase-MEG2; protein-tyrosine phosphatase MEG2; tyrosine-protein phosphatase non-receptor type 9
PTPRA	PTPRA	protein tyrosine phosphatase receptor type A	Leukocyte common antigen-related peptide (protein tyrosine phosphate); PTPLCA-related phosphatase; PTPase-alpha; protein tyrosine phosphatase, receptor type, alpha polypeptide; protein-tyrosine phosphatase alpha; receptor-type tyrosine-protein phosphatase alpha; tyrosine phosphatase alpha
PTPRB	PTPRB	protein tyrosine phosphatase receptor type B	VE-PTP; protein tyrosine phosphatase, receptor type, beta polypeptide; receptor-type tyrosine-protein phosphatase beta; vascular endothelial protein tyrosine phosphatase
PTPRC	PTPRC	protein tyrosine phosphatase receptor type C	CD45 antigen; T200 glycoprotein; T200 leukocyte common antigen; protein tyrosine phosphatase, receptor type, c polypeptide; receptor-type tyrosine-protein phosphatase C
PTPRCAP	CORO1B | PTPRCAP	coronin 1B | protein tyrosine phosphatase receptor type C associated protein	coronin, actin binding protein, 1B; coronin-1B | CD45 associated protein; PTPRC-associated protein; lymphocyte phosphatase-associated phosphoprotein; protein tyrosine phosphatase receptor type C-associated protein; protein tyrosine phosphatase, receptor type, c polypeptide-associated protein
PTPRD	PTPRD	protein tyrosine phosphatase receptor type D	protein tyrosine phosphatase, receptor type, delta polypeptide; rceptor-type tyrosine-protein phosphatase delta; receptor-type tyrosine-protein phosphatase delta
PTPRE	PTPRE	protein tyrosine phosphatase receptor type E	protein tyrosine phosphatase, receptor type, epsilon polypeptide; receptor-type tyrosine-protein phosphatase epsilon
PTPRF	PTPRF	protein tyrosine phosphatase receptor type F	LCA-homolog; leukocyte antigen-related (LAR) PTP receptor; leukocyte antigen-related tyrosine phosphatase; leukocyte common antigen related; protein tyrosine phosphatase, receptor type, F polypeptide; receptor-linked protein-tyrosine phosphatase LAR; receptor-type tyrosine-protein phosphatase F
PTPRG	PTPRG	protein tyrosine phosphatase receptor type G	H_RG317H01.1; protein tyrosine phosphatase gamma; protein tyrosine phosphatase, receptor type, gamma polypeptide; receptor type protein tyrosine phosphatase gamma; receptor tyrosine phosphatase gamma; receptor-type protein phosphatase gamma; receptor-type tyrosine-protein phosphatase gamma
PTPRH	PTPRH	protein tyrosine phosphatase receptor type H	receptor-type tyrosine-protein phosphatase H; stomach cancer-associated protein tyrosine phosphatase 1; transmembrane-type protein-tyrosine phosphatase type H
PTPRJ	PTPRJ	protein tyrosine phosphatase receptor type J	CD148 antigen; DEP-1; HPTP eta; R-PTP-J; density-enhanced phosphatase 1; human density enhanced phosphatase-1; protein tyrosine phosphatase, receptor type, J polypeptide; protein-tyrosine phosphatase eta; receptor-type tyrosine-protein phosphatase eta; susceptibility to colon cancer 1, mouse, homolog of
PTPRK	PTPRK	protein tyrosine phosphatase receptor type K	dJ480J14.2.1 (protein tyrosine phosphatase, receptor type, K (R-PTP-KAPPA, protein tyrosine phosphatase kappa , protein tyrosine phosphatase kappa; protein-tyrosine phosphatase kappa; protein-tyrosine phosphatase, receptor type, kappa; receptor-type tyrosine-protein phosphatase kappa
PTPRM	PTPRM	protein tyrosine phosphatase receptor type M	protein tyrosine phosphatase mu; protein tyrosine phosphatase, receptor type, mu polypeptide; receptor-type tyrosine-protein phosphatase mu
PTPRN	PTPRN	protein tyrosine phosphatase receptor type N	ICA 512; PTP IA-2; insulinoma-associated tyrosine-phosphatase-like protein; islet cell antigen 2; islet cell antigen 512; islet cell autoantigen 3; protein tyrosine phosphatase-like N; receptor-type tyrosine-protein phosphatase-like N
PTPRN2	PTPRN2	protein tyrosine phosphatase receptor type N2	IAR/receptor-like protein-tyrosine phosphatase; islet cell autoantigen-related protein; phogrin; protein tyrosine phosphatase receptor pi; protein tyrosine phosphatase, receptor type, N polypeptide 2; receptor-type tyrosine-protein phosphatase N2; tyrosine phosphatase IA-2 beta
PTPRO	PTPRO	protein tyrosine phosphatase receptor type O	PTP phi; PTPase U2; glomerular epithelial protein 1; osteoclastic transmembrane protein-tyrosine phosphatase; phosphotyrosine phosphatase U2; protein tyrosine phosphatase PTP-U2; receptor-type tyrosine-protein phosphatase O
PTPRQ	PTPRQ	protein tyrosine phosphatase receptor type Q	phosphatidylinositol phosphatase PTPRQ; phosphotidylinositol phosphatase PTPRQ; protein-tyrosine phosphatase, receptor-type, expressed by glomerular mesangial cells
PTPRR	PTPRR	protein tyrosine phosphatase receptor type R	Ch-1 PTPase; NC-PTPCOM1; R-PTP-R; ch-1PTPase; protein tyrosine phosphatase Cr1PTPase; protein-tyrosine phosphatase NC-PTPCOM1; protein-tyrosine phosphatase PCPTP1; receptor-type tyrosine-protein phosphatase R
PTPRS	PTPRS	protein tyrosine phosphatase receptor type S	protein tyrosine phosphatase PTPsigma; receptor-type tyrosine-protein phosphatase S; receptor-type tyrosine-protein phosphatase sigma
PTPRT	PTPRT	protein tyrosine phosphatase receptor type T	R-PTP-T; RPTP-rho; receptor protein tyrosine phosphatase; receptor-type tyrosine-protein phosphatase T; receptor-type tyrosine-protein phosphatase rho
PTPRU	PTPRU	protein tyrosine phosphatase receptor type U	PTP pi; Receptor protein tyrosine phosphatase hPTP-J; pancreatic carcinoma phosphatase 2; pi R-PTP-Psi; protein-tyrosine phosphatase J; protein-tyrosine phosphatase pi; protein-tyrosine phosphatase receptor omicron; receptor-type protein-tyrosine phosphatase psi; receptor-type tyrosine-protein phosphatase U
PTPRZ1	PTPRZ1	protein tyrosine phosphatase receptor type Z1	protein tyrosine phosphatase, receptor-type, Z polypeptide 1; protein tyrosine phosphatase, receptor-type, zeta polypeptide 1; protein-tyrosine phosphatase receptor type Z polypeptide 2; receptor-type tyrosine phosphatase beta/zeta; receptor-type tyrosine-protein phosphatase zeta
PTRH1	PTRH1	peptidyl-tRNA hydrolase 1 homolog	PTH; probable peptidyl-tRNA hydrolase
PTRH2	PTRH2	peptidyl-tRNA hydrolase 2	bcl-2 inhibitor of transcription 1; cilia and flagella associated protein 37; peptidyl-tRNA hydrolase 2, mitochondrial
PTRHD1	PTRHD1	peptidyl-tRNA hydrolase domain containing 1	peptidyl-tRNA hydrolase domain-containing protein 1; putative peptidyl-tRNA hydrolase PTRHD1
PTS	PTS	6-pyruvoyltetrahydropterin synthase	6-pyruvoyl tetrahydrobiopterin synthase; PTP synthase; truncated 6-pyruvoyltetrahydropterin synthase
PTTG1	PTTG1 | PTTG2	PTTG1 regulator of sister chromatid separation, securin | pituitary tumor-transforming 2	ESP1-associated protein 1; pituitary tumor-transforming 1; pituitary tumor-transforming gene 1 protein; securin; tumor-transforming protein 1 | pituitary tumor-transforming gene 2 protein; securin-2
PTTG1IP	PTTG1IP	PTTG1 interacting protein	PTTG-binding factor; pituitary tumor-transforming 1 interacting protein; pituitary tumor-transforming gene 1 protein-interacting protein; pituitary tumor-transforming gene protein-binding factor
PTTG2	PTTG2	pituitary tumor-transforming 2	pituitary tumor-transforming gene 2 protein; securin-2
PTX3	PTX3	pentraxin 3	TNF alpha-induced protein 5; long pentraxin 3; pentraxin-related protein PTX3; tumor necrosis factor alpha-induced protein 5; tumor necrosis factor-inducible gene 14 protein; tumor necrosis factor-inducible protein TSG-14
PTX4	PTX4	pentraxin 4	long pentraxin 4; neuronal pentraxin-like protein C16orf38; pentraxin 4, long; pentraxin-4
PUDP	PUDP	pseudouridine 5'-phosphatase	5'-PsiMPase; family with sequence similarity 16, member A, X-linked; haloacid dehalogenase-like hydrolase domain containing 1; haloacid dehalogenase-like hydrolase domain containing 1A; haloacid dehalogenase-like hydrolase domain-containing protein 1; haloacid dehalogenase-like hydrolase domain-containing protein 1A; pseudouridine-5'-monophosphatase; pseudouridine-5'-phosphatase
PUF60	PUF60	poly(U) binding splicing factor 60	FBP interacting repressor; FUSE-binding protein-interacting repressor; Ro ribonucleoprotein-binding protein 1; Siah binding protein 1; poly(U) binding splicing factor 60KDa; poly(U)-binding-splicing factor PUF60; pyrimidine tract binding splicing factor
PUM1	PUM1	pumilio RNA binding family member 1	pumilio homolog 1; pumilio-1
PUM2	PUM2	pumilio RNA binding family member 2	pumilio homolog 2; pumilio-2
PUM3	PUM3	pumilio RNA binding family member 3	HBV X-transactivated gene 5 protein; HBV XAg-transactivated protein 5; minor histocompatibility antigen HA-8; penguin homolog; protein 5 transactivated by hepatitis B virus X antigen (HBxAg); pumilio homolog 3
PURA	PURA	purine rich element binding protein A	purine-rich single-stranded DNA-binding protein alpha; transcriptional activator protein Pur-alpha
PURB	PURB	purine rich element binding protein B	transcriptional activator protein Pur-beta
PURG	PURG	purine rich element binding protein G	Pur-gamma; purine-rich element-binding protein gamma
PUS1	PUS1	pseudouridine synthase 1	mitochondrial tRNA pseudouridine synthase A; pseudouridylate synthase 1; tRNA pseudouridine synthase A; tRNA pseudouridine synthase A, mitochondrial; tRNA pseudouridine(38-40) synthase; tRNA pseudouridylate synthase I; tRNA uridine isomerase I
PUS10	PUS10	pseudouridine synthase 10	coiled-coil domain containing 139; coiled-coil domain-containing protein 139; pseudouridylate synthase 10; psi55 synthase; putative tRNA pseudouridine synthase Pus10; tRNA pseudouridine 55 synthase; tRNA pseudouridine synthase Pus10; tRNA pseudouridylate synthase; tRNA-uridine isomerase
PUS3	PUS3	pseudouridine synthase 3	pseudouridylate synthase 3; tRNA pseudouridine synthase 3; tRNA pseudouridine(38/39) synthase; tRNA pseudouridylate synthase 3; tRNA-uridine isomerase 3
PUS7	PUS7	pseudouridine synthase 7	pseudouridylate synthase 7 (putative); pseudouridylate synthase 7 homolog
PUS7L	PUS7L	pseudouridine synthase 7 like	pseudouridylate synthase 7 homolog-like protein; pseudouridylate synthase 7 like
PUSL1	PUSL1	pseudouridine synthase like 1	pseudouridylate synthase like 1; tRNA pseudouridine synthase-like 1; tRNA pseudouridylate synthase-like 1; tRNA-uridine isomerase-like 1
PVALB	PVALB	parvalbumin	parvalbumin alpha
PVALEF	PVALEF	parvalbumin like EF-hand containing	AATK antisense RNA 1 (non-protein coding); parvalbumin-like EF-hand-containing protein
PVR	PVR	PVR cell adhesion molecule	nectin-like protein 5; poliovirus receptor
PVRIG	PVRIG	PVR related immunoglobulin domain containing	CD112 receptor; nectin-2 receptor; poliovirus receptor related immunoglobulin domain containing; poliovirus receptor-related immunoglobulin domain-containing protein; transmembrane protein PVRIG
PWP1	PWP1	PWP1 homolog, endonuclein	endonuclein; keratinocyte protein IEF SSP 9502; nuclear phosphoprotein similar to S. cerevisiae PWP1; periodic tryptophan protein 1 homolog
PWP2	LOC102724159 | PWP2	periodic tryptophan protein 2 homolog | PWP2 small subunit processome component	periodic tryptophan protein 2 homolog | PWP2 periodic tryptophan protein homolog; PWP2, UTPB SSU processome subunit; periodic tryptophan protein 2 homolog
PWWP2A	PWWP2A	PWWP domain containing 2A	MSTP101; PWWP domain-containing protein 2A
PWWP2B	PWWP2B	PWWP domain containing 2B	PWWP domain containing 2; PWWP domain-containing protein 2B
PWWP3A	PWWP3A	PWWP domain containing 3A, DNA repair factor	PWWP domain-containing DNA repair factor 3A; PWWP domain-containing protein MUM1; melanoma associated antigen (mutated) 1; melanoma ubiquitous mutated protein; mutated melanoma-associated antigen 1; protein expandere
PWWP3B	PWWP3B	PWWP domain containing 3B	MUM1 like 1; MUM1-like protein 1; PWWP domain-containing DNA repair factor 3B; PWWP domain-containing protein MUM1L1; melanoma associated antigen (mutated) 1-like 1; mutated melanoma-associated antigen 1-like protein 1
PXDC1	PXDC1	PX domain containing 1	PX domain-containing protein 1; PX domain-containing protein C6orf145
PXDN	PXDN	peroxidasin	melanoma-associated antigen MG50; p53-responsive gene 2 protein; peroxidasin homolog; vascular peroxidase 1
PXDNL	PXDNL	peroxidasin like	cardiac peroxidase; cardiovascular peroxidase 2; peroxidasin homolog-like; peroxidasin-like protein; polysomal ribonuclease 1 homolog; vascular peroxidase 2
PXK	PXK	PX domain containing serine/threonine kinase like	PX domain-containing protein kinase-like protein; PX ser/thr kinase v2; PX serine/threonine kinase; modulator of Na,K-ATPase long form
PXMP2	PXMP2	peroxisomal membrane protein 2	22 kDa peroxisomal membrane protein; peroxisomal membrane protein 2; peroxisomal membrane protein 2, 22kDa
PXMP4	PXMP4	peroxisomal membrane protein 4	24 kDa peroxisomal intrinsic membrane protein; peroxisomal membrane protein 4; peroxisomal membrane protein 4, 24kDa
PXN	PXN	paxillin	paxillin; testicular tissue protein Li 134
PXT1	PXT1	peroxisomal testis enriched protein 1	peroxisomal testis-specific protein 1; peroxisomal, testis specific 1; small testis-specific peroxisomal protein
PXYLP1	PXYLP1	2-phosphoxylose phosphatase 1	2-phosphoxylose phosphatase 1; acid phosphatase-like 2; acid phosphatase-like protein 2; epididymis luminal protein 124; xylosyl phosphatase
PYCARD	PYCARD	PYD and CARD domain containing	apoptosis-associated speck-like protein containing a CARD; caspase recruitment domain-containing protein 5; target of methylation-induced silencing 1
PYCR1	PYCR1	pyrroline-5-carboxylate reductase 1	P5C reductase 1; proliferation-inducing protein 45; pyrroline-5-carboxylate reductase 1, mitochondrial
PYCR2	PYCR2	pyrroline-5-carboxylate reductase 2	P5C reductase 2; pyrroline-5-carboxylate reductase 2; pyrroline-5-carboxylate reductase family member 2
PYCR3	PYCR3	pyrroline-5-carboxylate reductase 3	P5C reductase 3; P5CR 3; pyrroline-5-carboxylate reductase 3; pyrroline-5-carboxylate reductase-like
PYDC1	PYDC1	pyrin domain containing 1	PAAD-only protein 1; PYD (pyrin domain) containing 1; cellular POP1; pyrin domain-containing protein 1; pyrin-only protein 1
PYDC2	PYDC2	pyrin domain containing 2	cellular POP2; pyrin domain-containing protein 2; pyrin-only protein 2
PYDC5	PYDC5	pyrin domain containing 5	pyrin domain-containing protein 5; pyrin domain-only protein 3
PYGB	PYGB	glycogen phosphorylase B	glycogen phosphorylase, brain form; phosphorylase, glycogen; brain
PYGL	PYGL	glycogen phosphorylase L	glycogen phosphorylase, liver form; phosphorylase, glycogen, liver
PYGM	PYGM	glycogen phosphorylase, muscle associated	glycogen phosphorylase, muscle form; myophosphorylase; phosphorylase, glycogen, muscle
PYGO1	PYGO1	pygopus family PHD finger 1	pygopus homolog 1; pygopus-like protein 1
PYGO2	PYGO2	pygopus family PHD finger 2	pygopus 2; pygopus homolog 2
PYHIN1	PYHIN1	pyrin and HIN domain family member 1	interferon-inducible protein X; pyrin and HIN domain-containing protein 1
PYM1	PYM1	PYM homolog 1, exon junction complex associated factor	partner of Y14 and mago; protein wibg homolog; within bgcn homolog
PYROXD1	PYROXD1	pyridine nucleotide-disulphide oxidoreductase domain 1	pyridine nucleotide-disulfide oxidoreductase domain-containing protein 1
PYROXD2	PYROXD2	pyridine nucleotide-disulphide oxidoreductase domain 2	pyridine nucleotide-disulfide oxidoreductase domain-containing protein 2
PYY	PYY	peptide YY	peptide YY; peptide tyrosine tyrosine; prepro-PYY
PZP	PZP	PZP alpha-2-macroglobulin like	C3 and PZP-like alpha-2-macroglobulin domain-containing protein 6; Pregnancy zone protein; pregnancy zone protein; pregnancy-zone protein
QARS1	QARS1	glutaminyl-tRNA synthetase 1	glutamine--tRNA ligase; glutamine-tRNA synthetase
QDPR	QDPR	quinoid dihydropteridine reductase	6,7-dihydropteridine reductase; dihydropteridine reductase; short chain dehydrogenase/reductase family 33C member 1; testis secretory sperm-binding protein Li 236P
QKI	QKI	QKI, KH domain containing RNA binding	QKI/LOC100132735 fusion; RNA binding protein HQK; homolog of mouse quaking QKI (KH domain RNA binding protein); protein quaking; quaking homolog, KH domain RNA binding
QPCT	QPCT	glutaminyl-peptide cyclotransferase	EC; glutaminyl cyclase; glutaminyl-peptide cyclotransferase; glutaminyl-tRNA cyclotransferase; glutamyl cyclase
QPCTL	QPCTL	glutaminyl-peptide cyclotransferase like	glutaminyl cyclase-like; glutaminyl-peptide cyclotransferase-like protein; golgi-resident glutaminyl-peptide cyclotransferase; isoQC
QPRT	QPRT	quinolinate phosphoribosyltransferase	epididymis secretory sperm binding protein Li 90n; nicotinate-nucleotide pyrophosphorylase (carboxylating); nicotinate-nucleotide pyrophosphorylase [carboxylating]
QRFP	QRFP	pyroglutamylated RFamide peptide	P518 precursor protein; RF(Arg-Phe)amide family 26 amino acid peptide (P518); orexigenic neuropeptide QRFP; prepro-QRFP
QRFPR	QRFPR	pyroglutamylated RFamide peptide receptor	G-protein coupled receptor 103; QRFP receptor; orexigenic neuropeptide QRFP receptor; peptide P518 receptor; pyroglutamylated RF-amide peptide receptor
QRICH1	QRICH1	glutamine rich 1	glutamine-rich protein 1
QRICH2	QRICH2	glutamine rich 2	glutamine-rich protein 2
QRSL1	QRSL1	glutaminyl-tRNA amidotransferase subunit QRSL1	QRSL1, glutaminyl-tRNA amidotransferase subunit A; glu-AdT subunit A; glutaminyl-tRNA synthase (glutamine-hydrolyzing)-like 1; glutaminyl-tRNA synthase-like protein 1; glutamyl-tRNA(Gln) amidotransferase subunit A homolog; glutamyl-tRNA(Gln) amidotransferase subunit A, mitochondrial; glutamyl-tRNA(Gln) amidotransferase, subunit A
QSER1	QSER1	glutamine and serine rich 1	glutamine and serine-rich protein 1
QSOX1	QSOX1	quiescin sulfhydryl oxidase 1	quiescin Q6 sulfhydryl oxidase 1; sulfhydryl oxidase 1; testis tissue sperm-binding protein Li 62n; thiol oxidase 1
QSOX2	QSOX2	quiescin sulfhydryl oxidase 2	neuroblastoma-derived sulfhydryl oxidase; quiescin Q6 sulfhydryl oxidase 2; quiescin Q6-like 1; quiescin Q6-like protein 1; sulfhydryl oxidase 2; thiol oxidase 2
QTRT1	QTRT1	queuine tRNA-ribosyltransferase catalytic subunit 1	TGT, 43-KD subunit; TGT, catalytic subunit; guanine insertion enzyme; queuine tRNA-ribosyltransferase 1; queuine tRNA-ribosyltransferase catalytic subunit 1; tRNA-guanine transglycosylase
QTRT2	QTRT2	queuine tRNA-ribosyltransferase accessory subunit 2	queuine tRNA-ribosyltransferase accessory subunit 2; queuine tRNA-ribosyltransferase domain containing 1
R3HCC1	R3HCC1	R3H domain and coiled-coil containing 1	R3H and coiled-coil domain-containing protein 1
R3HCC1L	R3HCC1L	R3H domain and coiled-coil containing 1 like	R3H and coiled-coil domain-containing protein 1-like; coiled-coil domain-containing protein R3HCC1L; growth inhibition and differentiation related protein 86; growth inhibition and differentiation-related protein 88; putative mitochondrial space protein 32.1
R3HDM1	R3HDM1	R3H domain containing 1	R3H domain (binds single-stranded nucleic acids) containing; R3H domain-containing protein 1
R3HDM2	R3HDM2	R3H domain containing 2	R3H domain-containing protein 2
R3HDM4	R3HDM4	R3H domain containing 4	R3H domain-containing protein 4; R3H domain-containing protein C19orf22
R3HDML	R3HDML	R3H domain containing like	cysteine-rich secretory protein R3HDML; peptidase inhibitor R3HDML
RAB10	RAB10	RAB10, member RAS oncogene family	GTP-binding protein RAB10; ras-related GTP-binding protein; ras-related protein Rab-10
RAB11A	RAB11A	RAB11A, member RAS oncogene family	RAB 11A, member oncogene family; rab-11; ras-related protein Rab-11A
RAB11B	RAB11B	RAB11B, member RAS oncogene family	GTP-binding protein YPT3; RAB11B, member of RAS oncogene family; ras-related protein Rab-11B
RAB11FIP1	RAB11FIP1	RAB11 family interacting protein 1	RAB11 coupling protein; RAB11 family interacting protein 1 (class I); Rab effector protein; Rab-interacting recycling protein; rab11 family-interacting protein 1
RAB11FIP2	RAB11FIP2	RAB11 family interacting protein 2	RAB11 family interacting protein 2 (class I); rab11 family-interacting protein 2
RAB11FIP3	RAB11FIP3	RAB11 family interacting protein 3	EF hands-containing Rab-interacting protein; MU-MB-17.148; RAB11 family interacting protein 3 (class II); arfophilin-1; cytoplasmic adaptor for RAR and TR; eferin; rab11 family-interacting protein 3
RAB11FIP4	RAB11FIP4	RAB11 family interacting protein 4	RAB11 family interacting protein 4 (class II); arfophilin-2; rab11 family-interacting protein 4
RAB11FIP5	RAB11FIP5	RAB11 family interacting protein 5	RAB11 family interacting protein 5 (class I); gamma-SNAP-associated factor 1; phosphoprotein pp75; rab11 family-interacting protein 5; rab11-interacting protein Rip11
RAB12	RAB12	RAB12, member RAS oncogene family	putative Ras-related protein Rab-12; ras-related protein Rab-12
RAB13	RAB13	RAB13, member RAS oncogene family	RAS-associated protein RAB13; cell growth-inhibiting gene 4 protein; growth-inhibiting gene 4 protein; ras-related protein Rab-13
RAB14	RAB14	RAB14, member RAS oncogene family	F protein-binding protein 1; bA165P4.3 (member RAS oncogene family); ras-related protein Rab-14; small GTP binding protein RAB14
RAB15	RAB15	RAB15, member RAS oncogene family	RAB15, member RAS onocogene family; ras-related protein Rab-15
RAB17	RAB17	RAB17, member RAS oncogene family	ras-related protein Rab-17
RAB18	RAB18	RAB18, member RAS oncogene family	RAB18 small GTPase; ras-related protein Rab-18
RAB19	RAB19	RAB19, member RAS oncogene family	GTP-binding protein RAB19B; ras-related protein Rab-19
RAB1A	RAB1A	RAB1A, member RAS oncogene family	GTP binding protein Rab1a; RAB1, member RAS oncogene family; Rab GTPase YPT1 homolog; YPT1-related protein; ras-related protein Rab-1A
RAB1B	RAB1B	RAB1B, member RAS oncogene family	ras-related protein Rab-1B; small GTP-binding protein
RAB20	RAB20	RAB20, member RAS oncogene family	ras-related protein Rab-20
RAB21	RAB21	RAB21, member RAS oncogene family	GTP-binding protein RAB21; ras-related protein Rab-21
RAB22A	RAB22A	RAB22A, member RAS oncogene family	GTP-binding protein RAB22A; rab-22; ras-related protein Rab-22A
RAB23	RAB23	RAB23, member RAS oncogene family	RAB family small GTP binding protein RAB 23; ras-related protein Rab-23
RAB24	RAB24	RAB24, member RAS oncogene family	ras-related protein Rab-24
RAB25	RAB25	RAB25, member RAS oncogene family	ras-related protein Rab-25
RAB26	RAB26	RAB26, member RAS oncogene family	Ras-related oncogene protein; ras-related protein Rab-26
RAB27A	RAB27A	RAB27A, member RAS oncogene family	GTP-binding protein Ram; mutant Ras-related protein Rab-27A; rab-27; ras-related protein Rab-27A
RAB27B	RAB27B	RAB27B, member RAS oncogene family	ras-related protein Rab-27B
RAB28	RAB28	RAB28, member RAS oncogene family	ras-related protein Rab-28
RAB29	RAB29	RAB29, member RAS oncogene family	RAB7, member RAS oncogene family-like 1; rab-7-like protein 1; ras-related protein Rab-29; ras-related protein Rab-7L1
RAB2A	RAB2A	RAB2A, member RAS oncogene family	RAB2, member RAS oncogene family; ras-related protein Rab-2A; small GTP binding protein RAB2A
RAB2B	RAB2B	RAB2B, member RAS oncogene family	GTP-binding protein RAB2B; RAS family, member RAB2B; ras-related protein Rab-2B
RAB30	RAB30	RAB30, member RAS oncogene family	ras-related protein Rab-30
RAB31	RAB31	RAB31, member RAS oncogene family	ras-related protein Rab-22B; ras-related protein Rab-31
RAB32	RAB32	RAB32, member RAS oncogene family	ras-related protein Rab-32
RAB33A	RAB33A	RAB33A, member RAS oncogene family	Small GTP-binding protein S10; ras-related protein Rab-33A
RAB33B	RAB33B	RAB33B, member RAS oncogene family	ras-related protein Rab-33B
RAB34	RAB34	RAB34, member RAS oncogene family	nine amino-acid residue-repeats; ras-related protein Rab-34; ras-related protein Rab-39; ras-related protein Rah
RAB35	RAB35	RAB35, member RAS oncogene family	GTP-binding protein RAY; ras-related protein Rab-35; ras-related protein rab-1c (GTP-binding protein ray)
RAB36	RAB36	RAB36, member RAS oncogene family	ras-related protein Rab-36; small GTP-binding protein Rab36
RAB37	RAB37	RAB37, member RAS oncogene family	RAB37, member of RAS oncogene family; ras-related protein Rab-37
RAB38	RAB38	RAB38, member RAS oncogene family	Rab-related GTP-binding protein; melanoma antigen NY-MEL-1; ras-related protein Rab-38
RAB39A	RAB39A	RAB39A, member RAS oncogene family	RAB39, member RAS oncogene family; rab-39; rab-related GTP-binding protein; ras-related protein Rab-39A
RAB39B	RAB39B	RAB39B, member RAS oncogene family	Waisman syndrome (basal ganglion disorder with mental retardation); ras-related protein Rab-39B
RAB3A	RAB3A	RAB3A, member RAS oncogene family	RAS-associated protein RAB3A; ras-related protein Rab-3A
RAB3B	RAB3B	RAB3B, member RAS oncogene family	brain antigen RAB3B; ras-related protein Rab-3B
RAB3C	RAB3C	RAB3C, member RAS oncogene family	ras-related protein Rab-3C
RAB3D	RAB3D	RAB3D, member RAS oncogene family	Rab3D upregulated with myeloid differentiation; epididymis secretory sperm binding protein; glioblastoma overexpressed; ras-related protein Rab-3D
RAB3GAP1	RAB3GAP1	RAB3 GTPase activating protein catalytic subunit 1	RAB3 GTPase activating protein subunit 1 (catalytic); RAB3 GTPase-activating protein 130 kDa subunit; rab3 GTPase-activating protein catalytic subunit; rab3-GAP p130
RAB3GAP2	RAB3GAP2	RAB3 GTPase activating non-catalytic protein subunit 2	RAB3 GTPase activating protein subunit 2 (non-catalytic); RGAP-iso; rab3 GTPase-activating protein 150 kDa subunit; rab3 GTPase-activating protein non-catalytic subunit; rab3-GAP p150; rab3-GAP regulatory subunit
RAB3IL1	RAB3IL1	RAB3A interacting protein like 1	RAB3A interacting protein (rabin3)-like 1; guanine nucleotide exchange factor for Rab-3A; rab3A-interacting-like protein 1; rabin3-like 1
RAB3IP	RAB3IP	RAB3A interacting protein	SSX2 interacting protein; rab-3A-interacting protein; rab3A-interacting protein; rabin-3
RAB40A	RAB40A	RAB40A, member RAS oncogene family	SOCS box-containing protein RAR2A; protein Rar-2; ras-related protein Rab-40A
RAB40AL	RAB40AL	RAB40A like	RAB40A, member RAS oncogene family-like; Ras like GTPase; SOCS box containing protein RAR2; ras-like GTPase; ras-related protein Rab-40A-like
RAB40B	RAB40B	RAB40B, member RAS oncogene family	GTP-binding protein homologous to Saccharomyces cerevisiae SEC4; SOCS box-containing protein RAR; protein Rar; ras-related protein Rab-40B
RAB40C	RAB40C	RAB40C, member RAS oncogene family	RAR (RAS like GTPASE) like; RAR like; RAS-like GTPase; RAS-like, family 8, member C; SOCS box-containing protein RAR3; rar-like protein; ras-like protein family member 8C; ras-related protein Rab-40C
RAB41	RAB41	RAB41, member RAS oncogene family	RAB41, member RAS homolog family; ras-related protein Rab-41
RAB42	RAB42	RAB42, member RAS oncogene family	RAB42, member RAS homolog family; putative Ras-related protein Rab-42; ras-related protein Rab-42
RAB43	RAB43	RAB43, member RAS oncogene family	ras-related protein Rab-41; ras-related protein Rab-43
RAB44	RAB44	RAB44, member RAS oncogene family	RAS-like, family 13; RASD family, member 3; ras-related protein Rab-44
RAB4A	RAB4A	RAB4A, member RAS oncogene family	HTLV-1 related endogenous sequence; ras-related protein Rab-4A
RAB4B	MIA-RAB4B | RAB4B | RAB4B-EGLN2	MIA-RAB4B readthrough (NMD candidate) | RAB4B, member RAS oncogene family | RAB4B-EGLN2 readthrough (NMD candidate)	| ras-related GTP-binding protein 4b; ras-related protein Rab-4B; small GTP binding protein RAB4B | RAB4B-EGLN2 readthrough long non-coding RNA; RERT-lncRNA
RAB5A	RAB5A	RAB5A, member RAS oncogene family	RAS-associated protein RAB5A; ras-related protein Rab-5A
RAB5B	RAB5B | SUOX	RAB5B, member RAS oncogene family | sulfite oxidase	ras-related protein Rab-5B | sulfite oxidase, mitochondrial
RAB5C	RAB5C	RAB5C, member RAS oncogene family	RAB5C, member of RAS oncogene family; ras-related protein Rab-5C
RAB5IF	RAB5IF | TGIF2-RAB5IF	RAB5 interacting factor | TGIF2-RAB5IF readthrough	rab5-interacting protein; respirasome Complex Assembly Factor 1; respirasome complex assembly factor 1; uncharacterized protein C20orf24 | TGIF2-C20orf24 protein; TGIF2-C20orf24 readthrough
RAB6A	RAB6A	RAB6A, member RAS oncogene family	RAB6, member RAS oncogene family; Rab GTPase; ras-related protein Rab-6A
RAB6B	RAB6B	RAB6B, member RAS oncogene family	ras-related protein Rab-6B; small GTP-binding protein; small GTPase RAB6B
RAB6C	RAB6C | RAB6D	RAB6C, member RAS oncogene family | RAB6D, member RAS oncogene family	rab6-like protein WTH3; ras-related protein Rab-6C | RAB6C-like; rab6-like protein WTH3DI; ras-related protein Rab-6D
RAB7A	RAB7A	RAB7A, member RAS oncogene family	RAB7, member RAS oncogene family; Ras-associated protein RAB7; ras-related protein Rab-7a
RAB7B	RAB7B	RAB7B, member RAS oncogene family	Ras-related protein Rab-7; ras-related protein Rab-7b
RAB8A	RAB8A	RAB8A, member RAS oncogene family	mel transforming oncogene (RAB8 homolog); mel transforming oncogene (derived from cell line NK14); mel transforming oncogene (derived from cell line NK14)- RAB8 homolog; oncogene c-mel; ras-associated protein RAB8; ras-related protein Rab-8A
RAB8B	RAB8B	RAB8B, member RAS oncogene family	RAB-8b protein; ras-related protein Rab-8B
RAB9A	RAB9A	RAB9A, member RAS oncogene family	RAB9, member RAS oncogene family; ras-related protein Rab-9A
RAB9B	RAB9B	RAB9B, member RAS oncogene family	Ras-associated protein 9B; Ras-associated protein RAB9-like; ras-related protein Rab-9B
RABAC1	RABAC1	Rab acceptor 1	PRA1 domain family 1; PRA1 family protein 1; Rab acceptor 1 (prenylated); prenylated Rab acceptor 1; prenylated Rab acceptor protein 1
RABEP1	RABEP1	rabaptin, RAB GTPase binding effector protein 1	neurocrescin; rab GTPase-binding effector protein 1; rabaptin-4; rabaptin-5; rabaptin-5alpha; renal carcinoma antigen NY-REN-17
RABEP2	RABEP2	rabaptin, RAB GTPase binding effector protein 2	Rabaptin-5 beta; rab GTPase-binding effector protein 2; rabaptin-5beta
RABEPK	RABEPK	Rab9 effector protein with kelch motifs	40 kDa Rab9 effector protein; Rab9 effector p40; rab9 effector protein with kelch motifs
RABGAP1	RABGAP1	RAB GTPase activating protein 1	GAP and centrosome-associated protein; Rab6 GTPase activating protein, GAPCenA; TBC1 domain family, member 11; rab GTPase-activating protein 1; rab6 GTPase activating protein (GAP and centrosome-associated); rab6 GTPase-activating protein GAPCenA
RABGAP1L	RABGAP1L	RAB GTPase activating protein 1 like	TBC1 domain family, member 18; expressed in hematopoietic cells, heart, liver (HLL); rab GTPase-activating protein 1-like
RABGEF1	RABGEF1	RAB guanine nucleotide exchange factor 1	RAB guanine nucleotide exchange factor (GEF) 1; rab5 GDP/GTP exchange factor; rabaptin-5-associated exchange factor for Rab5
RABGGTA	RABGGTA	Rab geranylgeranyltransferase subunit alpha	Rab GG transferase alpha; Rab GGTase alpha; Rab geranylgeranyltransferase alpha subunit; geranylgeranyl transferase type II subunit alpha; geranylgeranyl transferase type-2 subunit alpha; protein prenyltransferase alpha subunit repeat containing 3; rab geranyl-geranyltransferase subunit alpha
RABGGTB	RABGGTB	Rab geranylgeranyltransferase subunit beta	GGTase-II-beta; Rab geranylgeranyltransferase beta subunit; geranylgeranyl transferase type-2 subunit beta; rab GG transferase beta; rab GGTase beta; type II protein geranyl-geranyltransferase subunit beta
RABIF	RABIF	RAB interacting factor	Ras-specific guanine-releasing factor 3; guanine nucleotide exchange factor MSS4; mammalian suppressor of SEC4; rab-interacting factor
RABL2B	RABL2A | RABL2B	RAB, member of RAS oncogene family like 2A | RAB, member of RAS oncogene family like 2B	rab-like protein 2A | rab-like protein 2B
RABL3	RABL3	RAB, member of RAS oncogene family like 3	rab-like protein 3
RABL6	RABL6	RAB, member RAS oncogene family like 6	Rab-like GTP-binding protein 1C; partner of ARF; putative GTP-binding protein Parf; rab-like protein 6
RAC1	RAC1	Rac family small GTPase 1	cell migration-inducing gene 5 protein; ras-like protein TC25; ras-related C3 botulinum toxin substrate 1; ras-related C3 botulinum toxin substrate 1 (rho family, small GTP binding protein Rac1)
RAC2	RAC2	Rac family small GTPase 2	Ras-related C3 botulinum toxin substrate 3 (rho family, small GTP-binding protein Rac2); ras-related C3 botulinum toxin substrate 2; ras-related C3 botulinum toxin substrate 2 (rho family, small GTP binding protein Rac2); small G protein
RAC3	RAC3	Rac family small GTPase 3	p21-Rac3; ras-related C3 botulinum toxin substrate 3; ras-related C3 botulinum toxin substrate 3 (rho family, small GTP binding protein Rac3); rho family, small GTP binding protein Rac3
RACGAP1	RACGAP1	Rac GTPase activating protein 1	male germ cell RacGap; protein CYK4 homolog; rac GTPase-activating protein 1
RACK1	RACK1	receptor for activated C kinase 1	cell proliferation-inducing gene 21 protein; guanine nucleotide binding protein (G protein), beta polypeptide 2-like 1; guanine nucleotide binding protein beta polypeptide 2-like 1; guanine nucleotide-binding protein subunit beta-2-like 1; guanine nucleotide-binding protein subunit beta-like protein 12.3; human lung cancer oncogene 7 protein; lung cancer oncogene 7; proliferation-inducing gene 21; protein homologous to chicken B complex protein, guanine nucleotide binding; receptor of activated protein C kinase 1; receptor of activated protein kinase C 1; small ribosomal subunit protein RACK1
RAD1	RAD1	RAD1 checkpoint DNA exonuclease	DNA repair exonuclease REC1; DNA repair exonuclease rad1 homolog; RAD1 checkpoint clamp component; RAD1 homolog; cell cycle checkpoint protein Hrad1; cell cycle checkpoint protein RAD1; checkpoint control protein HRAD1; exonuclease homolog RAD1; rad1-like DNA damage checkpoint protein
RAD17	RAD17	RAD17 checkpoint clamp loader component	RAD1 homolog; RAD17 homolog; RF-C activator 1 homolog; Rad17-like protein; cell cycle checkpoint protein (RAD17); cell cycle checkpoint protein RAD17
RAD18	RAD18	RAD18 E3 ubiquitin protein ligase	E3 ubiquitin-protein ligase RAD18; RAD18 homolog; RAD18, S. cerevisiae, homolog; RING finger protein 73; RING-type E3 ubiquitin transferase RAD18; hHR18; hRAD18; postreplication repair protein RAD18; postreplication repair protein hRAD18p
RAD21	RAD21	RAD21 cohesin complex component	NXP-1; RAD21 homolog; SCC1 homolog; double-strand-break repair protein rad21 homolog; kleisin; nuclear matrix protein 1; protein involved in DNA double-strand break repair; sister chromatid cohesion 1
RAD21L1	RAD21L1	RAD21 cohesin complex component like 1	RAD21-like 1; double-strand-break repair protein rad21-like protein 1
RAD23A	RAD23A	RAD23 homolog A, nucleotide excision repair protein	RAD23, yeast homolog, A; UV excision repair protein RAD23 homolog A
RAD23B	RAD23B	RAD23 homolog B, nucleotide excision repair protein	RAD23, yeast homolog of, B; UV excision repair protein RAD23 homolog B; XP-C repair complementing complex 58 kDa; XP-C repair complementing protein; XP-C repair-complementing complex 58 kDa protein
RAD50	RAD50	RAD50 double strand break repair protein	DNA repair protein RAD50; RAD50 homolog, double strand break repair protein
RAD51	RAD51	RAD51 recombinase	BRCA1/BRCA2-containing complex, subunit 5; DNA repair protein RAD51 homolog 1; RAD51 homolog A; RecA, E. coli, homolog of; RecA-like protein; recombination protein A
RAD51AP1	RAD51AP1	RAD51 associated protein 1	RAD51-associated protein 1; RAD51-interacting protein
RAD51AP2	RAD51AP2	RAD51 associated protein 2	RAD51-associated protein 2
RAD51B	RAD51B	RAD51 paralog B	DNA repair protein RAD51 homolog 2; RAD51 homolog B; RecA-like protein; recombination repair protein
RAD51C	RAD51C	RAD51 paralog C	DNA repair protein RAD51 homolog 3; RAD51-like protein 2; yeast RAD51 homolog 3
RAD51D	RAD51D	RAD51 paralog D	DNA repair protein RAD51 homolog 4; RAD51 homolog D; RAD51-like protein 3; recombination repair protein
RAD52	RAD52	RAD52 homolog, DNA repair protein	DNA repair protein RAD52 homolog; recombination protein RAD52; rhabdomyosarcoma antigen MU-RMS-40.23
RAD54L	RAD54L	RAD54 like	DNA repair and recombination protein RAD54-like; RAD54 homolog
RAD54L2	RAD54L2	RAD54 like 2	AR interacting protein 4; RAD54-like protein 2; androgen receptor-interacting protein 4; helicase ARIP4
RAD9A	RAD9A	RAD9 checkpoint clamp component A	DNA repair exonuclease rad9 homolog A; RAD9 homolog A; cell cycle checkpoint control protein RAD9A; hRAD9
RAD9B	RAD9B	RAD9 checkpoint clamp component B	DNA repair exonuclease rad9 homolog B; RAD9 homolog B; cell cycle checkpoint control protein RAD9B
RADIL	RADIL	Rap associating with DIL domain	Rap GTPase interactor; Ras association and DIL domains; ras-associating and dilute domain-containing protein
RADX	RADX	RPA1 related single stranded DNA binding protein, X-linked	RPA-related and RAD51-antagonist, X-chromosome; RPA-related protein RADX; RPA-related, RAD51-antagonist on X-chromosome; uncharacterized protein CXorf57
RAE1	RAE1	ribonucleic acid export 1	RAE1 RNA export 1 homolog; homolog of yeast Rae1 (Bharathi) mRNA-associated protein of 41 kDa (Kraemer); mRNA export factor; mRNA export protein; mRNA-associated protein MRNP 41; mRNA-binding protein, 41-kD; migration-inducing gene 14; rae1 protein homolog
RAET1E	RAET1E	retinoic acid early transcript 1E	NKG2D ligand 4; RAE-1-like transcript 4; UL16-binding protein 4; lymphocyte effector toxicity activation ligand; retinoic acid early transcript 1E
RAET1G	RAET1G	retinoic acid early transcript 1G	UL-16 binding protein 5; retinoic acid early transcript 1G protein
RAET1L	RAET1L	retinoic acid early transcript 1L	UL16 binding protein 6; UL16-binding protein 6; retinoic acid early transcript 1L protein
RAF1	RAF1	Raf-1 proto-oncogene, serine/threonine kinase	C-Raf proto-oncogene, serine/threonine kinase; Oncogene RAF1; RAF proto-oncogene serine/threonine-protein kinase; proto-oncogene c-RAF; raf proto-oncogene serine/threonine protein kinase; v-raf-1 murine leukemia viral oncogene homolog 1; v-raf-1 murine leukemia viral oncogene-like protein 1
RAG1	RAG1	recombination activating 1	RING finger protein 74; V(D)J recombination-activating protein 1; recombination activating gene 1; recombination activating protein 1
RAG2	RAG2	recombination activating 2	V(D)J recombination-activating protein 2; recombination activating gene 2
RAI1	RAI1	retinoic acid induced 1	Smith-Magenis syndrome chromosome region; retinoic acid-induced protein 1
RAI14	RAI14	retinoic acid induced 14	ankycorbin; ankyrin repeat and coiled-coil structure-containing protein; novel retinal pigment epithelial cell protein; retinoic acid-induced protein 14
RAI2	RAI2	retinoic acid induced 2	retinoic acid-induced protein 2
RALA	RALA	RAS like proto-oncogene A	RALA Ras like proto-oncogene A; RAS-like protein A; Ras family small GTP binding protein RALA; ras related GTP binding protein A; ras-related protein Ral-A; v-ral simian leukemia viral oncogene homolog A (ras related)
RALB	RALB	RAS like proto-oncogene B	RALB Ras like proto-oncogene B; RAS-like protein B; ras related GTP binding protein B; ras-related protein Ral-B; v-ral simian leukemia viral oncogene homolog B (ras related; GTP binding protein)
RALBP1	RALBP1	ralA binding protein 1	76 kDa Ral-interacting protein; DNP-SG ATPase; dinitrophenyl S-glutathione ATPase; ral-interacting protein 1; ralA-binding protein 1
RALGAPA1	RALGAPA1 | RALGAPA1P1	Ral GTPase activating protein catalytic subunit alpha 1 | RALGAPA1 pseudogene 1	GAP-related interacting protein to E12; GTPase activating Rap/RanGAP domain-like 1; Ral GTPase activating protein catalytic alpha subunit 1; Ral GTPase activating protein, alpha subunit 1 (catalytic); ral GTPase-activating protein subunit alpha-1; tuberin-like protein 1 | GTPase activating RANGAP domain-like 2; GTPase activating RANGAP domain-like 2 pseudogene,GTPase activating Rap/RanGAP domain-like 2 pseudogene,Ral GTPase activating protein catalytic alpha subunit 1 pseudogene 1; DKFZp566D133
RALGAPA2	RALGAPA2	Ral GTPase activating protein catalytic subunit alpha 2	250 kDa substrate of Akt; Ral GTPase activating protein catalytic alpha subunit 2; Ral GTPase activating protein, alpha subunit 2 (catalytic); RapGAPalpha2; akt substrate AS250; ral GTPase-activating protein alpha subunit 2; ral GTPase-activating protein subunit alpha-2
RALGAPB	RALGAPB	Ral GTPase activating protein non-catalytic subunit beta	Ral GTPase activating protein non-catalytic beta subunit; Ral GTPase activating protein, beta subunit (non-catalytic); ral GTPase-activating protein subunit beta
RALGDS	RALGDS	ral guanine nucleotide dissociation stimulator	ral guanine nucleotide dissociation stimulator; ral guanine nucleotide exchange factor
RALGPS1	RALGPS1	Ral GEF with PH domain and SH3 binding motif 1	Ral guanine nucleotide exchange factor RalGPS1A; ral guanine nucleotide exchange factor 2; ralA exchange factor RalGPS1; ras-specific guanine nucleotide-releasing factor RalGPS1
RALGPS2	RALGPS2	Ral GEF with PH domain and SH3 binding motif 2	Ral-A exchange factor RalGPS2; ral GEF with PH domain and SH3-binding motif 2; ralA exchange factor RalGPS2; ras-specific guanine nucleotide-releasing factor RalGPS2
RALY	RALY	RALY heterogeneous nuclear ribonucleoprotein	RNA binding protein, autoantigenic (hnRNP-associated with lethal yellow homolog); RNA-binding protein (autoantigenic); RNA-binding protein (autoantigenic, hnRNP-associated with lethal yellow); RNA-binding protein Raly; autoantigen p542; heterogeneous nuclear ribonucleoprotein C-like 2; hnRNP associated with lethal yellow protein homolog; hnRNP core protein C-like 2
RALYL	RALYL	RALY RNA binding protein like	RNA-binding Raly-like protein; heterogeneous nuclear ribonucleoprotein C-like 3; hnRNP core protein C-like 3
RAMAC	RAMAC	RNA guanine-7 methyltransferase activating subunit	RNA guanine-N7 methyltransferase activating subunit; RNMT activating mRNA cap methyltransferase subunit; RNMT-activating mini protein; family with sequence similarity 103 member A1; protein FAM103A1
RAMP1	RAMP1	receptor activity modifying protein 1	CRLR activity-modifying protein 1; calcitonin receptor-like receptor activity modifying protein 1; receptor (G protein-coupled) activity modifying protein 1; receptor (calcitonin) activity modifying protein 1; receptor activity-modifying protein 1
RAMP2	RAMP2	receptor activity modifying protein 2	CRLR activity-modifying protein 2; calcitonin receptor-like receptor activity modifying protein 2; receptor (G protein-coupled) activity modifying protein 2; receptor (calcitonin) activity modifying protein 2; receptor activity-modifying protein 2
RAMP3	RAMP3	receptor activity modifying protein 3	CRLR activity-modifying protein 3; calcitonin receptor-like receptor activity modifying protein 3; receptor (G protein-coupled) activity modifying protein 3; receptor (calcitonin) activity modifying protein 3; receptor activity-modifying protein 3
RAN	RAN	RAN, member RAS oncogene family	GTP-binding nuclear protein Ran; GTPase Ran; RanGTPase; androgen receptor-associated protein 24; guanosine triphosphatase Ran; member RAS oncogene family; ras-like protein TC4; ras-related nuclear protein
RANBP1	RANBP1	RAN binding protein 1	HpaII tiny fragments locus 9A; ran-specific GTPase-activating protein; testis secretory sperm-binding protein Li 221n
RANBP10	RANBP10	RAN binding protein 10	ran-binding protein 10
RANBP17	RANBP17	RAN binding protein 17	ran-binding protein 17
RANBP2	RANBP2 | RGPD1 | RGPD2 | RGPD3 | RGPD4 | RGPD5 | RGPD6 | RGPD8	RAN binding protein 2 | RANBP2 like and GRIP domain containing 1 | RANBP2 like and GRIP domain containing 2 | RANBP2 like and GRIP domain containing 3 | RANBP2 like and GRIP domain containing 4 | RANBP2 like and GRIP domain containing 5 | RANBP2 like and GRIP domain containing 6 | RANBP2 like and GRIP domain containing 8	358 kDa nucleoporin; E3 SUMO-protein ligase RanBP2; E3 SUMO-protein transferase RanBP2; P270; acute necrotizing encephalopathy 1 (autosomal dominant); nuclear pore complex protein Nup358; nucleoporin 358; nucleoporin Nup358; ran-binding protein 2; transformation-related protein 2 | RANBP2-like and GRIP domain-containing protein 1; RANBP2-like and GRIP domain-containing protein 1/2; ran-binding protein 2-like 2/6; ran-binding protein 2-like 6; ranBP2-like 2/6; ranBP2-like 6 | RANBP2-like and GRIP domain-containing protein 2; Ran binding protein 2-like 2; nucleoporin; ran-binding protein 2-like 2; ranBP2-like 2 | ranBP2-like and GRIP domain-containing protein 3 | ranBP2-like and GRIP domain-containing protein 4 | RANBP2-like and GRIP domain-containing protein 5; RANBP2-like and GRIP domain-containing protein 5/6; epididymis luminal protein 161; ran-binding protein 2-like 1; ran-binding protein 2-like 1/2; ranBP2-like 1; ranBP2-like 1/2; ranBP2L1; sperm membrane protein BS-63 | RANBP2-like and GRIP domain-containing protein 5/6; RANBP2-like and GRIP domain-containing protein 7; ran-binding protein 2-like 1/2; ranBP2-like 1/2 | RAN binding protein 2-like 1; RANBP2-like and GRIP domain-containing protein 8; ran-binding protein 2-like 3; ranBP2-like 3; ranBP2L3
RANBP3	RANBP3	RAN binding protein 3	epididymis secretory sperm binding protein; ran-binding protein 3
RANBP3L	RANBP3L	RAN binding protein 3 like	ran-binding protein 3-like
RANBP6	RANBP6	RAN binding protein 6	Ran-GTP binding protein; ran-binding protein 6
RANBP9	RANBP9	RAN binding protein 9	Ran Binding Protein in the Microtubule organizing center; novel centrosomal protein RanBPM; ran binding protein, centrosomal; ran-binding protein 9; ran-binding protein M
RANGAP1	RANGAP1	Ran GTPase activating protein 1	ran GTPase-activating protein 1; segregation distorter homolog
RANGRF	RANGRF	RAN guanine nucleotide release factor	MOG1 homolog; ran guanine nucleotide release factor; ran-binding protein MOG1
RAP1A	RAP1A	RAP1A, member of RAS oncogene family	GTP-binding protein smg p21A; Ras-related protein Krev-1; ras-related protein Rap-1A
RAP1B	RAP1B	RAP1B, member of RAS oncogene family	GTP-binding protein smg p21B; RAS-related protein RAP1B; Ras family small GTP binding protein RAP1B; ras-related protein Rap-1b; small GTP binding protein
RAP1GAP	RAP1GAP	RAP1 GTPase activating protein	rap1 GTPase-activating protein 1
RAP1GAP2	RAP1GAP2	RAP1 GTPase activating protein 2	GTPase activating RANGAP domain-like 4; GTPase activating Rap/RanGAP domain-like 4; GTPase-activating Rap/Ran-GAP domain-like protein 4; rap1 GTPase-activating protein 2
RAP1GDS1	RAP1GDS1	Rap1 GTPase-GDP dissociation stimulator 1	RAP1, GTP-GDP dissociation stimulator 1; SMG GDS protein; SMG P21 stimulatory GDP/GTP exchange protein; exchange factor smgGDS; rap1 GTPase-GDP dissociation stimulator 1
RAP2A	RAP2A	RAP2A, member of RAS oncogene family	RAP2, member of RAS oncogene family (K-rev); ras-related protein Rap-2a
RAP2B	RAP2B	RAP2B, member of RAS oncogene family	ras-related protein Rap-2b; small GTP binding protein
RAP2C	RAP2C	RAP2C, member of RAS oncogene family	ras-related protein Rap-2c; small GTPase RAP2C
RAPGEF1	RAPGEF1	Rap guanine nucleotide exchange factor 1	CRK SH3-binding GNRP; Rap guanine nucleotide exchange factor (GEF) 1; guanine nucleotide-releasing factor 2 (specific for crk proto-oncogene); rap guanine nucleotide exchange factor 1
RAPGEF2	RAPGEF2	Rap guanine nucleotide exchange factor 2	PDZ domain containing guanine nucleotide exchange factor (GEF) 1; PDZ domain-containing guanine nucleotide exchange factor 1; RA(Ras/Rap1A-associating)-GEF; Rap guanine nucleotide exchange factor (GEF) 2; cyclic nucleotide ras GEF; neural RAP guanine nucleotide exchange protein; rap guanine nucleotide exchange factor 2; ras/Rap1-associating GEF-1
RAPGEF3	RAPGEF3	Rap guanine nucleotide exchange factor 3	9330170P05Rik; EPAC 1; Rap guanine nucleotide exchange factor (GEF) 3; Rap1 guanine-nucleotide-exchange factor directly activated by cAMP; cAMP-regulated guanine nucleotide exchange factor I; exchange factor directly activated by cAMP 1; exchange protein directly activated by cAMP 1; rap guanine nucleotide exchange factor 3
RAPGEF4	RAPGEF4	Rap guanine nucleotide exchange factor 4	RAP guanine-nucleotide-exchange factor (GEF) 4; Rap guanine nucleotide exchange factor (GEF) 4; cAMP-regulated guanine nucleotide exchange factor II; exchange factor directly activated by cAMP 2; exchange protein directly activated by cAMP 2; putative protein product of Nbla00496; rap guanine nucleotide exchange factor 4
RAPGEF5	RAPGEF5	Rap guanine nucleotide exchange factor 5	M-Ras-regulated GEF; M-Ras-regulated Rap GEF; Rap guanine nucleotide exchange factor (GEF) 5; guanine nucleotide exchange factor for Rap1; rap guanine nucleotide exchange factor 5; related to Epac
RAPGEF6	RAPGEF6	Rap guanine nucleotide exchange factor 6	PDZ domain containing guanine nucleotide exchange factor (GEF) 2; PDZ domain-containing guanine nucleotide exchange factor 2; PDZ domain-containing guanine nucleotide exchange factor I; Rap guanine nucleotide exchange factor (GEF) 6; rap guanine nucleotide exchange factor 6
RAPGEFL1	RAPGEFL1	Rap guanine nucleotide exchange factor like 1	Link guanine nucleotide exchange factor II; Rap guanine nucleotide exchange factor (GEF)-like 1; link GEFII; rap guanine nucleotide exchange factor-like 1
RAPH1	RAPH1	Ras association (RalGDS/AF-6) and pleckstrin homology domains 1	amyotrophic lateral sclerosis 2 (juvenile) chromosome region, candidate 18; amyotrophic lateral sclerosis 2 (juvenile) chromosome region, candidate 9; lamellipodin; proline-rich EVH1 ligand 2; ras-associated and pleckstrin homology domains-containing protein 1
RAPSN	RAPSN	receptor associated protein of the synapse	43 kDa receptor-associated protein of the synapse; 43 kda postsynaptic protein; RING finger protein 205; acetylcholine receptor-associated 43 kda protein
RARA	RARA	retinoic acid receptor alpha	RAR-alpha; nuclear receptor subfamily 1 group B member 1; nucleophosmin-retinoic acid receptor alpha fusion protein NPM-RAR long form; retinoic acid nuclear receptor alpha variant 1; retinoic acid nuclear receptor alpha variant 2; retinoic acid receptor alpha; retinoic acid receptor, alpha polypeptide
RARB	RARB	retinoic acid receptor beta	HBV-activated protein; RAR-beta; RAR-epsilon; hepatitis B virus activated protein; nuclear receptor subfamily 1 group B member 2; retinoic acid receptor beta; retinoic acid receptor, beta polypeptide
RARG	RARG	retinoic acid receptor gamma	RAR-gamma; nuclear receptor subfamily 1 group B member 3; retinoic acid nuclear receptor gamma variant 1; retinoic acid nuclear receptor gamma variant 2; retinoic acid receptor gamma
RARRES1	RARRES1	retinoic acid receptor responder 1	RAR-responsive protein TIG1; latexin-like; phorbol ester-induced gene 1 protein; retinoic acid receptor responder (tazarotene induced) 1; retinoic acid receptor responder protein 1; tazarotene-induced gene 1 protein
RARRES2	RARRES2	retinoic acid receptor responder 2	RAR-responsive protein TIG2; chemerin; retinoic acid receptor responder (tazarotene induced) 2; retinoic acid receptor responder protein 2; tazarotene-induced gene 2 protein
RARS1	RARS1	arginyl-tRNA synthetase 1	arginine tRNA ligase 1, cytoplasmic; arginine--tRNA ligase, cytoplasmic; arginyl-tRNA synthetase, cytoplasmic
RARS2	RARS2	arginyl-tRNA synthetase 2, mitochondrial	probable arginine--tRNA ligase, mitochondrial; probable arginyl-tRNA synthetase, mitochondrial
RASA1	RASA1	RAS p21 protein activator 1	RAS p21 protein activator (GTPase activating protein) 1; p120 RAS GTPase activating protein; ras GTPase-activating protein 1; triphosphatase-activating protein
RASA2	RASA2	RAS p21 protein activator 2	GTPase-activating protein 1m; GTPase-activating protein of RAS; ras GTPase-activating protein 2
RASA3	RASA3	RAS p21 protein activator 3	GTPase activating protein III; GTPase-activating protein 1 family, inositol 1,3,4,5-tetrakisphosphate-binding protein; Ins(1,3,4,5)P4-binding protein; ins P4-binding protein; ras GTPase-activating protein 3
RASA4	RASA4 | RASA4B | RASA4DP	RAS p21 protein activator 4 | RAS p21 protein activator 4B | RAS p21 protein activator 4CD, pseudogene	Ca2+-promoted Ras inactivator; calcium-promoted Ras inactivator; ras GTPase-activating protein 4; rasGAP-activating-like protein 2 | putative Ras GTPase-activating protein 4B; ras GTPase-activating protein 4B | RAS p21 protein activator 4 pseudogene
RASAL1	RASAL1	RAS protein activator like 1	GAP1 like protein; ras GTPase-activating-like protein; rasGAP-activating-like protein 1
RASAL2	RASAL2	RAS protein activator like 2	RASAL2/ACVR1 fusion; Ras protein activator like 1; ras GTPase-activating protein nGAP
RASAL3	RASAL3	RAS protein activator like 3	RAS protein activator like-3
RASD1	RASD1	ras related dexamethasone induced 1	RAS, dexamethasone-induced 1; activator of G-protein signaling 1; dexamethasone-induced Ras-related protein 1; ras-related protein
RASD2	RASD2	RASD family member 2	GTP-binding protein Rhes; Ras homolog enriched in striatum; tumor endothelial marker 2
RASEF	RASEF	RAS and EF-hand domain containing	ras and EF-hand domain-containing protein; ras-related protein Rab-45
RASGEF1A	RASGEF1A	RasGEF domain family member 1A	CG4853 gene product; ras-GEF domain-containing family member 1A
RASGEF1B	RASGEF1B	RasGEF domain family member 1B	GPI gamma-4; ras-GEF domain-containing family member 1B
RASGEF1C	RASGEF1C	RasGEF domain family member 1C	ras-GEF domain-containing family member 1C
RASGRF1	RASGRF1	Ras protein specific guanine nucleotide releasing factor 1	Ras-specific guanine nucleotide-releasing factor, CDC25 homolog; Ras-specific nucleotide exchange factor CDC25; guanine nucleotide exchange factor; guanine nucleotide-releasing factor 1; guanine nucleotide-releasing factor, 55 kD; guanine nucleotide-releasing protein; ras-specific guanine nucleotide-releasing factor 1
RASGRF2	RASGRF2	Ras protein specific guanine nucleotide releasing factor 2	ras guanine nucleotide exchange factor 2; ras-specific guanine nucleotide-releasing factor 2
RASGRP1	RASGRP1	RAS guanyl releasing protein 1	RAS guanyl nucleotide-releasing protein 1; RAS guanyl releasing protein 1 (calcium and DAG-regulated); RAS guanyl-releasing protein 1; calcium and DAG-regulated guanine nucleotide exchange factor II; calcium- and diacylglycerol-regulated guanine nucleotide exchange factor II; guanine nucleotide exchange factor, calcium- and DAG-regulated, Rap1A; ras activator RasGRP
RASGRP2	RASGRP2	RAS guanyl releasing protein 2	F25B3.3 kinase-like protein; RAS guanyl nucleotide-releasing protein 2; RAS guanyl releasing protein 2 (calcium and DAG-regulated); RAS guanyl-releasing protein 2; calcium and DAG-regulated guanine nucleotide exchange factor I; calcium and diacylglycerol-regulated guanine nucleotide exchange factor I; cdc25-like protein; guanine exchange factor MCG7
RASGRP3	RASGRP3	RAS guanyl releasing protein 3	CalDAG-GEFIII; RAS guanyl releasing protein 3 (calcium and DAG-regulated); calcium and DAG-regulated guanine nucleotide exchange factor III; calcium- and diacylglycerol-regulated guanine nucleotide exchange factor III; guanine nucleotide exchange factor for Rap1; ras guanyl-releasing protein 3
RASGRP4	RASGRP4	RAS guanyl releasing protein 4	RAS guanyl-releasing protein 4; guanyl nucleotide releasing protein 4
RASIP1	RASIP1	Ras interacting protein 1	ras-interacting protein 1
RASL10A	RASL10A	RAS like family 10 member A	ras-like protein RRP22; ras-like protein family member 10A; ras-related protein on chromosome 22
RASL10B	RASL10B	RAS like family 10 member B	Ras-related protein 17; alternative protein RASL10B; ras-like protein VTS58635; ras-like protein family member 10B
RASL11A	RASL11A	RAS like family 11 member A	ras-like protein family member 11A
RASL11B	RASL11B	RAS like family 11 member B	ras-like protein family member 11B
RASL12	RASL12	RAS like family 12	Ras family member Ris; ras-like protein Ris; ras-like protein family member 12
RASSF1	RASSF1	Ras association domain family member 1	Ras association (RalGDS/AF-6) domain family member 1; WUGSC:H_LUCA12.5; cardiac-specific ras association domain family 1 protein; pancreas-specific ras association domain family 1 protein; ras association domain-containing protein 1; tumor suppressor protein RDA32
RASSF10	RASSF10	Ras association domain family member 10	Ras association (RalGDS/AF-6) domain family (N-terminal) member 10; ras association domain-containing protein 10
RASSF2	RASSF2	Ras association domain family member 2	Ras association (RalGDS/AF-6) domain family 2; Ras association (RalGDS/AF-6) domain family member 2; centromere protein 34; ras association domain-containing protein 2
RASSF3	RASSF3	Ras association domain family member 3	Ras association (RalGDS/AF-6) domain family 3; Ras association (RalGDS/AF-6) domain family member 3; ras association domain-containing protein 3
RASSF4	RASSF4	Ras association domain family member 4	Ras association (RalGDS/AF-6) domain family 4; Ras association (RalGDS/AF-6) domain family member 4; Ras association domain family 4; ras association domain-containing protein 4; tumor suppressor RASSF4
RASSF5	RASSF5	Ras association domain family member 5	Rap1-binding protein; Ras association (RalGDS/AF-6) domain family 5; Ras association (RalGDS/AF-6) domain family member 5; Ras effector-like protein; new ras effector 1; novel Ras effector 1; ras association domain-containing protein 5; regulator for cell adhesion and polarization enriched in lymphoid tissue; tumor suppressor RASSF3
RASSF6	RASSF6	Ras association domain family member 6	Ras association (RalGDS/AF-6) domain family 6; Ras association (RalGDS/AF-6) domain family member 6; putative RAS binding protein; ras association domain-containing protein 6
RASSF7	RASSF7	Ras association domain family member 7	HRAS1-related cluster protein 1; HRAS1-related cluster-1; Ras association (RalGDS/AF-6) domain family (N-terminal) member 7; Ras association (RalGDS/AF-6) domain family 7; ras association domain-containing protein 7
RASSF8	RASSF8	Ras association domain family member 8	Ras association (RalGDS/AF-6) domain family (N-terminal) member 8; carcinoma-associated protein HOJ-1; ras association domain-containing protein 8
RASSF9	RASSF9	Ras association domain family member 9	PAM COOH-terminal interactor protein 1; Ras association (RalGDS/AF-6) domain family (N-terminal) member 9; peptidylglycine alpha-amidating monooxygenase COOH-terminal interactor protein-1; ras association domain-containing protein 9
RAVER1	RAVER1	ribonucleoprotein, PTB binding 1	protein raver-1; ribonucleoprotein PTB-binding 1
RAVER2	RAVER2	ribonucleoprotein, PTB binding 2	protein raver-2; ribonucleoprotein PTB-binding 2
RAX	RAX	retina and anterior neural fold homeobox	retina and anterior neural fold homeobox protein; retinal homeobox protein Rx
RAX2	RAX2	retina and anterior neural fold homeobox 2	Q50-type retinal homeobox protein; retina and anterior neural fold homeobox like 1; retina and anterior neural fold homeobox protein 2; retina and anterior neural fold homeobox-like protein 1
RB1	RB1	RB transcriptional corepressor 1	GOS563 exon 17 substitution mutation causes premature stop; exon 17 tumor GOS561 substitution mutation causes premature stop; prepro-retinoblastoma-associated protein; protein phosphatase 1, regulatory subunit 130; retinoblastoma 1; retinoblastoma suspectibility protein; retinoblastoma-associated protein
RB1CC1	RB1CC1	RB1 inducible coiled-coil 1	200 kDa FAK family kinase-interacting protein; FAK family kinase-interacting protein of 200 kDa; RB1-inducible coiled-coil protein 1; phosphatase 1, regulatory subunit 131
RBAK	RBAK	RB associated KRAB zinc finger	RB-associated KRAB repressor; RB-associated KRAB zinc finger protein; zinc finger protein 769
RBBP4	RBBP4	RB binding protein 4, chromatin remodeling factor	CAF-1 subunit C; CAF-I 48 kDa subunit; CAF-I p48; MSI1 protein homolog; RBBP-4; chromatin assembly factor 1 subunit C; chromatin assembly factor I p48 subunit; chromatin assembly factor/CAF-1 p48 subunit; histone-binding protein RBBP4; nucleosome-remodeling factor subunit RBAP48; retinoblastoma-binding protein 4; retinoblastoma-binding protein p48
RBBP5	RBBP5	RB binding protein 5, histone lysine methyltransferase complex subunit	RBBP-5; SWD1, Set1c WD40 repeat protein, homolog; retinoblastoma-binding protein 5; retinoblastoma-binding protein RBQ-3
RBBP6	RBBP6	RB binding protein 6, ubiquitin ligase	E3 ubiquitin-protein ligase RBBP6; RB-binding Q-protein 1; RING-type E3 ubiquitin transferase RBBP6; p53-associated cellular protein of testis; proliferation potential-related protein; protein P2P-R; retinoblastoma binding protein 6; retinoblastoma-binding Q protein 1
RBBP7	RBBP7	RB binding protein 7, chromatin remodeling factor	G1/S transition control protein-binding protein RbAp46; RBBP-7; histone acetyltransferase type B subunit 2; histone-binding protein RBBP7; nucleosome-remodeling factor subunit RBAP46; retinoblastoma-binding protein 7; retinoblastoma-binding protein RbAp46; retinoblastoma-binding protein p46
RBBP8	RBBP8	RB binding protein 8, endonuclease	CTBP-interacting protein; DNA endonuclease RBBP8; RBBP-8; retinoblastoma binding protein 8; sporulation in the absence of SPO11 protein 2 homolog
RBBP8NL	RBBP8NL	RBBP8 N-terminal like	RBBP8 N-terminal-like protein
RBBP9	RBBP9	RB binding protein 9, serine hydrolase	B5T overexpressed gene protein; RBBP-10; RBBP-9; putative hydrolase RBBP9; retinoblastoma-binding protein 10; retinoblastoma-binding protein 9; retinoma-binding protein 9; serine hydrolase RBBP9
RBCK1	RBCK1	RANBP2-type and C3HC4-type zinc finger containing 1	HBV-associated factor 4; RBCC protein interacting with PKC1; RING finger protein 54; RING-type E3 ubiquitin transferase HOIL-1; heme-oxidized IRP2 ubiquitin ligase 1; hepatitis B virus X-associated protein 4; ranBP-type and C3HC4-type zinc finger-containing protein 1; ubiquitin conjugating enzyme 7 interacting protein 3
RBFA	RBFA	ribosome binding factor A	putative ribosome-binding factor A, mitochondrial; ribosome binding factor A (putative)
RBFOX1	RBFOX1	RNA binding fox-1 homolog 1	RNA binding protein fox-1 homolog 1; RNA binding protein, fox-1 homolog 1; ataxin 2-binding protein 1; fox-1 homolog A; fox-1-like RNA-binding protein 1; hexaribonucleotide-binding protein 1
RBFOX3	RBFOX3	RNA binding fox-1 homolog 3	RNA binding protein fox-1 homolog 3; RNA binding protein, fox-1 homolog 3; fox-1 homolog C; hexaribonucleotide binding protein 3; neuN antigen; neuronal nuclei antigen
RBIS	RBIS	ribosomal biogenesis factor	ribosomal biogenesis factor; ribosome biogenesis factor identified in screen; uncharacterized protein C8orf59
RBKS	RBKS	ribokinase	ribokinase
RBL1	RBL1	RB transcriptional corepressor like 1	107 kDa retinoblastoma-associated protein; retinoblastoma-like 1; retinoblastoma-like protein 1
RBL2	RBL2	RB transcriptional corepressor like 2	130 kDa retinoblastoma-associated protein; PRB2; RBR-2; retinoblastoma-like 2; retinoblastoma-like protein 2; retinoblastoma-related protein 2
RBM10	RBM10	RNA binding motif protein 10	RNA-binding protein 10; RNA-binding protein S1-1; epididymis secretory sperm binding protein; g patch domain-containing protein 9
RBM11	RBM11	RNA binding motif protein 11	putative RNA-binding protein 11; splicing regulator RBM11
RBM12	RBM12	RNA binding motif protein 12	RNA-binding protein 12; SH3/WW domain anchor protein in the nucleus
RBM12B	RBM12B	RNA binding motif protein 12B	RNA-binding protein 12B
RBM14	RBM14	RNA binding motif protein 14	RNA-binding protein 14; RRM-containing coactivator activator/modulator; SYT-interacting protein; paraspeckle protein 2; synaptotagmin-interacting protein; transmembrane protein 137
RBM15	RBM15	RNA binding motif protein 15	RNA-binding protein 15; one twenty two protein; one twenty-two; one-twenty two protein 1; putative RNA-binding protein 15
RBM15B	RBM15B	RNA binding motif protein 15B	chromosome 3p21.1 gene sequence; huOTT3; one twenty two protein 3; putative RNA-binding protein 15B
RBM17	RBM17	RNA binding motif protein 17	45 kDa-splicing factor; splicing factor 45; splicing factor 45kDa
RBM18	RBM18	RNA binding motif protein 18	probable RNA-binding protein 18
RBM19	RBM19	RNA binding motif protein 19	probable RNA-binding protein 19
RBM20	RBM20	RNA binding motif protein 20	RNA-binding protein 20; probable RNA-binding protein 20
RBM22	RBM22	RNA binding motif protein 22	functional spliceosome-associated protein 47; pre-mRNA-splicing factor RBM22; zinc finger CCCH domain-containing protein 16
RBM23	RBM23	RNA binding motif protein 23	CAPER beta; RNA-binding region (RNP1, RRM) containing 4; RNA-binding region-containing protein 4; coactivator of activating protein-1 and estrogen recep- tors beta; probable RNA-binding protein 23; splicing factor SF2
RBM24	RBM24	RNA binding motif protein 24	RNA-binding protein 24; RNA-binding region (RNP1, RRM) containing 6; RNA-binding region-containing protein 6
RBM25	RBM25	RNA binding motif protein 25	Arg/Glu/Asp-rich protein, 120 kDa; RNA-binding protein 25; RNA-binding region (RNP1, RRM) containing 7; RNA-binding region-containing protein 7; U1 small nuclear ribonucleoprotein 1SNRP homolog; arg/Glu/Asp-rich protein of 120 kDa; functional spliceosome-associated protein 94
RBM26	RBM26	RNA binding motif protein 26	CTCL tumor antigen se70-2; RNA-binding protein 26; acidic rich RS domain containing 2; cutaneous T-cell lymphoma tumor antigen se70-2; protein phosphatase 1, regulatory 132
RBM27	RBM27	RNA binding motif protein 27	RNA-binding protein 27; acidic rich RS domain containing 1
RBM28	RBM28	RNA binding motif protein 28	2810480G15Rik; RNA-binding protein 28
RBM3	RBM3	RNA binding motif protein 3	RNA binding motif (RNP1, RRM) protein 3; RNA-binding protein 3
RBM33	RBM33	RNA binding motif protein 33	RNA-binding protein 33; hypothetical protein MGC20460; proline rich 8; proline-rich protein 8
RBM34	RBM34	RNA binding motif protein 34	RNA-binding protein 34; epididymis secretory sperm binding protein
RBM38	RBM38	RNA binding motif protein 38	CLL-associated antigen KW-5; RNA-binding protein 38; RNA-binding region (RNP1, RRM) containing 1; RNA-binding region-containing protein 1; ssDNA-binding protein SEB4
RBM39	RBM39	RNA binding motif protein 39	CAPER alpha; RNA-binding protein 39; RNA-binding region (RNP1, RRM) containing 2; coactivator of activating protein-1 and estrogen receptors; epididymis secretory sperm binding protein; functional spliceosome-associated protein 59; hepatocellular carcinoma protein 1; splicing factor HCC1
RBM4	RBM14-RBM4 | RBM4	RBM14-RBM4 readthrough | RNA binding motif protein 4	Paraspeckle protein 2; RBM14-RBM4 protein; RBM14/RBM4 fusion; RNA-binding motif protein 14; RNA-binding protein 14; RRM-containing coactivator activator/modulator; SYT-interacting protein; Synaptotagmin-interacting protein; transcriptional coactivator CoAZ | RNA-binding motif protein 4a; RNA-binding protein 4; lark homolog; transcriptional coactivator CoAZ; zinc finger CCHC-type and RNA binding motif 3A
RBM41	RBM41	RNA binding motif protein 41	RNA-binding protein 41
RBM42	RBM42	RNA binding motif protein 42	RNA-binding protein 42
RBM43	RBM43	RNA binding motif protein 43	RNA-binding protein 43
RBM44	RBM44	RNA binding motif protein 44	RNA-binding protein 44
RBM45	RBM45	RNA binding motif protein 45	RNA-binding protein 45; developmentally regulated RNA-binding protein 1; putative RNA binding protein RB-1
RBM46	RBM46	RNA binding motif protein 46	cancer/testis antigen 68; probable RNA-binding protein 46
RBM47	RBM47	RNA binding motif protein 47	RNA-binding protein 47
RBM48	RBM48	RNA binding motif protein 48	RNA-binding protein 48; UPF0712 protein C7orf64
RBM4B	RBM4B	RNA binding motif protein 4B	RNA-binding motif protein 30; RNA-binding protein 4B; zinc finger CCHC-type and RNA binding motif 3B
RBM5	RBM5	RNA binding motif protein 5	RNA-binding protein 5; putative tumor suppressor LUCA15; renal carcinoma antigen NY-REN-9
RBM6	RBM6	RNA binding motif protein 6	RNA-binding protein 6; RNA-binding protein DEF-3; lung cancer antigen NY-LU-12; lung cancer protooncogene 11
RBM7	RBM7	RNA binding motif protein 7	RNA-binding protein 7
RBM8A	RBM8A	RNA binding motif protein 8A	BOV-1; RNA binding motif protein 8B; RNA-binding protein 8A; RNA-binding protein Y14; binder of OVCA1; binder of OVCA1-1; ribonucleoprotein RBM8; ribonucleoprotein RBM8A
RBMS1	RBMS1	RNA binding motif single stranded interacting protein 1	RNA-binding motif, single-stranded-interacting protein 1; c-myc gene single strand binding protein 2; cervical cancer oncogene 4; single-stranded DNA-binding protein MSSP-1; suppressor of CDC2 with RNA-binding motif 2; suppressor of cdc 2 (cdc13) with RNA binding motif 2
RBMS2	RBMS2	RNA binding motif single stranded interacting protein 2	RNA-binding motif, single-stranded-interacting protein 2; suppressor of CDC2 with RNA-binding motif 3
RBMS3	RBMS3	RNA binding motif single stranded interacting protein 3	RNA binding motif, single stranded interacting protein; RNA-binding motif, single-stranded-interacting protein 3; RNA-binding protein
RBMX	RBMX | RBMXL1	RNA binding motif protein X-linked | RBMX like 1	RNA-binding motif protein, X chromosome; glycoprotein p43; heterogeneous nuclear ribonucleoprotein G; hnRNP G | RNA binding motif protein, X-linked like 1; RNA binding motif protein, X-linked-like-1; heterogeneous nuclear ribonucleoprotein G-like 1
RBMX2	RBMX2	RNA binding motif protein X-linked 2	RNA-binding motif protein, X-linked 2
RBMXL1	RBMXL1	RBMX like 1	RNA binding motif protein, X-linked like 1; RNA binding motif protein, X-linked-like-1; heterogeneous nuclear ribonucleoprotein G-like 1
RBMXL2	RBMXL2	RBMX like 2	RNA binding motif protein, X-linked like 2; RNA-binding motif protein, X-linked-like-2; heterogeneous nuclear ribonucleoprotein G T; hnRNP G-T; testes-specific heterogenous nuclear ribonucleoprotein G-T; testis-specific heterogeneous nuclear ribonucleoprotein G-T
RBMXL3	RBMXL3	RBMX like 3	RNA binding motif protein, X-linked like 3; RNA-binding motif protein, X-linked-like-3
RBMY1J	RBMY1A1 | RBMY1B | RBMY1D | RBMY1E | RBMY1F | RBMY1J	RNA binding motif protein Y-linked family 1 member A1 | RNA binding motif protein Y-linked family 1 member B | RNA binding motif protein Y-linked family 1 member D | RNA binding motif protein Y-linked family 1 member E | RNA binding motif protein Y-linked family 1 member F | RNA binding motif protein Y-linked family 1 member J	RNA-binding motif protein 2; RNA-binding motif protein, Y chromosome, family 1 member A1; RNA-binding motif protein, Y chromosome, family 1 member A1/C; Y chromosome RNA recognition motif 1; Y chromosome RNA recognition motif 2 | RNA-binding motif protein, Y chromosome, family 1 member B; RNA-binding motif protein, Y chromosome, family 1 member D | RNA-binding motif protein 1; RNA-binding motif protein 2; RNA-binding motif protein, Y chromosome, family 1 member A1; RNA-binding motif protein, Y chromosome, family 1 member D; Y chromosome RNA recognition motif 1 | RNA-binding motif protein, Y chromosome, family 1 member E | RNA-binding motif protein, Y chromosome, family 1 member F/J; y chromosome RNA recognition motif 2 | RNA-binding motif protein, Y chromosome, family 1 member F/J; Y chromosome RNA recognition motif 2
RBP1	RBP1	retinol binding protein 1	CRBP-I; cellular retinol binding protein 1; cellular retinol-binding protein I; retinol-binding protein 1; retinol-binding protein 1, cellular
RBP2	RBP2	retinol binding protein 2	CRBP-II; cellular retinol-binding protein II; retinol binding protein 2, cellular; retinol-binding protein 2
RBP3	RBP3	retinol binding protein 3	interphotoreceptor retinoid-binding protein; interstitial retinol binding protein 3; retinol binding protein 3, interstitial; retinol-binding protein 3
RBP4	RBP4	retinol binding protein 4	PRBP; RBP; plasma retinol-binding protein; retinol binding protein 4, plasma; retinol-binding protein 4; retinol-binding protein 4, interstitial
RBP5	RBP5	retinol binding protein 5	cellular retinol-binding protein III; putative cellular retinol-binding protein CRBP III; retinol binding protein 5, cellular; retinol-binding protein 5
RBP7	RBP7	retinol binding protein 7	cellular retinoic acid-binding protein 4; cellular retinoic acid-binding protein IV; cellular retinol binding protein 7; putative cellular retinol-binding protein CRBP IV; retinoid-binding protein 7; retinol binding protein 7, cellular
RBPJ	RBPJ	recombination signal binding protein for immunoglobulin kappa J region	H-2K binding factor-2; immunoglobulin kappa J region recombination signal binding protein 1; recombining binding protein suppressor of hairless; renal carcinoma antigen NY-REN-30; suppressor of hairless homolog
RBPJL	RBPJL	recombination signal binding protein for immunoglobulin kappa J region like	recombining binding protein suppressor of hairless-like protein; transcription factor RBP-L
RBPMS	RBPMS	RNA binding protein, mRNA processing factor	RNA binding protein with multiple splicing; RNA-binding protein with multiple splicing; heart and RRM expressed sequence
RBPMS2	RBPMS2	RNA binding protein, mRNA processing factor 2	RNA binding protein with multiple splicing 2; RNA-binding protein with multiple splicing 2
RBSN	RBSN	rabenosyn, RAB effector	110 kDa protein; FYVE finger-containing Rab5 effector protein rabenosyn-5; RAB effector RBSN; rabenosyn-5; zinc finger, FYVE domain containing 20
RBX1	RBX1	ring-box 1	E3 ubiquitin-protein ligase RBX1; E3 ubiquitin-protein transferase RBX1; RING finger protein 75; RING-box protein 1; ZYP protein; regulator of cullins 1; ring-box 1, E3 ubiquitin protein ligase
RC3H1	RC3H1	ring finger and CCCH-type domains 1	RING finger and C3H zinc finger protein 1; RING finger and CCCH-type zinc finger domain-containing protein 1; RING finger protein 198; probable E3 ubiquitin-protein ligase Roquin; roquin-1
RC3H2	RC3H2	ring finger and CCCH-type domains 2	RING finger protein 164; RING-type E3 ubiquitin transferase Roquin-2; membrane associated DNA binding protein; membrane-associated nucleic acid-binding protein; ring finger and CCCH-type zinc finger domain-containing protein 2; ring finger and CCCH-type zinc finger domains 2; roquin-2
RCAN1	RCAN1	regulator of calcineurin 1	Down syndrome candidate region 1; Down syndrome critical region gene 1; calcipressin-1; calcium and oxidant-inducible mRNA; modulatory calcineurin-interacting protein 1; myocyte-enriched calcineurin-interacting protein 1; near DSCR proline-rich protein
RCAN2	RCAN2	regulator of calcineurin 2	Down syndrome candidate region 1-like 1; Down syndrome critical region gene 1-like 1; calcipressin-2; myocyte-enriched calcineurin-interacting protein 2; thyroid hormone-responsive (skin fibroblasts); thyroid hormone-responsive protein ZAKI-4
RCAN3	RCAN3	RCAN family member 3	Down syndrome candidate region 1-like 2; Down syndrome critical region gene 1-like 2; calcipressin-3; down syndrome candidate region 1-like protein 2; myocyte-enriched calcineurin-interacting protein 3
RCBTB1	RCBTB1	RCC1 and BTB domain containing protein 1	CLL deletion region gene 7 protein; GDP/GTP exchange factor (GEF)-like protein; RCC1 and BTB domain-containing protein 1; chronic lymphocytic leukemia deletion region gene 7 protein; regulator of chromosome condensation (RCC1) and BTB (POZ) domain containing protein 1; regulator of chromosome condensation and BTB domain-containing protein 1
RCBTB2	RCBTB2	RCC1 and BTB domain containing protein 2	RCC1 and BTB domain-containing protein 2; RCC1-like G exchanging factor RLG; regulator of chromosome condensation (RCC1) and BTB (POZ) domain containing protein 2
RCC1	RCC1	regulator of chromosome condensation 1	SNHG3-RCC1 readthrough; cell cycle regulatory protein; guanine nucleotide-releasing protein; regulator of chromosome condensation
RCC1L	RCC1L	RCC1 like	RCC1-like G exchanging factor-like protein; Williams-Beuren syndrome chromosomal region 16 protein; Williams-Beuren syndrome chromosome region 16
RCC2	RCC2	regulator of chromosome condensation 2	RCC1-like protein TD-60; epididymis secretory sperm binding protein; protein RCC2; telophase disk protein of 60 kDa
RCCD1	RCCD1	RCC1 domain containing 1	RCC1 domain-containing protein 1
RCE1	RCE1	Ras converting CAAX endopeptidase 1	CAAX prenyl protease 2; RCE1 homolog, prenyl protein peptidase; farnesylated protein-converting enzyme 2; farnesylated proteins-converting enzyme 2; prenyl protein-specific endoprotease 2
RCHY1	RCHY1	ring finger and CHY zinc finger domain containing 1	CH-rich interacting match with PLAG1; E3 ubiquitin-protein ligase Pirh2; RING finger and CHY zinc finger domain-containing protein 1; RING finger protein 199; RING-type E3 ubiquitin transferase RCHY1; androgen-receptor N-terminal-interacting protein; p53-induced protein with a RING-H2 domain; ring finger and CHY zinc finger domain containing 1, E3 ubiquitin protein ligase; zinc finger protein 363; zinc finger, CHY-type
RCL1	RCL1	RNA terminal phosphate cyclase like 1	RNA 3'-terminal phosphate cyclase-like protein; RNA cyclase homolog
RCN1	RCN1	reticulocalbin 1	epididymis secretory protein Li 84; proliferation-inducing gene 20; reticulocalbin 1, EF-hand calcium binding domain; reticulocalbin-1
RCN2	RCN2	reticulocalbin 2	E6-binding protein; calcium-binding protein ERC-55; reticulocalbin 2, EF-hand calcium binding domain (endoplasmic reticulum calcium-binding protein, 55kD); reticulocalbin-2
RCN3	RCN3	reticulocalbin 3	EF-hand calcium-binding protein RLP49; reticulocabin; reticulocalbin 3, EF-hand calcium binding domain; reticulocalbin-3
RCOR1	RCOR1	REST corepressor 1	REST corepressor 1
RCOR2	RCOR2	REST corepressor 2	REST corepressor 2
RCOR3	RCOR3	REST corepressor 3	REST corepressor 3
RCSD1	RCSD1	RCSD domain containing 1	RCSD domain-containing protein 1; capZ-interacting protein; protein kinase substrate CapZIP; protein kinase substrate MK2S4
RCVRN	RCVRN	recoverin	cancer associated retinopathy antigen; cancer-associated retinopathy protein; recoverin
RD3	RD3	retinal degeneration 3, GUCY2D regulator	protein RD3; retinal degeneration protein 3
RD3L	RD3L	retinal degeneration 3 like	TDRD9 antisense 1; TDRD9 antisense RNA 1 (non-protein coding); protein RD3-like; retinal degeneration protein 3-like
RDH10	RDH10	retinol dehydrogenase 10	retinol dehydrogenase 10; retinol dehydrogenase 10 (all-trans); short chain dehydrogenase/reductase family 16C member 4
RDH11	RDH11	retinol dehydrogenase 11	HCV core-binding protein HCBP12; androgen-regulated short-chain dehydrogenase/reductase 1; prostate short-chain dehydrogenase reductase 1; retinal reductase 1; retinol dehydrogenase 11; retinol dehydrogenase 11 (all-trans/9-cis/11-cis); short chain dehydrogenase/reductase family 7C, member 1
RDH12	RDH12	retinol dehydrogenase 12	all-trans and 9-cis retinol dehydrogenase; retinol dehydrogenase 12; retinol dehydrogenase 12 (all-trans/9-cis/11-cis); retinol dehydrogenase 12, all-trans and 9-cis; short chain dehydrogenase/reductase family 7C member 2
RDH13	RDH13	retinol dehydrogenase 13	retinol dehydrogenase 13; retinol dehydrogenase 13 (all-trans and 9-cis); retinol dehydrogenase 13 (all-trans/9-cis); short chain dehydrogenase/reductase family 7C member 3
RDH14	NT5C1B-RDH14 | RDH14	NT5C1B-RDH14 readthrough | retinol dehydrogenase 14	Cytosolic 5'-nucleotidase 1B; Cytosolic 5'-nucleotidase IB; NT5C1B-RDH14 protein; NT5C1B-RDH14 read-through transcript | alcohol dehydrogenase PAN2; pancreas protein 2; retinol dehydrogenase 14; retinol dehydrogenase 14 (all-trans and 9-cis); retinol dehydrogenase 14 (all-trans/9-cis/11-cis); short chain dehydrogenase/reductase family 7C member 4
RDH16	RDH16	retinol dehydrogenase 16	human epidermal retinol dehydrogenase; microsomal NAD+-dependent retinol dehydrogenase 4; retinol dehydrogenase 16; retinol dehydrogenase 16 (all-trans and 13-cis); retinol dehydrogenase 16 (all-trans); short chain dehydrogenase/reductase family 9C, member 8; sterol/retinol dehydrogenase
RDH5	BLOC1S1-RDH5 | RDH5	BLOC1S1-RDH5 readthrough | retinol dehydrogenase 5	| 11-cis RDH; 11-cis RoDH; 9-cis retinol dehydrogenase; 9-cis-retinol specific dehydrogenase; retinol dehydrogenase 1; retinol dehydrogenase 5; retinol dehydrogenase 5 (11-cis and 9-cis); retinol dehydrogenase 5 (11-cis/9-cis); short chain dehydrogenase/reductase family 9C member 5
RDH8	RDH8	retinol dehydrogenase 8	photoreceptor outer segment all-trans retinol dehydrogenase; retinol dehydrogenase 8; retinol dehydrogenase 8 (all-trans); short chain dehydrogenase/reductase family 28C member 2
RDM1	RDM1	RAD52 motif containing 1	RAD52 homolog B; RAD52 motif 1; RAD52 motif-containing protein 1
RDX	RDX	radixin	radixin
REC114	REC114	REC114 meiotic recombination protein	meiotic recombination protein REC114; meiotic recombination protein REC114-like
REC8	REC8	REC8 meiotic recombination protein	REC8 homolog; REC8-like 1; cohesin Rec8p; cohesion rec8p; human homolog of rad21, S. pombe; kleisin-alpha; meiotic recombination and sister chromatid cohesion phosphoprotein of the rad21p family; meiotic recombination protein REC8 homolog; meiotic recombination protein REC8-like 1; recombination and sister chromatid cohesion protein homolog
RECK	RECK	reversion inducing cysteine rich protein with kazal motifs	membrane-anchored glycoprotein (metastasis and invasion); reversion-inducing cysteine-rich protein with Kazal motifs; suppression of tumorigenicity 15 (reversion-inducing-cysteine-rich protein with kazal motifs); suppression of tumorigenicity 5 (reversion-inducing-cysteine-rich protein with kazal motifs); suppressor of tumorigenicity 15 protein
RECQL	RECQL	RecQ like helicase	ATP-dependent DNA helicase Q1; DNA helicase, RecQ-like type 1; DNA-dependent ATPase Q1; RecQ helicase-like; RecQ protein-like (DNA helicase Q1-like); recQ protein-like 1
RECQL4	RECQL4	RecQ like helicase 4	ATP-dependent DNA helicase Q4; DNA helicase, RecQ-like, type 4; RecQ helicase-like 4; RecQ protein-like 4
RECQL5	RECQL5	RecQ like helicase 5	ATP-dependent DNA helicase Q5; DNA helicase, RecQ-like type 5; RecQ helicase-like 5; RecQ protein-like 5
REELD1	REELD1	reeler domain containing 1	reelin domain-containing protein 1
REEP1	REEP1	receptor accessory protein 1	receptor expression-enhancing protein 1; spastic paraplegia 31 protein
REEP2	REEP2	receptor accessory protein 2	receptor expression-enhancing protein 2
REEP3	REEP3	receptor accessory protein 3	receptor expression-enhancing protein 3
REEP4	REEP4	receptor accessory protein 4	receptor expression-enhancing protein 4
REEP5	REEP5	receptor accessory protein 5	deleted in polyposis 1; polyposis coli region hypothetical protein DP1; polyposis locus protein 1; receptor expression-enhancing protein 5
REEP6	REEP6	receptor accessory protein 6	deleted in polyposis 1-like 1; polyposis locus protein 1-like 1; receptor expression-enhancing protein 6
REG1A	REG1A	regenerating family member 1 alpha	REG-1-alpha; islet cells regeneration factor; islet of langerhans regenerating protein; lithostathine-1-alpha; pancreatic stone protein, secretory; pancreatic thread protein; protein-X; regenerating islet-derived protein 1-alpha; regenerating protein I alpha
REG1B	REG1B	regenerating family member 1 beta	PSP-2; REG-1-beta; lithostathine-1-beta; pancreatic stone protein 2; regenerating islet-derived 1 beta (pancreatic stone protein, pancreatic thread protein); regenerating islet-derived protein 1-beta; regenerating protein I beta; secretory pancreatic stone protein 2
REG3A	REG3A	regenerating family member 3 alpha	PAP homologous protein; REG-3-alpha; hepatocarcinoma-intestine-pancreas; hepatointestinal pancreatic protein; human proislet peptide; pancreatic beta cell growth factor; pancreatitis-associated protein 1; proliferation-inducing protein 34; proliferation-inducing protein 42; reg III-alpha; regenerating islet-derived 3 alpha; regenerating islet-derived protein 3-alpha; regenerating islet-derived protein III-alpha
REG3G	REG3A | REG3G	regenerating family member 3 alpha | regenerating family member 3 gamma	PAP homologous protein; REG-3-alpha; hepatocarcinoma-intestine-pancreas; hepatointestinal pancreatic protein; human proislet peptide; pancreatic beta cell growth factor; pancreatitis-associated protein 1; proliferation-inducing protein 34; proliferation-inducing protein 42; reg III-alpha; regenerating islet-derived 3 alpha; regenerating islet-derived protein 3-alpha; regenerating islet-derived protein III-alpha | REG-3-gamma; pancreatitis-associated protein 1B; pancreatitis-associated protein IB; reg III-gamma; regenerating gene III; regenerating islet-derived 3 gamma; regenerating islet-derived protein 3-gamma; regenerating islet-derived protein III-gamma
REG4	REG4	regenerating family member 4	REG-4; REG-like protein; gastrointestinal secretory protein; reg IV; regenerating gene type IV; regenerating islet-derived family, member 4; regenerating islet-derived protein 4; regenerating islet-derived protein IV
REL	REL	REL proto-oncogene, NF-kB subunit	oncogene REL, avian reticuloendotheliosis; proto-oncogene c-Rel; v-rel avian reticuloendotheliosis viral oncogene homolog
RELA	RELA	RELA proto-oncogene, NF-kB subunit	NF-kappa-B p65delta3; NF-kappa-B transcription factor p65; nuclear factor NF-kappa-B p65 subunit; nuclear factor of kappa light polypeptide gene enhancer in B-cells 3; transcription factor p65; v-rel avian reticuloendotheliosis viral oncogene homolog A
RELB	RELB	RELB proto-oncogene, NF-kB subunit	transcription factor RelB; v-rel avian reticuloendotheliosis viral oncogene homolog B (nuclear factor of kappa light polypeptide gene enhancer in B-cells 3); v-rel reticuloendotheliosis viral oncogene homolog B, nuclear factor of kappa light polypeptide gene enhancer in B-cells 3
RELCH	RELCH	RAB11 binding and LisH domain, coiled-coil and HEAT repeat containing	RAB11-binding protein RELCH; RAB11-binding protein containing LisH, coiled-coil, and HEAT repeats
RELL1	RELL1	RELT like 1	RELT-like protein 1; receptor expressed in lymphoid tissues like 1; tmp_locus_29
RELL2	RELL2	RELT like 2	RELT-like protein 2; receptor expressed in lymphoid tissues like 2
RELN	RELN	reelin	reelin
RELT	RELT	RELT TNF receptor	RELT tumor necrosis factor receptor; receptor expressed in lymphoid tissues; tumor necrosis factor receptor superfamily member 19L
REM1	REM1	RRAD and GEM like GTPase 1	GTP-binding protein REM 1; GTPase-regulating endothelial cell sprouting; RAS (RAD and GEM)-like GTP-binding 1
REM2	REM2	RRAD and GEM like GTPase 2	GTP-binding protein REM 2; RAS (RAD and GEM)-like GTP binding 2; RAS-like GTP binding 2; Rad and Gem-related 2 (rat homolog); rad and Gem-like GTP-binding protein 2
REN	REN	renin	angiotensin-forming enzyme; angiotensinogenase; renin; renin precursor, renal
RENBP	RENBP	renin binding protein	AGE; GlcNAc 2-epimerase; N-acetyl-D-glucosamine 2-epimerase; N-acylglucosamine 2-epimerase
REP15	REP15	RAB15 effector protein	rab15 effector protein
REPIN1	REPIN1	replication initiator 1	60 kDa origin-specific DNA-binding protein; 60 kDa replication initiation region protein; ATT-binding protein; DHFR oribeta-binding protein RIP60; H_DJ0584D14.12; replication initiation region protein (60kD); replication initiator 1; zinc finger protein 464 (RIP60); zinc finger protein AP4
REPS1	REPS1	RALBP1 associated Eps domain containing 1	ralBP1-associated Eps domain-containing protein 1; ralBP1-interacting protein 1
REPS2	REPS2	RALBP1 associated Eps domain containing 2	RALBP1-interacting protein 2; partner of Ral-binding protein 1; partner of RalBP1; ralBP1-associated Eps domain-containing protein 2
RER1	RER1	retention in endoplasmic reticulum sorting receptor 1	RER1 retention in endoplasmic reticulum 1 homolog; protein RER1
RERE	RERE	arginine-glutamic acid dipeptide repeats	arginine-glutamic acid dipeptide (RE) repeats; arginine-glutamic acid dipeptide repeats protein; atrophin 2; atrophin-1 like protein; atrophin-1 related protein
RERG	RERG	RAS like estrogen regulated growth inhibitor	ras-related and estrogen-regulated growth inhibitor
RERGL	RERGL	RERG like	RERG/RAS-like; ras-related and estrogen-regulated growth inhibitor-like protein
RESF1	RESF1	retroelement silencing factor 1	gonad expressed transcript; retroelement silencing factor 1; uncharacterized protein C12orf35
RESP18	RESP18	regulated endocrine specific protein 18	regulated endocrine-specific protein 18; regulated endocrine-specific protein 18 homolog
REST	REST	RE1 silencing transcription factor	RE1-silencing transcription factor; neural-restrictive silencer factor; neuron restrictive silencer factor; repressor binding to the X2 box
RET	RET	ret proto-oncogene	RET receptor tyrosine kinase; cadherin family member 12; cadherin-related family member 16; proto-oncogene c-Ret; proto-oncogene tyrosine-protein kinase receptor Ret; rearranged during transfection; ret proto-oncogene (multiple endocrine neoplasia and medullary thyroid carcinoma 1, Hirschsprung disease)
RETN	RETN	resistin	C/EBP-epsilon regulated myeloid-specific secreted cysteine-rich protein precursor 1; adipose tissue-specific secretory factor; c/EBP-epsilon-regulated myeloid-specific secreted cysteine-rich protein; cysteine-rich secreted protein A12-alpha-like 2; cysteine-rich secreted protein FIZZ3; found in inflammatory zone 3; resistin; resistin delta2
RETNLB	RETNLB	resistin like beta	C/EBP-epsilon regulated myeloid-specific secreted cysteine-rich protein precursor 2; colon and small intestine-specific cysteine-rich protein; colon carcinoma-related gene protein; cysteine-rich secreted A12-alpha-like protein 1; cysteine-rich secreted protein A12-alpha-like 1; cysteine-rich secreted protein FIZZ2; found in inflammatory zone 1; resistin-like beta
RETREG1	RETREG1	reticulophagy regulator 1	family with sequence similarity 134 member B; protein FAM134B; reticulophagy receptor 1; reticulophagy receptor FAM134B; reticulophagy regulator 1
RETREG2	RETREG2	reticulophagy regulator family member 2	family with sequence similarity 134 member A; metastasis associated gene-2; protein FAM134A; reticulophagy regulator 2
RETREG3	RETREG3	reticulophagy regulator family member 3	family with sequence similarity 134 member C; protein FAM134C; reticulophagy regulator 3
RETSAT	RETSAT	retinol saturase	PPAR-alpha-regulated and starvation-induced gene protein; all-trans-13,14-dihydroretinol saturase; all-trans-retinol 13,14-reductase
REV1	REV1	REV1 DNA directed polymerase	DNA repair protein REV1; REV1 homolog; REV1, polymerase (DNA directed); REV1- like; alpha integrin-binding protein 80; rev1-like terminal deoxycytidyl transferase
REV3L	REV3L	REV3 like, DNA directed polymerase zeta catalytic subunit	DNA polymerase zeta catalytic subunit; REV3-like, polymerase (DNA directed), zeta, catalytic subunit; Rev-3, yeast, homolog-like (polymerase, DNA, zeta)
REX1BD	REX1BD	required for excision 1-B domain containing	required for excision 1-B domain-containing protein; uncharacterized protein C19orf60
REXO1	REXO1	RNA exonuclease 1 homolog	REX1, RNA exonuclease 1 homolog; RNA exonuclease 1 homolog; elongin-A-binding protein 1; transcription elongation factor B polypeptide 3-binding protein 1
REXO2	REXO2	RNA exonuclease 2	REX2, RNA exonuclease 2 homolog; RNA exonuclease 2 homolog; oligoribonuclease, mitochondrial; small fragment nuclease
REXO4	REXO4	REX4 homolog, 3'-5' exonuclease	REX4, RNA exonuclease 4 homolog; RNA exonuclease 4; XPMC2 prevents mitotic catastrophe 2 homolog; Xenopus prevents mitotic catastrophe 2 homolog; exonuclease XPMC2
REXO5	REXO5	RNA exonuclease 5	RNA exonuclease 5; exonuclease NEF-sp; putative RNA exonuclease NEF-sp
RFC1	RFC1	replication factor C subunit 1	A1 140 kDa subunit; DNA-binding protein PO-GA; MHC binding factor, beta; RF-C 140 kDa subunit; activator 1 140 kDa subunit; activator 1 large subunit; activator 1 subunit 1; replication factor C (activator 1) 1, 145kDa; replication factor C 140 kDa subunit; replication factor C large subunit; replication factor C subunit 1; replication factor C1
RFC2	RFC2	replication factor C subunit 2	A1 40 kDa subunit; RF-C 40 kDa subunit; activator 1 subunit 2; replication factor C (activator 1) 2, 40kDa; replication factor C subunit 2
RFC3	RFC3	replication factor C subunit 3	A1 38 kDa subunit; RF-C 38 kDa subunit; RFC, 38 kD subunit; activator 1 38 kDa subunit; activator 1 subunit 3; replication factor C (activator 1) 3, 38kDa; replication factor C 38 kDa subunit; replication factor C subunit 3
RFC4	RFC4	replication factor C subunit 4	A1 37 kDa subunit; RF-C 37 kDa subunit; RFC 37 kDa subunit; activator 1 37 kDa subunit; activator 1 subunit 4; replication factor C (activator 1) 4, 37kDa; replication factor C 37 kDa subunit; replication factor C subunit 4
RFC5	RFC5	replication factor C subunit 5	A1 36 kDa subunit; RF-C 36 kDa subunit; RFC, 36.5 kD subunit; replication factor C (activator 1) 5, 36.5kDa; replication factor C subunit 5; replication factor C, 36-kDa subunit
RFESD	RFESD	Rieske Fe-S domain containing	Rieske domain-containing protein
RFFL	RAD51L3-RFFL | RFFL	RAD51L3-RFFL readthrough | ring finger and FYVE like domain containing E3 ubiquitin protein ligase	| E3 ubiquitin-protein ligase rififylin; FYVE-RING finger protein SAKURA; RING finger and FYVE-like domain-containing protein 1; RING finger protein 189; RING-type E3 ubiquitin transferase rififylin; caspase 8 and 10 associated RING protein-2; caspase regulator CARP2; caspases-8 and -10-associated RING finger protein 2; ring finger and FYVE-like domain containing 1
RFK	RFK	riboflavin kinase	0610038L10Rik; ATP:riboflavin 5'-phosphotransferase; flavokinase; riboflavin kinase
RFLNA	RFLNA	refilin A	family with sequence similarity 101, member A; filamin-interacting protein FAM101A; protein FAM101A; refilin-A; refilinA; regulator of filamin protein A
RFLNB	RFLNB	refilin B	family with sequence similarity 101, member B; filamin-interacting protein FAM101B; protein FAM101B; refilin-B; refilinB; regulator of filamin protein B
RFNG	RFNG	RFNG O-fucosylpeptide 3-beta-N-acetylglucosaminyltransferase	O-fucosylpeptide 3-beta-N-acetylglucosaminyltransferase; beta-1,3-N-acetylglucosaminyltransferase radical fringe; radical fringe homolog
RFPL1	RFPL1	ret finger protein like 1	RING finger protein 78; ret finger protein-like 1
RFPL2	RFPL2	ret finger protein like 2	RING finger protein 79; ret finger protein-like 2
RFPL3	RFPL1 | RFPL3	ret finger protein like 1 | ret finger protein like 3	RING finger protein 78; ret finger protein-like 1 | ret finger protein-like 3
RFPL4A	RFPL4A	ret finger protein like 4A	RING finger protein 210; ret finger protein-like 4; ret finger protein-like 4A
RFPL4AL1	RFPL4A | RFPL4AL1	ret finger protein like 4A | ret finger protein like 4A like 1	RING finger protein 210; ret finger protein-like 4; ret finger protein-like 4A | ret finger protein-like 4A-like protein 1
RFPL4B	RFPL4B	ret finger protein like 4B	RING finger protein 211; ret finger protein-like 4B
RFT1	RFT1	RFT1 homolog	RFT1, requiring fifty three 1 homolog; congenital disorder of glycosylation 1N; protein RFT1 homolog; putative endoplasmic reticulum multispan transmembrane protein
RFTN1	RFTN1	raftlin, lipid raft linker 1	cell migration-inducing gene 2 protein; proliferation-inducing protein 10; proliferation-inducing protein 9; raft-linking protein; raftlin
RFTN2	RFTN2	raftlin family member 2	raft-linking protein 2; raftlin-2
RFWD3	RFWD3	ring finger and WD repeat domain 3	E3 ubiquitin-protein ligase RFWD3; RING finger and WD repeat domain-containing protein 3; RING finger protein 201; RING-type E3 ubiquitin transferase RFWD3
RFX1	RFX1	regulatory factor X1	MHC class II regulatory factor RFX; MHC class II regulatory factor RFX1; enhancer factor C; regulatory factor X, 1 (influences HLA class II expression); trans-acting regulatory factor 1; transcription factor RFX1
RFX2	RFX2	regulatory factor X2	DNA-binding protein RFX2; HLA class II regulatory factor RFX2; regulatory factor X 2; regulatory factor X, 2 (influences HLA class II expression); trans-acting regulatory factor 2
RFX3	RFX3	regulatory factor X3	DNA binding protein RFX3; regulatory factor X, 3 (influences HLA class II expression); transcription factor RFX3
RFX4	RFX4	regulatory factor X4	regulatory factor X, 4 (influences HLA class II expression); testis development protein NYD-SP10; transcription factor RFX4; winged-helix transcription factor RFX4
RFX5	RFX5	regulatory factor X5	DNA-binding protein RFX5; regulatory factor X 5; regulatory factor X, 5 (influences HLA class II expression)
RFX6	RFX6	regulatory factor X6	DNA-binding protein RFX6; regulatory factor X domain-containing protein 1; regulatory factor X, 6
RFX7	RFX7	regulatory factor X7	DNA-binding protein RFX7; regulatory factor X domain containing 2; regulatory factor X domain-containing protein 2; regulatory factor X, 7
RFX8	RFX8	regulatory factor X8	DNA-binding protein RFX8; RFX family member 8, lacking RFX DNA binding domain; regulatory factor X, 8
RFXANK	RFXANK	regulatory factor X associated ankyrin containing protein	DNA-binding protein RFXANK; RFX-Bdelta4; ankyrin repeat family A protein 1; ankyrin repeat-containing regulatory factor X-associated protein; regulatory factor X subunit B
RFXAP	RFXAP	regulatory factor X associated protein	RFX DNA-binding complex 36 kDa subunit; RFX-associated protein; regulatory factor X-associated protein
RGCC	RGCC	regulator of cell cycle	regulator of cell cycle RGCC; response gene to complement 32 protein
RGL1	RGL1	ral guanine nucleotide dissociation stimulator like 1	ral guanine nucleotide dissociation stimulator-like 1; ralGDS-like 1
RGL2	RGL2	ral guanine nucleotide dissociation stimulator like 2	GDS-related protein; ral guanine nucleotide dissociation stimulator-like 2; ralGDS-like 2; ralGDS-like factor; ras-associated protein RAB2L
RGL3	RGL3	ral guanine nucleotide dissociation stimulator like 3	RalGEF-like protein 3, mouse homolog; ral guanine nucleotide dissociation stimulator-like 3; ralGDS-like 3
RGL4	RGL4	ral guanine nucleotide dissociation stimulator like 4	Ral-GDS related protein Rgr; RalGDS related oncogene; ral-GDS-related protein; ralGDS-like 4
RGMA	RGMA	repulsive guidance molecule BMP co-receptor a	RGM domain family, member A; repulsive guidance molecule A; repulsive guidance molecule family member a
RGMB	RGMB	repulsive guidance molecule BMP co-receptor b	DRG11-responsive axonal guidance and outgrowth of neurite; RGM domain family member B; RGM domain family, member B; repulsive guidance molecule B; repulsive guidance molecule family member b
RGN	RGN	regucalcin	epididymis secretory protein Li 41; gluconolactonase; regucalcin; senescence marker protein 30
RGP1	RGP1	RGP1 homolog, RAB6A GEF complex partner 1	RAB6A-GEF complex partner protein 2; RGP1 retrograde golgi transport homolog; retrograde Golgi transport protein RGP1 homolog
RGPD2	RGPD1 | RGPD2	RANBP2 like and GRIP domain containing 1 | RANBP2 like and GRIP domain containing 2	RANBP2-like and GRIP domain-containing protein 1; RANBP2-like and GRIP domain-containing protein 1/2; ran-binding protein 2-like 2/6; ran-binding protein 2-like 6; ranBP2-like 2/6; ranBP2-like 6 | RANBP2-like and GRIP domain-containing protein 2; Ran binding protein 2-like 2; nucleoporin; ran-binding protein 2-like 2; ranBP2-like 2
RGR	RGR	retinal G protein coupled receptor	RGR-opsin; RPE-retinal G protein-coupled receptor
RGS1	RGS1	regulator of G protein signaling 1	B-cell activation protein BL34; early response protein 1R20; epididymis secretory protein Li 87; immediate-early response 1, B-cell specific; regulator of G-protein signaling 1; regulator of G-protein signalling 1
RGS10	RGS10	regulator of G protein signaling 10	regulator of G-protein signaling 10; regulator of G-protein signalling 10
RGS11	RGS11	regulator of G protein signaling 11	regulator of G-protein signaling 11; regulator of G-protein signalling 11
RGS12	RGS12	regulator of G protein signaling 12	regulator of G-protein signaling 12; regulator of G-protein signalling 12
RGS13	RGS13	regulator of G protein signaling 13	regulator of G-protein signaling 13; regulator of G-protein signalling 13
RGS14	RGS14	regulator of G protein signaling 14	regulator of G-protein signaling 14
RGS16	RGS16	regulator of G protein signaling 16	hRGS-r; regulator of G-protein signaling 16; regulator of G-protein signalling 16; retinal-specific RGS; retinally abundant regulator of G-protein signaling
RGS17	RGS17	regulator of G protein signaling 17	regulator of G-protein signaling 17
RGS18	RGS18	regulator of G protein signaling 18	regulator of G-protein signaling 18; regulator of G-protein signalling 13; regulator of G-protein signalling 18
RGS19	RGS19	regulator of G protein signaling 19	G alpha interacting protein; G protein signalling regulator 19; guanine nucleotide binding protein alpha inhibiting activity polypeptide 3 interacting protein; regulator of G-protein signaling 19; regulator of G-protein signalling 19
RGS2	RGS2	regulator of G protein signaling 2	G0 to G1 switch regulatory 8, 24kD; G0/G1 switch regulatory protein 8; cell growth-inhibiting gene 31 protein; cell growth-inhibiting protein 31; regulator of G-protein signaling 2; regulator of G-protein signaling 2, 24kDa
RGS20	RGS20	regulator of G protein signaling 20	gz-selective GTPase-activating protein; regulator of G-protein signaling 20; regulator of G-protein signaling 20 variant 2; regulator of G-protein signaling Z1; regulator of G-protein signalling 20; regulator of Gz-selective protein signaling 1
RGS21	RGS21	regulator of G protein signaling 21	regulator of G-protein signaling 21; regulator of G-protein signalling 21
RGS22	RGS22	regulator of G protein signaling 22	regulator of G-protein signaling 22
RGS3	RGS3	regulator of G protein signaling 3	regulator of G-protein signaling 3; regulator of G-protein signalling 3
RGS4	RGS4	regulator of G protein signaling 4	regulator of G-protein signaling 4; schizophrenia disorder 9
RGS5	RGS5	regulator of G protein signaling 5	regulator of G-protein signaling 5
RGS6	RGS6	regulator of G protein signaling 6	regulator of G-protein signaling 6; regulator of G-protein signalling 6
RGS7	RGS7	regulator of G protein signaling 7	regulator of G-protein signaling 7; regulator of G-protein signaling RGS7; regulator of G-protein signalling 7
RGS7BP	RGS7BP	regulator of G protein signaling 7 binding protein	R7 family-binding protein; regulator of G-protein signaling 7-binding protein
RGS8	RGS8	regulator of G protein signaling 8	regulator of G-protein signaling 8; regulator of G-protein signalling 8
RGS9	RGS9	regulator of G protein signaling 9	regulator of G-protein signaling 9; regulator of G-protein signalling 9
RGS9BP	RGS9BP	regulator of G protein signaling 9 binding protein	RGS9 anchor protein; RGS9-anchoring protein; regulator of G-protein signaling 9-binding protein
RGSL1	RGSL1	regulator of G protein signaling like 1	regulator of G-protein signaling like 2; regulator of G-protein signaling protein-like
RHAG	RHAG	Rh associated glycoprotein	Rh 50 glycoprotein; Rhesus associated polypeptide, 50-KD; Rhesus blood group-associated glycoprotein; ammonium transporter Rh type A; erythrocyte membrane glycoprotein Rh50; erythrocyte plasma membrane 50 kDa glycoprotein; mutant Rh associated glycoprotein; rh family type A glycoprotein; rh type A glycoprotein; rhesus blood group family type A glycoprotein; rhesus blood group-associated ammonia channel; truncated Rh-associated glycoprotein; truncated RhAG glycoprotein
RHBDD1	RHBDD1	rhomboid domain containing 1	rhomboid domain-containing protein 1; rhomboid-like protein 4; rhomboid-related protein 4
RHBDD2	RHBDD2	rhomboid domain containing 2	rhomboid domain-containing protein 2; rhomboid, veinlet-like 7
RHBDD3	RHBDD3	rhomboid domain containing 3	hypothetical protein HS984G1A; pituitary tumor apoptosis; rhomboid domain-containing protein 3
RHBDF1	RHBDF1	rhomboid 5 homolog 1	epidermal growth factor receptor, related sequence; epidermal growth factor receptor-related protein; iRhom1; inactive rhomboid protein 1; p100hRho; rhomboid family 1; rhomboid family member 1
RHBDF2	RHBDF2	rhomboid 5 homolog 2	inactive rhomboid protein 2; rhomboid family member 2; rhomboid veinlet-like protein 5; rhomboid veinlet-like protein 6
RHBDL1	RHBDL1	rhomboid like 1	rhomboid, drosophila, homolog of; rhomboid, veinlet-like 1; rhomboid-like protein 1; rhomboid-related protein 1
RHBDL2	RHBDL2	rhomboid like 2	rhomboid (veinlet, Drosophila)-like 2; rhomboid protease 2; rhomboid, veinlet-like 2; rhomboid-like protein 2; rhomboid-related protein 2
RHBDL3	RHBDL3	rhomboid like 3	rhomboid, veinlet-like 3; rhomboid, veinlet-like 4; rhomboid-related protein 3; ventrhoid transmembrane protein
RHBG	RHBG	Rh family B glycoprotein	Rhesus blood group, B glycoprotein; ammonium transporter Rh type B
RHCE	RHCE	Rh blood group CcEe antigens	(C)ces type 1 Rhesus blood group D antigen; RHCE blood group variant Crawford antigen Rh43; Rh blood group C antigen; Rh blood group CE antigen; Rh blood group CcEe antigen; Rh blood group D antigen; Rh blood group antigen Evans; Rh blood group protein; Rh polypeptide I; RhCE blood group antigens; Rhesus blood group CE protein; Rhesus blood group CcEe antigen; Rhesus blood group E antigen; Rhesus blood group Rhce antigen; Rhesus blood group antigen CE; Rhesus system C and E polypeptides; blood group Rh(CE) polypeptide; blood group RhCE polypeptide; blood group RhCcEe antigen; blood group protein RHCE; rh polypeptide 1; rhesus C/E antigens; rhesus blood group antigen, RhC antigen; rhesus blood group little e antigen; silenced Rh blood group CcEe antigen; truncated RHCE; truncated RhCcEe antigen; truncated RhD antigen
RHCG	RHCG	Rh family C glycoprotein	Rh type C glycoprotein; Rhesus blood group, C glycoprotein; ammonium transporter Rh type C; rh family type C glycoprotein; rh glycoprotein kidney; rhesus blood group family type C glycoprotein; tumor-related protein DRC2
RHD	RHD	Rh blood group D antigen	D antigen (DCS); RH polypeptide 2; Rh blood group C antigen; Rh blood group CE antigen; Rh blood group CcEe antigen; Rh blood group D antigen weak D type 160; Rh blood group antigen Evans; Rh blood group, D anitgen; RhD antigen; RhD blood group antigen; RhD polypeptide; Rhesus D blood group protein; Rhesus blood group D antigen allele DIII type 7; Rhesus blood group antigen D; Rhesus system D polypeptide; blood group Rh(D) polypeptide; blood group antigen D; blood group protein RHD; rhesus D antigen; truncated Rh blood group D antigen; truncated RhD antigen; truncated rhesus D; truncated rhesus blood group D antigen
RHEB	RHEB	Ras homolog, mTORC1 binding	GTP-binding protein Rheb; Ras homolog enriched in brain 2
RHEBL1	RHEBL1	RHEB like 1	GTPase RhebL1; Ras homolog enriched in brain like 1 c; ras homolog enriched in brain like-1 c; ras homolog enriched in brain-like protein 1; rheb-like protein 1; rheb2
RHEX	RHEX	regulator of hemoglobinization and erythroid cell expansion	regulator of hemoglobinization and erythroid cell expansion protein; regulator of human erythroid cell expansion protein; uncharacterized protein C1orf186
RHNO1	RHNO1	RAD9-HUS1-RAD1 interacting nuclear orphan 1	RAD9, HUS1, RAD1-interacting nuclear orphan protein 1; Rad9, Rad1, Hus1 interacting nuclear orphan; rAD9, RAD1, HUS1-interacting nuclear orphan protein
RHO	RHO	rhodopsin	opsin 2, rod pigment; opsin-2; rhodopsin
RHOA	RHOA	ras homolog family member A	Aplysia ras-related homolog 12; epididymis secretory sperm binding protein; oncogene RHO H12; small GTP binding protein RhoA; transforming protein RhoA
RHOB	RHOB	ras homolog family member B	Aplysia RAS-related homolog 6; h6; oncogene RHO H6; ras homolog gene family, member B; rho cDNA clone 6; rho-related GTP-binding protein RhoB
RHOBTB1	RHOBTB1	Rho related BTB domain containing 1	rho-related BTB domain-containing protein 1
RHOBTB2	RHOBTB2	Rho related BTB domain containing 2	deleted in breast cancer 2 gene protein; rho-related BTB domain-containing protein 2
RHOBTB3	RHOBTB3	Rho related BTB domain containing 3	rho-related BTB domain-containing protein 3
RHOC	RHOC	ras homolog family member C	RAS-related homolog 9; epididymis secretory sperm binding protein; oncogene RHO H9; ras homolog gene family, member C; rho cDNA clone 9; rho-related GTP-binding protein RhoC; rhoC GTPase; small GTP binding protein RhoC
RHOD	RHOD	ras homolog family member D	Rho-related protein HP1; ras homolog D; ras homolog gene family, member A; ras homolog gene family, member D; rho-related GTP-binding protein RhoD
RHOF	RHOF	ras homolog family member F, filopodia associated	ras homolog family member F (in filopodia); ras homolog gene family, member F (in filopodia); rho family GTPase Rif; rho in filopodia; rho-related GTP-binding protein RhoF
RHOG	RHOG	ras homolog family member G	ras homolog gene family, member G (rho G); rho-related GTP-binding protein RhoG
RHOH	RHOH	ras homolog family member H	GTP-binding protein TTF; TTF, translocation three four; ras homolog gene family, member H; rho-related GTP-binding protein RhoH
RHOJ	RHOJ	ras homolog family member J	RAS-like, family 7, member B; TC10-like Rho GTPase; ras homolog gene family, member J; ras-like protein family member 7B; rho-related GTP-binding protein RhoJ; tc10-like GTP-binding protein
RHOQ	RHOQ	ras homolog family member Q	RAS-like, family 7, member A; epididymis secretory protein Li 42; ras homolog gene family, member Q; ras-like protein TC10; ras-like protein family member 7A; rho-related GTP-binding protein RhoQ
RHOT1	RHOT1	ras homolog family member T1	mitochondrial Rho (MIRO) GTPase 1; mitochondrial Rho GTPase 1; rac-GTP binding protein-like protein; ras homolog gene family, member T1
RHOT2	RHOT2	ras homolog family member T2	mitochondrial Rho (MIRO) GTPase 2; mitochondrial Rho GTPase 2; ras homolog gene family, member T2
RHOU	RHOU	ras homolog family member U	2310026M05Rik; CDC42-like GTPase 1; GTP-binding protein SB128; GTP-binding protein like 1; Ryu GTPase; ras homolog gene family, member U; ras-like gene family member U; rho GTPase-like protein ARHU; rho-related GTP-binding protein RhoU; wnt-1 responsive Cdc42 homolog 1
RHOV	RHOV	ras homolog family member V	CDC42-like GTPase 2; GTP-binding protein-like 2; Rho GTPase-like protein ARHV; WRCH-2; WRCH1-related GTPase; Wnt-1 regulated Cdc42 homolog 2; Wnt-1 responsive Cdc42 homolog 2; ras homolog gene family, member V; rho-related GTP-binding protein RhoV
RHOXF1	RHOXF1	Rhox homeobox family member 1	PEPP subfamily gene 1; ovary-, testis- and epididymis-expressed gene protein; paired-like homeobox protein PEPP-1; rhox homeobox family member 1
RHOXF2	RHOXF2 | RHOXF2B	Rhox homeobox family member 2 | Rhox homeobox family member 2B	PEPP subfamily gene 2; cancer/testis antigen 107; homeobox protein from AL590526; paired-like homeobox protein PEPP-2; rhox homeobox family member 2; testis homeobox gene 1 | rhox homeobox family member 2B
RHPN1	RHPN1	rhophilin Rho GTPase binding protein 1	GTP-Rho-binding protein 1; outer dense fiber of sperm tails 5; rhophilin-1
RHPN2	RHPN2	rhophilin Rho GTPase binding protein 2	76 kDa RhoB effector protein; GTP-Rho-binding protein 2; rhophilin-2; rhophilin-like Rho-GTPase binding protein
RIBC1	RIBC1	RIB43A domain with coiled-coils 1	RIB43A-like with coiled-coils protein 1
RIBC2	RIBC2	RIB43A domain with coiled-coils 2	RIB43A-like with coiled-coils protein 2
RIC1	RIC1	RIC1 homolog, RAB6A GEF complex partner 1	RAB6A GEF complex partner 1; RAB6A-GEF complex partner protein 1; connexin 43-interacting protein 150 kDa; connexin-43-interacting protein of 150 kDa; guanine nucleotide exchange factor subunit RIC1; protein RIC1 homolog
RIC3	RIC3	RIC3 acetylcholine receptor chaperone	protein RIC-3; resistance to inhibitors of cholinesterase 3-like protein; resistant to inhibitor of cholinesterase 3
RIC8A	RIC8A	RIC8 guanine nucleotide exchange factor A	resistance to inhibitors of cholinesterase 8 homolog A; synembryn-A
RIC8B	RIC8B	RIC8 guanine nucleotide exchange factor B	brain synembrin; brain synembryn; resistance to inhibitors of cholinesterase 8 homolog B; synembryn-B
RICTOR	RICTOR	RPTOR independent companion of MTOR complex 2	AVO3 homolog; TORC2-specific protein AVO3; pianissimo; rapamycin-insensitive companion of mTOR
RIDA	RIDA	reactive intermediate imine deaminase A homolog	14.5 kDa translational inhibitor protein; 2-iminobutanoate/2-iminopropanoate deaminase; UK114 antigen homolog; heat-responsive protein 12; perchloric acid-soluble protein; ribonuclease UK114; translation inhibitor L-PSP ribonuclease; translational inhibitor p14.5; translational inhibitor protein p14.5
RIF1	RIF1	replication timing regulatory factor 1	RAP1 interacting factor homolog; rap1-interacting factor 1 homolog; telomere-associated protein RIF1
RIIAD1	RIIAD1	regulatory subunit of type II PKA R-subunit domain containing 1	RIIa domain-containing protein 1; RIIa domain-containing protein C1orf230; RIIa domain-containing protein ENSP00000357824; regulatory subunit of type II PKA R-subunit (RIIa) domain containing 1
RILP	RILP	Rab interacting lysosomal protein	rab-interacting lysosomal protein
RILPL1	RILPL1	Rab interacting lysosomal protein like 1	GAPDH competitor of SIAH protein enhances life; RILP-like protein 1
RILPL2	RILPL2	Rab interacting lysosomal protein like 2	RILP-like protein 2; p40phox-binding protein; rab-interacting lysosomal protein-like 2
RIMBP2	RIMBP2	RIMS binding protein 2	RIM binding protein 2; RIMS-binding protein 2; protein phosphatase 1, regulatory subunit 133
RIMBP3B	RIMBP3 | RIMBP3B | RIMBP3C	RIMS binding protein 3 | RIMS binding protein 3B | RIMS binding protein 3C	RIMS binding protein 3.1; RIMS-binding protein 3A | RIMS binding protein 3.2; RIMS-binding protein 3B | RIM-BP3.C; RIMS binding protein 3.3; RIMS-binding protein 3C
RIMKLA	RIMKLA	ribosomal modification protein rimK like family member A	N-acetylaspartyl-glutamate synthetase A; N-acetylaspartylglutamate synthase A; N-acetylaspartylglutamate synthetase II; N-acetylaspartylglutamylglutamate synthase A; NAAG synthetase A; RP11-157D18.1; family with sequence similarity 80, member A; ribosomal protein S6 modification-like protein A
RIMKLB	RIMKLB	ribosomal modification protein rimK like family member B	N-acetyl-aspartyl-glutamate synthetase B; N-acetyl-aspartylglutamate synthetase B; N-acetylaspartyl-glutamate synthetase B; NAAG synthetase B; beta-citryl-glutamate synthase B; beta-citrylglutamate synthase B; family with sequence similarity 80, member B; ribosomal protein S6 modification-like protein B
RIMS1	RIMS1	regulating synaptic membrane exocytosis 1	RAB3-interacting protein 2; rab-3-interacting protein 2; rab3-interacting molecule 1; regulating synaptic membrane exocytosis protein 1
RIMS2	RIMS2	regulating synaptic membrane exocytosis 2	RAB3 interacting protein 3; Rab3-interacting protein; non-small cell lung cancer RimL3a protein; non-small cell lung cancer RimL3c protein; nuclear protein; rab-3-interacting molecule 2; rab-3-interacting protein 3; rab3-interacting molecule 2; regulating synaptic membrane exocytosis protein 2
RIMS3	RIMS3	regulating synaptic membrane exocytosis 3	RIM3 gamma; Rab-3 interacting molecule 3; rab-3-interacting molecule 3; regulating synaptic membrane exocytosis protein 3
RIMS4	RIMS4	regulating synaptic membrane exocytosis 4	RIM4 gamma; rab3-interacting molecule 4; regulating synaptic membrane exocytosis protein 4
RIN1	RIN1	Ras and Rab interactor 1	ras and Rab interactor 1; ras inhibitor 1; ras inhibitor JC99; ras inhibitor RIN1; ras interaction/interference protein 1
RIN2	RIN2	Ras and Rab interactor 2	RAB5 interacting protein 2; RAS association (RalGDS/AF-6) domain containing protein JC265; RAS association domain family 4; RAS inhibitor JC265; RAS interaction/interference protein 2; ras and Rab interactor 2
RIN3	RIN3	Ras and Rab interactor 3	RAB5 interacting protein 3; ras and Rab interactor 3; ras interaction/interference protein 3
RING1	RING1	ring finger protein 1	E3 ubiquitin-protein ligase RING1; RING-type E3 ubiquitin transferase RING1; polycomb complex protein RING1; really interesting new gene 1 protein
RINL	RINL	Ras and Rab interactor like	ras and Rab interactor-like protein
RINT1	RINT1	RAD50 interactor 1	RAD50-interacting protein 1
RIOK1	RIOK1	RIO kinase 1	serine/threonine-protein kinase RIO1
RIOK2	RIOK2	RIO kinase 2	serine/threonine-protein kinase RIO2
RIOK3	RIOK3	RIO kinase 3	homolog of the Aspergillus nidulans sudD gene product; serine/threonine-protein kinase RIO3; sudD (suppressor of bimD6, Aspergillus nidulans) homolog; sudD homolog; sudD suppressor of Aspergillus nidulans bimD6 homolog; sudD suppressor of bimD6 homolog; testicular secretory protein Li 47
RIOX1	RIOX1	ribosomal oxygenase 1	60S ribosomal protein L8 histidine hydroxylase; MYC-associated protein with JmjC domain; bifunctional lysine-specific demethylase and histidyl-hydroxylase NO66; histone lysine demethylase NO66; lysine-specific demethylase NO66; nucleolar protein 66; ribosomal oxygenase 1; ribosomal oxygenase NO66; up-regulated in lung cancer 2
RIOX2	RIOX2	ribosomal oxygenase 2	60S ribosomal protein L27a histidine hydroxylase; MYC induced nuclear antigen; MYC-induced nuclear antigen 53; bifunctional lysine-specific demethylase and histidyl-hydroxylase MINA; histone lysine demethylase MINA; mineral dust induced gene protein; myc-induced nuclear antigen, 53 kDa; nucleolar protein 52; ribosomal oxygenase 2; ribosomal oxygenase MINA
RIPK1	RIPK1	receptor interacting serine/threonine kinase 1	cell death protein RIP; receptor (TNFRSF)-interacting serine-threonine kinase 1; receptor-interacting protein 1; receptor-interacting protein kinase 1; receptor-interacting serine/threonine-protein kinase 1; serine/threonine-protein kinase RIP
RIPK2	RIPK2	receptor interacting serine/threonine kinase 2	CARD-carrying kinase; CARD-containing IL-1 beta ICE-kinase; CARD-containing interleukin-1 beta-converting enzyme (ICE)-associated kinase; RIP-2; growth-inhibiting gene 30; receptor-interacting protein (RIP)-like interacting caspase-like apoptosis regulatory protein (CLARP) kinase; receptor-interacting protein 2; receptor-interacting serine/threonine-protein kinase 2; tyrosine-protein kinase RIPK2
RIPK3	RIPK3	receptor interacting serine/threonine kinase 3	RIP-3; RIP-like protein kinase 3; receptor interacting protein 3; receptor-interacting serine/threonine-protein kinase 3
RIPK4	RIPK4	receptor interacting serine/threonine kinase 4	PKC-delta-interacting protein kinase; ankyrin repeat domain-containing protein 3; protein kinase C-associated kinase; receptor-interacting serine/threonine-protein kinase 4; serine/threonine-protein kinase ANKRD3
RIPOR1	RIPOR1	RHO family interacting cell polarization regulator 1	family with sequence similarity 65 member A; protein FAM65A; rho family-interacting cell polarization regulator 1
RIPOR2	RIPOR2	RHO family interacting cell polarization regulator 2	family with sequence similarity 65 member B; myogenesis-related and NCAM-associated protein homolog; protein FAM65B; rho family-interacting cell polarization regulator 2
RIPOR3	RIPOR3	RIPOR family member 3	RIPOR family member 3; family with sequence similarity 65 member C; protein FAM65C
RIPPLY1	RIPPLY1	ripply transcriptional repressor 1	protein ripply1; ripply1 homolog
RIPPLY2	RIPPLY2	ripply transcriptional repressor 2	protein ripply2; ripply2 homolog
RIPPLY3	RIPPLY3	ripply transcriptional repressor 3	Down syndrome critical region gene 6; down syndrome critical region protein 6; protein ripply3; ripply3 homolog
RIT1	RIT1	Ras like without CAAX 1	GTP-binding protein Rit1; GTP-binding protein Roc1; Ric-like, expressed in many tissues; ras-like protein expressed in many tissues; ras-like without CAAX protein 1
RIT2	RIT2	Ras like without CAAX 2	GTP-binding protein Rit2; GTP-binding protein Roc2; Ric-like, expressed in neurons; ras-like protein expressed in neurons; ras-like without CAAX protein 2
RITA1	RITA1	RBPJ interacting and tubulin associated 1	RBPJ-interacting and tubulin-associated protein 1
RLBP1	RLBP1	retinaldehyde binding protein 1	cellular retinaldehyde-binding protein; cellular retinaldehyde-binding protein-1; retinaldehyde-binding protein 1
RLF	RLF	RLF zinc finger	Zn-15 related; rearranged L-myc fusion gene protein; rearranged L-myc fusion sequence; zinc finger protein Rlf; zn-15-related protein
RLIM	RLIM	ring finger protein, LIM domain interacting	E3 ubiquitin-protein ligase RLIM; E3 ubiquitin-protein ligase RNF12; LIM domain-interacting RING finger protein; R-LIM; RING finger LIM domain-binding protein; RING-type E3 ubiquitin transferase RLIM; renal carcinoma antigen NY-REN-43; ring finger protein 12; ring zinc finger LIM domain binding protein; ring zinc finger protein NY-REN-43antigen
RLN2	RLN1 | RLN2	relaxin 1 | relaxin 2	preprorelaxin H1; prorelaxin H1 | H2-preprorelaxin; prorelaxin H2; relaxin H2; relaxin, ovarian, of pregnancy
RLN3	RLN3	relaxin 3	insulin-like peptide 7; insulin-like peptide INSL7; prorelaxin H3; relaxin-3
RMC1	RMC1	regulator of MON1-CCZ1	WD repeat domain 98; WD repeat-containing protein 98; colon cancer-associated protein Mic1; macrophage inhibitory cytokine 1; regulator of MON1-CCZ1 complex; uncharacterized protein C18orf8
RMDN1	RMDN1	regulator of microtubule dynamics 1	family with sequence similarity 82, member B; microtubule-associated protein; regulator of microtubule dynamics protein 1
RMDN2	RMDN2	regulator of microtubule dynamics 2	family with sequence similarity 82, member A; family with sequence similarity 82, member A1; microtubule-associated protein; regulator of microtubule dynamics protein 2
RMDN3	RMDN3	regulator of microtubule dynamics 3	TCPTP-interacting protein 51; cerebral protein 10; family with sequence similarity 82, member A2; family with sequence similarity 82, member C; microtubule-associated protein; protein tyrosine phosphatase-interacting protein 51; regulator of microtubule dynamics protein 3
RMI1	RMI1	RecQ mediated genome instability 1	BLM-associated polypeptide, 75 kDa; BLM-associated protein 75 kDa; RMI1, RecQ mediated genome instability 1, homolog; homolog of yeast RecQ-mediated genome instability 1 (RMI1); recQ-mediated genome instability protein 1
RMI2	RMI2	RecQ mediated genome instability 2	BLM-associated protein of 18 kDa; RMI2, RecQ mediated genome instability 2, homolog; recQ-mediated genome instability protein 2
RMND1	RMND1	required for meiotic nuclear division 1 homolog	required for meiotic nuclear division protein 1 homolog
RMND5A	RMND5A	required for meiotic nuclear division 5 homolog A	44-kD protein coding for CTLH motif; C-terminal to LisH motif, 44 kDa; E3 ubiquitin-protein transferase RMND5A; GID complex subunit 2 homolog A; protein RMD5 homolog A
RMND5B	RMND5B	required for meiotic nuclear division 5 homolog B	E3 ubiquitin-protein transferase RMND5B; GID complex subunit 2 homolog B; protein RMD5 homolog B
RNASE1	RNASE1	ribonuclease A family member 1, pancreatic	HP-RNase; RIB-1; RNase 1; RNase A; RNase upI-1; ribonuclease 1; ribonuclease A C1; ribonuclease pancreatic; ribonuclease, RNase A family, 1 (pancreatic)
RNASE10	RNASE10	ribonuclease A family member 10 (inactive)	inactive ribonuclease-like protein 10; ribonuclease A H1; ribonuclease, RNase A family, 10 (non-active)
RNASE11	RNASE11	ribonuclease A family member 11 (inactive)	RNase 11; epididymis secretory sperm binding protein Li 84p; probable ribonuclease 11; ribonuclease 11; ribonuclease A J1; ribonuclease, RNase A family, 11 (non-active)
RNASE12	RNASE12	ribonuclease A family member 12 (inactive)	epididymis secretory sperm binding protein Li 85p; probable inactive ribonuclease-like protein 12; ribonuclease A I1; ribonuclease, RNase A family, 12 (non-active); ribonuclease-like protein 12
RNASE13	RNASE13	ribonuclease A family member 13 (inactive)	epididymis secretory sperm binding protein Li 86p; probable inactive ribonuclease-like protein 13; ribonuclease 13; ribonuclease A L1; ribonuclease, RNase A family, 13 (non-active); ribonuclease-like protein 13
RNASE2	RNASE2	ribonuclease A family member 2	RNase 2; RNase UpI-2; eosinophil-derived neurotoxin; non-secretory ribonuclease; ribonuclease 2; ribonuclease A F3; ribonuclease US; ribonuclease, RNase A family, 2 (liver, eosinophil-derived neurotoxin)
RNASE3	RNASE3	ribonuclease A family member 3	RNase 3; cytotoxic ribonuclease; eosinophil cationic protein; ribonuclease 3; ribonuclease, RNase A family, 3
RNASE4	RNASE4	ribonuclease A family member 4	RNase 4; epididymis secretory sperm binding protein; ribonuclease 4; ribonuclease A B1; ribonuclease, RNase A family, 4
RNASE6	RNASE6	ribonuclease A family member k6	ribonuclease A D1; ribonuclease K6; ribonuclease, RNase A family, k6; testicular tissue protein Li 166
RNASE7	RNASE7	ribonuclease A family member 7	RNase 7; SAP-2; ribonuclease 7; ribonuclease, RNase A family, 7; skin-derived antimicrobial protein 2
RNASE8	RNASE8	ribonuclease A family member 8	RNase 8, placental; ribonuclease 8; ribonuclease, RNase A family, 8
RNASE9	RNASE9	ribonuclease A family member 9 (inactive)	inactive ribonuclease-like protein 9; ribonuclear enzyme; ribonuclease A K1; ribonuclease, RNase A family, 9 (non-active)
RNASEH1	RNASEH1	ribonuclease H1	ribonuclease H type II; ribonuclease H1
RNASEH2A	RNASEH2A	ribonuclease H2 subunit A	RNase H(35); RNase H2 subunit A; RNase HI large subunit; aicardi-Goutieres syndrome 4 protein; ribonuclease H2 subunit A; ribonuclease H2, large subunit; ribonuclease HI large subunit; ribonuclease HI subunit A
RNASEH2B	RNASEH2B	ribonuclease H2 subunit B	Aicardi-Goutieres syndrome 2 protein; RNase H2 subunit B; deleted in lymphocytic leukemia 8; ribonuclease H2 subunit B; ribonuclease HI subunit B
RNASEH2C	RNASEH2C	ribonuclease H2 subunit C	RNase H1 small subunit; RNase H2 subunit C; aicardi-Goutieres syndrome 3 protein; ribonuclease H2 subunit C; ribonuclease HI subunit C
RNASEK	RNASEK | RNASEK-C17orf49	ribonuclease K | RNASEK-C17orf49 readthrough	RNase kappa; ribonuclease kappa; ribonuclease, RNase K | BPTF-associated protein of 18 kDa; Chromatin complexes subunit BAP18; RNASEK-C17orf49 readthrough (non-protein coding)
RNASEL	RNASEL	ribonuclease L	2',5'-oligoisoadenylate synthetase-dependent; 2-5A-dependent RNase; 2-5A-dependent ribonuclease; RNase L; interferon-induced 2-5A-dependent RNase; ribonuclease 4
RNASET2	RNASET2	ribonuclease T2	ribonuclease 6; ribonuclease T2
RND1	RND1	Rho family GTPase 1	ras homolog gene family, member S; rho-related GTP-binding protein Rho6
RND2	RND2	Rho family GTPase 2	CTD-3199J23.4; GTP-binding protein Rho7; ras homolog gene family, member N; rho-related GTP-binding protein Rho7; rho-related GTP-binding protein RhoN
RND3	RND3	Rho family GTPase 3	protein MemB; ras homolog gene family, member E; rho-related GTP-binding protein Rho8; rho-related GTP-binding protein RhoE; small GTP binding protein Rho8
RNF10	RNF10	ring finger protein 10	RING finger protein 10; epididymis secretory sperm binding protein
RNF103	RNF103	ring finger protein 103	E3 ubiquitin-protein ligase RNF103; RING-type E3 ubiquitin transferase RNF103; zinc finger protein 103 homolog; zinc finger protein expressed in cerebellum
RNF11	RNF11	ring finger protein 11	RING finger protein 11
RNF111	RNF111	ring finger protein 111	Arkadia; E3 ubiquitin-protein ligase Arkadia; RING-type E3 ubiquitin transferase Arkadia
RNF112	RNF112	ring finger protein 112	RING finger protein 112; brain finger protein; neurolastin; zinc finger protein 179
RNF113A	RNF113A	ring finger protein 113A	E3 ubiquitin-protein ligase RNF113A; cwc24 homolog; zinc finger protein 183 (RING finger, C3HC4 type)
RNF113B	RNF113B	ring finger protein 113B	RING finger protein 113B; zinc finger protein 183-like 1
RNF114	RNF114	ring finger protein 114	E3 ubiquitin-protein ligase RNF114; RING-type E3 ubiquitin transferase RNF114; zinc finger protein 228; zinc finger protein 313
RNF115	RNF115	ring finger protein 115	E3 ubiquitin-protein ligase RNF115; RING-type E3 ubiquitin transferase RNF115; rabring 7; zinc finger protein 364
RNF121	RNF121	ring finger protein 121	RING finger protein 121
RNF122	RNF122	ring finger protein 122	RING finger protein 122
RNF123	RNF123	ring finger protein 123	E3 ubiquitin-protein ligase RNF123; Kip1 ubiquitination-promoting complex subunit 1; RING-type E3 ubiquitin transferase RNF123; kip1 ubiquitination-promoting complex protein 1
RNF125	RNF125	ring finger protein 125	E3 ubiquitin-protein ligase RNF125; T-cell RING activation protein 1; T-cell ring protein identified in activation screen; ring finger protein 125, E3 ubiquitin protein ligase
RNF126	RNF126	ring finger protein 126	E3 ubiquitin-protein ligase RNF126
RNF128	RNF128	ring finger protein 128	E3 ubiquitin-protein ligase RNF128; RING-type E3 ubiquitin transferase RNF128; gene related to anergy in lymphocytes protein; ring finger protein 128, E3 ubiquitin protein ligase
RNF13	LOC105375378 | RNF13	uncharacterized LOC105375378 | ring finger protein 13	| E3 ubiquitin-protein ligase RNF13; RING zinc finger protein; RING-type E3 ubiquitin transferase RNF13
RNF130	RNF130	ring finger protein 130	E3 ubiquitin-protein ligase RNF130; RING-type E3 ubiquitin transferase RNF130; g1-related zinc finger protein; goliath homolog
RNF133	RNF133	ring finger protein 133	E3 ubiquitin-protein ligase RNF133; RING-type E3 ubiquitin transferase RNF133
RNF135	RNF135	ring finger protein 135	E3 ubiquitin-protein ligase RNF135; RIG-I E3 ubiquitin ligase; RING finger protein leading to RIG-I activation; RING-type E3 ubiquitin transferase RNF135
RNF138	RNF138 | RNF138P1	ring finger protein 138 | ring finger protein 138 pseudogene 1	E3 ubiquitin-protein ligase RNF138; NLK-associated RING finger protein; Nemo-like kinase-associated RING finger protein; RING-type E3 ubiquitin transferase RNF138; nemo-like kinase associated ring finger protein; ring finger protein 138, E3 ubiquitin protein ligase; testicular tissue protein Li 165 | ring finger protein 138, E3 ubiquitin protein ligase pseudogene 1
RNF139	RNF139	ring finger protein 139	E3 ubiquitin-protein ligase RNF139; RING-type E3 ubiquitin transferase RNF139; multiple membrane spanning receptor TRC8; patched related protein translocated in renal cancer; translocation in renal carcinoma on chromosome 8 protein; translocation in renal carcinoma, chromosome 8
RNF14	RNF14	ring finger protein 14	E3 ubiquitin-protein ligase RNF14; androgen receptor associated protein 54
RNF141	RNF141	ring finger protein 141	C3HC4-like zinc finger protein; RING finger protein 141; zinc finger protein 230
RNF144A	RNF144A	ring finger protein 144A	E3 ubiquitin-protein ligase RNF144A; UbcM4-interacting protein 4; probable E3 ubiquitin-protein ligase RNF144A; ring finger protein 144; ubiquitin conjugating enzyme 7 interacting protein 4
RNF144B	RNF144B	ring finger protein 144B	E3 ubiquitin-protein ligase RNF144B; IBR domain containing 2; IBR domain-containing protein 2; p53-inducible RING finger protein
RNF145	RNF145	ring finger protein 145	RING finger protein 145
RNF146	RNF146	ring finger protein 146	E3 ubiquitin-protein ligase RNF146; RING-type E3 ubiquitin transferase RNF146; dactylidin; iduna
RNF148	RNF148	ring finger protein 148	RING finger protein 148
RNF149	RNF149	ring finger protein 149	DNA polymerase-transactivated protein 2; E3 ubiquitin-protein ligase RNF149; RING-type E3 ubiquitin transferase RNF149
RNF150	RNF150	ring finger protein 150	RING finger protein 150
RNF151	RNF151	ring finger protein 151	RING finger protein 151
RNF152	RNF152	ring finger protein 152	E3 ubiquitin-protein ligase RNF152; RING-type E3 ubiquitin transferase RNF152
RNF157	RNF157	ring finger protein 157	E3 ubiquitin ligase RNF157; RING-type E3 ubiquitin transferase RNF157
RNF165	RNF165	ring finger protein 165	E3 ubiquitin-protein ligase RNF165
RNF166	RNF166	ring finger protein 166	E3 ubiquitin-protein ligase RNF166; RING-type E3 ubiquitin transferase RNF166
RNF167	RNF167	ring finger protein 167	E3 ubiquitin-protein ligase RNF167; RING-type E3 ubiquitin transferase RNF167
RNF168	RNF168	ring finger protein 168	E3 ubiquitin-protein ligase RNF168; RING-type E3 ubiquitin transferase RNF168; ring finger protein 168, E3 ubiquitin protein ligase
RNF169	RNF169	ring finger protein 169	E3 ubiquitin-protein ligase RNF169; RING-type E3 ubiquitin transferase RNF169
RNF17	RNF17	ring finger protein 17	RING finger protein 17; spermatogenesis associated 23; tudor domain containing 4; tudor domain-containing protein 4
RNF170	RNF170	ring finger protein 170	E3 ubiquitin-protein ligase RNF170; RING-type E3 ubiquitin transferase RNF170; putative LAG1-interacting protein
RNF175	RNF175	ring finger protein 175	RING finger protein 175
RNF180	RNF180	ring finger protein 180	E3 ubiquitin-protein ligase RNF180; RING-type E3 ubiquitin transferase RNF180
RNF181	RNF181	ring finger protein 181	E3 ubiquitin-protein ligase RNF181; RING-type E3 ubiquitin transferase RNF181
RNF182	RNF182	ring finger protein 182	E3 ubiquitin-protein ligase RNF182; RING-type E3 ubiquitin transferase RNF182
RNF183	RNF183	ring finger protein 183	E3 ubiquitin-protein ligase RNF183; probable E3 ubiquitin-protein ligase RNF183
RNF185	LOC112268469 | RNF185	uncharacterized LOC112268469 | ring finger protein 185	| BSK65-MONO1; BSK65-MONO2; BSK65-PANC1; BSK65-PANC2; BSK65-TEST1; BSK65-TEST2; BSK65-TEST3; E3 ubiquitin-protein ligase RNF185; RING-type E3 ubiquitin transferase RNF185
RNF186	RNF186	ring finger protein 186	E3 ubiquitin-protein ligase RNF186
RNF187	RNF187	ring finger protein 187	E3 ubiquitin-protein ligase RNF187; RING domain AP1 coactivator 1; RING-type E3 ubiquitin transferase RNF187; protein RNF187; ring domain AP-1 co-activator 1
RNF19A	RNF19A	ring finger protein 19A, RBR E3 ubiquitin protein ligase	E3 ubiquitin-protein ligase RNF19A; double ring-finger protein; protein p38 interacting with transcription factor Sp1; ring finger protein 19A, E3 ubiquitin protein ligase; ring-IBR-ring domain containing protein Dorfin
RNF19B	RNF19B	ring finger protein 19B	E3 ubiquitin-protein ligase RNF19B; IBR domain-containing protein 3; natural killer lytic-associated molecule
RNF2	RNF2	ring finger protein 2	E3 ubiquitin-protein ligase RING2; HIP2-interacting protein 3; RING finger protein 1B; RING finger protein BAP-1; RING-type E3 ubiquitin transferase RING2; huntingtin-interacting protein 2-interacting protein 3; protein DinG
RNF20	RNF20	ring finger protein 20	BRE1 E3 ubiquitin ligase homolog; E3 ubiquitin-protein ligase BRE1A; RING-type E3 ubiquitin transferase BRE1A; homolog of S. cerevisiae BRE1
RNF207	RNF207	ring finger protein 207	RING finger protein 207
RNF208	RNF208	ring finger protein 208	RING finger protein 208
RNF212	RNF212	ring finger protein 212	probable E3 SUMO-protein ligase RNF212; probable E3 SUMO-protein transferase RNF212
RNF212B	RNF212B	ring finger protein 212B	RING finger protein 212B; RING finger protein C14orf164-like
RNF213	RNF213	ring finger protein 213	ALK lymphoma oligomerization partner on chromosome 17; E3 ubiquitin-protein ligase RNF213; RING-type E3 ubiquitin transferase RNF213; mysterin
RNF214	RNF214	ring finger protein 214	RING finger protein 214
RNF215	RNF215	ring finger protein 215	RING finger protein 215
RNF216	RNF216	ring finger protein 216	E3 ubiquitin-protein ligase RNF216; RING-type E3 ubiquitin transferase RNF216; triad domain-containing protein 3; ubiquitin-conjugating enzyme 7-interacting protein 1; zinc finger protein inhibiting NF-kappa-B
RNF217	RNF217	ring finger protein 217	IBR domain containing 1; opposite STL; probable E3 ubiquitin-protein ligase RNF217
RNF220	RNF220	ring finger protein 220	E3 ubiquitin-protein ligase RNF220; RING-type E3 ubiquitin transferase RNF220
RNF222	RNF222	ring finger protein 222	RING finger protein 222; RING finger protein LOC643904
RNF223	RNF223	ring finger protein 223	RING finger protein 223
RNF224	RNF224	ring finger protein 224	RING finger protein 224
RNF225	RNF225	ring finger protein 225	RING finger protein 225
RNF227	RNF227	ring finger protein 227	RING finger protein 227; long intergenic non-protein coding RNA 2581
RNF24	RNF24	ring finger protein 24	RING finger protein 24
RNF25	RNF25	ring finger protein 25	E3 ubiquitin-protein ligase RNF25; RING-type E3 ubiquitin transferase RNF25; ring finger protein AO7
RNF26	RNF26	ring finger protein 26	E3 ubiquitin-protein ligase RNF26; ring finger protein with leucine zipper
RNF31	RNF31	ring finger protein 31	E3 ubiquitin-protein ligase RNF31; HOIL-1-interacting protein; RING-type E3 ubiquitin transferase RNF31; zinc in-between-RING-finger ubiquitin-associated domain protein
RNF32	RNF32	ring finger protein 32	RING finger protein 32
RNF34	RNF34	ring finger protein 34	E3 ubiquitin-protein ligase RNF34; FYVE-RING finger protein MOMO; RING finger protein RIFF; RING-type E3 ubiquitin transferase RNF34; caspase regulator CARP1; caspases-8 and -10-associated RING finger protein 1; human RING finger homologous to inhibitor of apoptosis protein; ring finger protein 34, E3 ubiquitin protein ligase
RNF38	RNF38	ring finger protein 38	E3 ubiquitin-protein ligase RNF38; RING-type E3 ubiquitin transferase RNF38
RNF39	RNF39	ring finger protein 39	LTP (long-term potentiation) induced RING finger protein; RING finger protein 39; protein HZFw
RNF4	RNF4	ring finger protein 4	E3 ubiquitin ligase RNF4; E3 ubiquitin-protein ligase RNF4; RING-type E3 ubiquitin transferase RNF4; small nuclear RING finger protein
RNF40	RNF40	ring finger protein 40	95 kDa retinoblastoma protein binding protein; 95 kDa retinoblastoma-associated protein; BRE1 E3 ubiquitin ligase homolog B; BRE1-B; E3 ubiquitin-protein ligase BRE1B; RING-type E3 ubiquitin transferase BRE1B; Rb-associated protein; ring finger protein 40, E3 ubiquitin protein ligase
RNF41	RNF41	ring finger protein 41	E3 ubiquitin-protein ligase NRDP1; RING-type E3 ubiquitin transferase NRDP1; fetal liver ring finger; neuregulin receptor degradation protein-1; ring finger protein 41, E3 ubiquitin protein ligase
RNF43	RNF43	ring finger protein 43	E3 ubiquitin-protein ligase RNF43; RING-type E3 ubiquitin transferase RNF43
RNF44	RNF44	ring finger protein 44	RING finger protein 44
RNF5	RNF5 | RNF5P1	ring finger protein 5 | ring finger protein 5 pseudogene 1	E3 ubiquitin-protein ligase RNF5; RING-type E3 ubiquitin transferase RNF5; protein G16; ram1 homolog; ring finger protein 5, E3 ubiquitin protein ligase | ring finger protein 5, E3 ubiquitin protein ligase pseudogene 1
RNF6	RNF6	ring finger protein 6	E3 ubiquitin-protein ligase RNF6; RING-H2 protein RNF-6; RING-type E3 ubiquitin transferase RNF6; ring finger protein (C3H2C3 type) 6
RNF7	RNF7	ring finger protein 7	CKII beta-binding protein 1; RING-box protein 2; regulator of cullins 2; sensitive to apoptosis gene protein; sensitive to apoptosis, zinc RING finger protein SAG, regulator of cullins 2; zinc RING finger protein SAG
RNF8	RNF8	ring finger protein 8	C3HC4-type zinc finger protein; E3 ubiquitin-protein ligase RNF8; RING-type E3 ubiquitin transferase RNF8; UBC13/UEV-interacting ring finger protein; ring finger protein (C3HC4 type) 8; ring finger protein 8, E3 ubiquitin protein ligase
RNFT1	RNFT1	ring finger protein, transmembrane 1	E3 ubiquitin-protein ligase RNFT1; RING finger and transmembrane domain-containing protein 1
RNFT2	RNFT2	ring finger protein, transmembrane 2	RING finger and transmembrane domain-containing protein 2; transmembrane protein 118
RNGTT	RNGTT	RNA guanylyltransferase and 5'-phosphatase	HCAP1; mRNA-capping enzyme
RNH1	RNH1	ribonuclease/angiogenin inhibitor 1	placental RNase inhibitor; placental ribonuclease inhibitor; ribonuclease inhibitor; testicular tissue protein Li 164
RNLS	RNLS	renalase, FAD dependent amine oxidase	MAO-C; alpha-NAD(P)H oxidase/anomerase; monoamine oxidase-C; renalase
RNMT	RNMT	RNA guanine-7 methyltransferase	RNA (guanine-7-) methyltransferase; hcm1p; mRNA (guanine-7-)methyltransferase; mRNA (guanine-N(7)-)-methyltransferase; mRNA cap guanine-N7 methyltransferase; mRNA cap methyltransferase
RNPC3	RNPC3	RNA binding region (RNP1, RRM) containing 3	RNA-binding motif protein 40; RNA-binding protein 40; RNA-binding region-containing protein 3; U11/U12 small nuclear ribonucleoprotein 65 kDa protein; U11/U12 snRNP 65 kDa protein; U11/U12 snRNP 65K; U11/U12-65K
RNPEP	RNPEP	arginyl aminopeptidase	aminopeptidase B; arginine aminopeptidase
RNPEPL1	RNPEPL1	arginyl aminopeptidase like 1	RNPEP-like 1; aminopeptidase B-like 1; aminopeptidase RNPEPL1; argininyl aminopeptidase-like 1; arginyl aminopeptidase (aminopeptidase B)-like 1; methionyl aminopeptidase
RNPS1	RNPS1	RNA binding protein with serine rich domain 1	RNA binding protein with serine-rich domain; RNA-binding protein S1, serine-rich domain; RNA-binding protein with serine-rich domain 1; SR protein; SR-related protein LDC2
RO60	RO60	Ro60, Y RNA binding protein	60 kDa SS-A/Ro ribonucleoprotein; 60 kDa ribonucleoprotein Ro; Ro/SSA 60kDa; Sjogren syndrome antigen A2 (60kD, ribonucleoprotein autoantigen SS-A/Ro); TROVE domain family member 2; gastric cancer multi-drug resistance protein; ro60 autoantigen; sjoegren syndrome type A antigen
ROBO1	ROBO1	roundabout guidance receptor 1	deleted in U twenty twenty; roundabout homolog 1; roundabout, axon guidance receptor, homolog 1
ROBO2	ROBO2	roundabout guidance receptor 2	roundabout homolog 2; roundabout, axon guidance receptor, homolog 2
ROBO3	ROBO3	roundabout guidance receptor 3	retinoblastoma inhibiting gene 1; roundabout homolog 3; roundabout, axon guidance receptor, homolog 3; roundabout-like protein 3
ROBO4	ROBO4	roundabout guidance receptor 4	roundabout homolog 4; roundabout homolog 4, magic roundabout; roundabout, axon guidance receptor, homolog 4
ROCK1	ROCK1	Rho associated coiled-coil containing protein kinase 1	p160 ROCK-1; renal carcinoma antigen NY-REN-35; rho-associated protein kinase 1
ROCK2	ROCK2	Rho associated coiled-coil containing protein kinase 2	p164 ROCK-2; rho-associated protein kinase 2; rho-associated, coiled-coil-containing protein kinase II
ROGDI	ROGDI	rogdi atypical leucine zipper	leucine zipper domain protein; protein rogdi homolog; rogdi homolog
ROM1	ROM1	retinal outer segment membrane protein 1	rod outer segment membrane protein 1; tetraspanin-23
ROMO1	ROMO1	reactive oxygen species modulator 1	PCM19; ROS modulator 1; epididymis tissue protein Li 175; glyrichin; mitochondrial targeting GXXXG protein; mitochondrial targeting GxxxG motif protein; protein MGR2 homolog; reactive oxygen species modulator 1
ROPN1B	ROPN1 | ROPN1B	rhophilin associated tail protein 1 | rhophilin associated tail protein 1B	cancer/testis antigen 91; outer dense fiber of sperm tails 6; rhophilin-associated protein 1A; ropporin, rhophilin associated protein 1; ropporin-1A; testis secretory sperm-binding protein Li 239w | AKAP-binding sperm protein ropporin; rhophilin-associated protein 1B; ropporin, rhophilin associated protein 1B; ropporin-1B; testis tissue sperm-binding protein Li 83P
ROPN1L	ROPN1L	rhophilin associated tail protein 1 like	AKAP-associated sperm protein; ROPN1-like protein; radial spoke head 11 homolog; ropporin-1-like protein
ROR1	ROR1	receptor tyrosine kinase like orphan receptor 1	inactive tyrosine-protein kinase transmembrane receptor ROR1; neurotrophic tyrosine kinase, receptor-related 1
ROR2	ROR2	receptor tyrosine kinase like orphan receptor 2	neurotrophic tyrosine kinase receptor-related 2; tyrosine-protein kinase transmembrane receptor ROR2
RORA	RORA	RAR related orphan receptor A	ROR-alpha; nuclear receptor ROR-alpha; nuclear receptor RZR-alpha; nuclear receptor subfamily 1 group F member 1; retinoic acid receptor-related orphan receptor alpha; retinoid-related orphan receptor alpha; thyroid hormone nuclear receptor alpha variant 4; transcription factor RZR-alpha
RORB	RORB	RAR related orphan receptor B	RAR-related orphan receptor beta; nuclear receptor ROR-beta; nuclear receptor RZR-beta; nuclear receptor subfamily 1 group F member 2; retinoic acid-binding receptor beta; retinoid-related orphan receptor beta
RORC	RORC	RAR related orphan receptor C	RAR-related orphan nuclear receptor variant 2; nuclear receptor ROR-gamma; nuclear receptor RZR-gamma; nuclear receptor subfamily 1 group F member 3; retinoic acid-binding receptor gamma; retinoid-related orphan receptor gamma
ROS1	ROS1	ROS proto-oncogene 1, receptor tyrosine kinase	ROS proto-oncogene 1 , receptor tyrosine kinase; c-ros oncogene 1 , receptor tyrosine kinase; proto-oncogene c-Ros-1; proto-oncogene tyrosine-protein kinase ROS; transmembrane tyrosine-specific protein kinase; v-ros avian UR2 sarcoma virus oncogene homolog 1
RP1	RP1	RP1 axonemal microtubule associated	doublecortin domain containing 4A; oxygen-regulated protein 1; retinitis pigmentosa 1 (autosomal dominant); retinitis pigmentosa 1 protein; retinitis pigmentosa RP1 protein
RP1L1	RP1L1	RP1 like 1	doublecortin domain containing 4B; retinitis pigmentosa 1 like 1; retinitis pigmentosa 1-like 1 protein
RP2	RP2	RP2 activator of ARL3 GTPase	RP2, ARL3 GTPase activating protein; protein XRP2; retinitis pigmentosa 2 (X-linked recessive)
RP9	RP9	RP9 pre-mRNA splicing factor	Pim-1 kinase associated protein; pim-1-associated protein; retinitis pigmentosa 9 (autosomal dominant); retinitis pigmentosa 9 protein
RPA1	RPA1	replication protein A1	MSTP075; RF-A protein 1; RP-A p70; replication factor A protein 1; replication protein A 70 kDa DNA-binding subunit; replication protein A1, 70kDa; single-stranded DNA-binding protein
RPA2	RPA2	replication protein A2	RF-A protein 2; replication factor A protein 2; replication protein A 32 kDa subunit; replication protein A 34 kDa subunit
RPA3	RPA3	replication protein A3	RF-A protein 3; replication factor A protein 3; replication protein A 14 kDa subunit; replication protein A3, 14kDa
RPA4	RPA4	replication protein A4	RF-A protein 4; RP-A p30; replication factor A protein 4; replication protein A 30 kDa subunit; replication protein A complex 34 kd subunit homolog Rpa4; replication protein A4, 30kDa; replication protein A4, 34kDa
RPAIN	RPAIN	RPA interacting protein	RAP interaction protein; RPA-interacting protein; nuclear transporter
RPAP1	RPAP1	RNA polymerase II associated protein 1	RNA polymerase II-associated protein 1
RPAP2	RPAP2	RNA polymerase II associated protein 2	putative RNA polymerase II subunit B1 CTD phosphatase RPAP2
RPAP3	RPAP3	RNA polymerase II associated protein 3	RNA polymerase II-associated protein 3
RPE	RPE	ribulose-5-phosphate-3-epimerase	ribulose-phosphate 3-epimerase
RPE65	RPE65	retinoid isomerohydrolase RPE65	BCO family, member 3; RBP-binding membrane protein; RPE65, retinoid isomerohydrolase; all-trans-retinyl-palmitate hydrolase; lutein isomerase; meso-zeaxanthin isomerase; retinal pigment epithelium specific protein 65; retinal pigment epithelium-specific 65 kDa protein; retinal pigment epithelium-specific protein 65kDa; retinitis pigmentosa 20 (autosomal recessive); retinoid isomerohydrolase; retinol isomerase
RPEL1	RPEL1	ribulose-5-phosphate-3-epimerase like 1	hCG2024410; rcRPE protein; ribulose-5-phosphate-3-epimerase-like protein 1; ribulose-phosphate 3-epimerase-like protein 1
RPF1	RPF1	ribosome production factor 1 homolog	2310066N05Rik; RNA processing factor 1 (RPF1); brix domain containing 5; brix domain-containing protein 5; ribosome biogenesis protein RPF1; ribosome production factor 1
RPF2	RPF2	ribosome production factor 2 homolog	brix domain containing 1; brix domain-containing protein 1; homolog of Rpf2; ribosomal processing factor 2 homolog; ribosome biogenesis protein RPF2 homolog; ribosome production factor 2 homolog
RPGR	RPGR	retinitis pigmentosa GTPase regulator	X-linked retinitis pigmentosa GTPase regulator; retinitis pigmentosa 15; retinitis pigmentosa 3 GTPase regulator
RPGRIP1	RPGRIP1	RPGR interacting protein 1	X-linked retinitis pigmentosa GTPase regulator-interacting protein 1; retinitis pigmentosa GTPase regulator interacting protein 1
RPGRIP1L	RPGRIP1L	RPGRIP1 like	RPGR-interacting protein 1-like protein; fantom homolog; nephrocystin-8; protein fantom; protein phosphatase 1, regulatory subunit 134
RPH3A	RPH3A	rabphilin 3A	exophilin-1; rabphilin 3A homolog; rabphilin-3A
RPH3AL	RPH3AL	rabphilin 3A like (without C2 domains)	no C2 domains protein; rab effector Noc2
RPIA	RPIA	ribose 5-phosphate isomerase A	phosphoriboisomerase; ribose 5-phosphate epimerase; ribose-5-phosphate isomerase
RPL10	RPL10	ribosomal protein L10	60S ribosomal protein L10; Wilms tumor-related protein; laminin receptor homolog; large ribosomal subunit protein uL16; tumor suppressor QM
RPL10A	RPL10A	ribosomal protein L10a	60S ribosomal protein L10a; NEDD-6; large ribosomal subunit protein uL1; neural precursor cell expressed developmentally down-regulated protein 6
RPL10L	RPL10L	ribosomal protein L10 like	60S ribosomal protein L10-like; large ribosomal subunit protein uL16-like
RPL11	RPL11	ribosomal protein L11	60S ribosomal protein L11; CLL-associated antigen KW-12; cell growth-inhibiting protein 34; large ribosomal subunit protein uL5
RPL12	NBEAL1 | RPL12	neurobeachin like 1 | ribosomal protein L12	amyotrophic lateral sclerosis 2 (juvenile) chromosome region, candidate 16; amyotrophic lateral sclerosis 2 (juvenile) chromosome region, candidate 17; amyotrophic lateral sclerosis 2 chromosomal region candidate gene 16 protein; amyotrophic lateral sclerosis 2 chromosomal region candidate gene 17 protein; beach; neurobeachin-like protein 1 | 60S ribosomal protein L12; large ribosomal subunit protein uL11
RPL13	RPL13	ribosomal protein L13	60S ribosomal protein L13; breast basic conserved 1; breast basic conserved protein 1; large ribosomal subunit protein eL13
RPL13A	RPL13A	ribosomal protein L13a	23 kDa highly basic protein; 60S ribosomal protein L13a; epididymis secretory sperm binding protein; large ribosomal subunit protein uL13; tissue specific transplantation antigen 1
RPL14	RPL14	ribosomal protein L14	60S ribosomal protein L14; large ribosomal subunit protein eL14
RPL15	RPL15	ribosomal protein L15	60S ribosomal protein L15; large ribosomal subunit protein eL15
RPL17	RPL17	ribosomal protein L17	60S ribosomal protein L17; 60S ribosomal protein L23; gene encoding putative NFkB activating protein; large ribosomal subunit protein uL22
RPL18	RPL18	ribosomal protein L18	60S ribosomal protein L18; large ribosomal subunit protein eL18
RPL18A	RPL18A	ribosomal protein L18a	60S ribosomal protein L18a; large ribosomal subunit protein eL20; ribosomal protein L18a-like protein
RPL19	RPL19	ribosomal protein L19	60S ribosomal protein L19; large ribosomal subunit protein eL19
RPL21	RPL21 | RPL21P28	ribosomal protein L21 | ribosomal protein L21 pseudogene 28	60S ribosomal protein L21; large ribosomal subunit protein eL21 |
RPL22	RPL22	ribosomal protein L22	60S ribosomal protein L22; EBER-associated protein; Epstein-Barr virus small RNA-associated protein; Epstein-Barr-encoded RNA-associated protein; heparin-binding protein 15; heparin-binding protein HBp15; large ribosomal subunit protein eL22
RPL22L1	RPL22L1	ribosomal protein L22 like 1	60S ribosomal protein L22-like 1; large ribosomal subunit protein eL22-like 1
RPL23	RPL23	ribosomal protein L23	60S ribosomal protein L17; 60S ribosomal protein L23; large ribosomal subunit protein uL14; ribosomal protein L17
RPL23A	RPL23A	ribosomal protein L23a	60S ribosomal protein L23a; large ribosomal subunit protein uL23; melanoma differentiation-associated gene 20
RPL24	MAMDC2 | RPL24	MAM domain containing 2 | ribosomal protein L24	MAM domain-containing protein 2; MAM domain-containing proteoglycan; mamcan | 60S ribosomal protein L24; 60S ribosomal protein L30; epididymis secretory protein Li 310; large ribosomal subunit protein eL24; ribosomal protein L30
RPL26	RPL26	ribosomal protein L26	60S ribosomal protein L26; large ribosomal subunit protein uL24
RPL26L1	RPL26L1	ribosomal protein L26 like 1	60S ribosomal protein L26-like 1; large ribosomal subunit protein uL24-like 1; ribosomal protein L26 homolog; ribosomal protein L26 pseudogene 1
RPL27	RPL27	ribosomal protein L27	60S ribosomal protein L27; large ribosomal subunit protein eL27
RPL27A	RPL27A	ribosomal protein L27a	60S ribosomal protein L27a; large ribosomal subunit protein uL15
RPL28	RPL28	ribosomal protein L28	60S ribosomal protein L28; large ribosomal subunit protein eL28
RPL29	RPL29	ribosomal protein L29	60S ribosomal protein L29; HP/HS-interacting protein; cell surface heparin-binding protein HIP; heparin/heparan sulfate-binding protein; heparin/heparan sulfate-interacting protein; large ribosomal subunit protein eL29; ribosomal protein YL43 homologue
RPL30	RPL30	ribosomal protein L30	60S ribosomal protein L30; large ribosomal subunit protein eL30
RPL31	RPL31 | RPL31P11	ribosomal protein L31 | ribosomal protein L31 pseudogene 11	60S ribosomal protein L31; large ribosomal subunit protein eL31 |
RPL32	RPL32	ribosomal protein L32	60S ribosomal protein L32; large ribosomal subunit protein eL32
RPL34	RPL34	ribosomal protein L34	60S ribosomal protein L34; large ribosomal subunit protein eL34; leukemia-associated protein
RPL35	RPL35	ribosomal protein L35	60S ribosomal protein L35; large ribosomal subunit protein uL29
RPL35A	RPL35A	ribosomal protein L35a	60S ribosomal protein L35a; cell growth-inhibiting gene 33 protein; large ribosomal subunit protein eL33
RPL36	RPL36	ribosomal protein L36	60S ribosomal protein L36; large ribosomal subunit protein eL36
RPL36A	RPL36A | RPL36A-HNRNPH2	ribosomal protein L36a | RPL36A-HNRNPH2 readthrough	60S ribosomal protein L36a; 60S ribosomal protein L44; L44-like ribosomal protein; cell growth-inhibiting gene 15 protein; cell migration-inducing gene 6 protein; dJ164F3.3 (ribosomal protein L44); large ribosomal subunit protein eL42 | RPL36A-HNRNPH2 protein
RPL36AL	RPL36AL	ribosomal protein L36a like	60S ribosomal protein L36a-like; large ribosomal subunit protein eL42-like; ribosomal protein HL44
RPL37	RPL37	ribosomal protein L37	60S ribosomal protein L37; 60S ribosomal protein L37a; G1.16; large ribosomal subunit protein eL37
RPL37A	RPL37A	ribosomal protein L37a	60S ribosomal protein L37a; large ribosomal subunit protein eL43
RPL38	RPL38	ribosomal protein L38	60S ribosomal protein L38; large ribosomal subunit protein eL38
RPL39	RPL39	ribosomal protein L39	60S ribosomal protein L39; large ribosomal subunit protein eL39
RPL39L	RPL39L	ribosomal protein L39 like	60S ribosomal protein L39-2; 60S ribosomal protein L39-like; large ribosomal subunit protein eL39-like; ribosomal protein L39-like 1; ribosomal protein L39-like protein
RPL3L	RPL3L	ribosomal protein L3 like	60S ribosomal protein L3-like; large ribosomal subunit protein uL3-like
RPL4	RPL4	ribosomal protein L4	60S ribosomal protein L1; 60S ribosomal protein L4; large ribosomal subunit protein uL4
RPL41	RBFOX2 | RPL41	RNA binding fox-1 homolog 2 | ribosomal protein L41	RNA binding protein fox-1 homolog 2; RNA binding protein, fox-1 homolog 2; RNA-binding motif protein 9; fox-1 homolog B; fox-1 homologue; hexaribonucleotide-binding protein 2; repressor of tamoxifen transcriptional activity | 60S ribosomal protein L41; HG12 protein; homologue of yeast ribosomal protein YL41; large ribosomal subunit protein eL41
RPL5	RPL5	ribosomal protein L5	60S ribosomal protein L5; large ribosomal subunit protein uL18; protein phosphatase 1, regulatory subunit 135
RPL6	RPL6	ribosomal protein L6	60S ribosomal protein L6; DNA-binding protein TAXREB107; large ribosomal subunit protein eL6; neoplasm-related protein C140; tax-responsive enhancer element-binding protein 107
RPL7	RPL7	ribosomal protein L7	60S ribosomal protein L7; large ribosomal subunit protein uL30
RPL7A	RPL7A	ribosomal protein L7a	60S ribosomal protein L7a; PLA-X polypeptide; large ribosomal subunit protein eL8; surfeit 3; surfeit locus protein 3; thyroid hormone receptor uncoupling protein
RPL7L1	RPL7L1	ribosomal protein L7 like 1	60S ribosomal protein L7-like 1; large ribosomal subunit protein uL30-like 1
RPL8	RPL8	ribosomal protein L8	60S ribosomal protein L8; large ribosomal subunit protein uL2
RPL9	RPL9	ribosomal protein L9	60S ribosomal protein L9; large ribosomal subunit protein uL6
RPLP0	RPLP0	ribosomal protein lateral stalk subunit P0	60S acidic ribosomal protein P0; 60S ribosomal protein L10E; acidic ribosomal phosphoprotein P0; large ribosomal subunit protein uL10; neutral ribosomal phosphoprotein P0; ribosomal protein, large, P0
RPLP1	RPLP1	ribosomal protein lateral stalk subunit P1	60S acidic ribosomal protein P1; acidic ribosomal phosphoprotein P1; large ribosomal subunit protein P1; ribosomal protein, large, P1
RPLP2	RPLP2	ribosomal protein lateral stalk subunit P2	60S acidic ribosomal protein P2; acidic ribosomal phosphoprotein P2; large ribosomal subunit protein P2; renal carcinoma antigen NY-REN-44; ribosomal protein, large, P2
RPN1	RPN1	ribophorin I	RPN-I; dolichyl-diphosphooligosaccharide--protein glycosyltransferase subunit 1; dolichyl-diphosphooligosaccharide-protein glycosyltransferase 67 kDa subunit; oligosaccharyltransferase 1 homolog; oligosaccharyltransferase complex subunit (non-catalytic); ribophorin-1
RPN2	RPN2	ribophorin II	dolichyl-diphosphooligosaccharide--protein glycosyltransferase 63 kDa subunit; dolichyl-diphosphooligosaccharide--protein glycosyltransferase subunit 2; oligosaccharyltransferase complex subunit (non-catalytic); ribophorin-2
RPP14	HTD2 | RPP14	hydroxyacyl-thioester dehydratase type 2 | ribonuclease P/MRP subunit p14	3-hydroxyacyl-[acyl-carrier-protein] dehydratase; hydroxyacyl-thioester dehydratase type 2, mitochondrial | ribonuclease P protein subunit p14; ribonuclease P/MRP 14kDa subunit
RPP21	RPP21	ribonuclease P/MRP subunit p21	RNaseP protein p21; ribonuclease P protein subunit p21; ribonuclease P/MRP 21kDa subunit; ribonucleoprotein V
RPP25	RPP25	ribonuclease P and MRP subunit p25	RNase P protein subunit p25; ribonuclease P 25kDa subunit; ribonuclease P protein subunit p25; ribonuclease P/MRP 25kDa subunit; ribonuclease P/MRP subunit p25
RPP25L	RPP25L	ribonuclease P/MRP subunit p25 like	RNase P protein subunit-like p25; alba-like protein C9orf23; ribonuclease P protein subunit p25-like protein; ribonuclease P/MRP 25kDa subunit-like; rpp25-like protein
RPP30	RPP30	ribonuclease P/MRP subunit p30	RNase P subunit 2; RNaseP protein p30; ribonuclease P protein subunit p30; ribonuclease P/MRP 30kDa subunit
RPP38	RPP38	ribonuclease P/MRP subunit p38	RNaseP protein p38; ribonuclease P protein subunit p38; ribonuclease P/MRP 38kDa subunit
RPP40	RPP40	ribonuclease P/MRP subunit p40	RNase P subunit 1; RNaseP protein p40; ribonuclease P (40 kD); ribonuclease P protein subunit p40; ribonuclease P, 40kD subunit; ribonuclease P/MRP 40kDa subunit; ribonuclease P1
RPRD1A	RPRD1A	regulation of nuclear pre-mRNA domain containing 1A	CDKN2B-related protein; Cyclin-dependent kinase inhibitor 2B-related protein (p15INK4B-related protein); cyclin-dependent kinase 2B-inhibitor-related protein; p15INK4B-related protein; regulation of nuclear pre-mRNA domain-containing protein 1A
RPRD1B	RPRD1B	regulation of nuclear pre-mRNA domain containing 1B	Ku70-binding protein 5-Hera; cell-cycle related and expression-elevated protein in tumor; regulation of nuclear pre-mRNA domain-containing protein 1B
RPRD2	RPRD2	regulation of nuclear pre-mRNA domain containing 2	regulation of nuclear pre-mRNA domain-containing protein 2
RPRM	RPRM	reprimo, TP53 dependent G2 arrest mediator homolog	candidate mediator of the p53 dependent G2 arrest; protein reprimo; reprimo, TP53 dependant G2 arrest mediator candidate; reprimo, TP53 dependent G2 arrest mediator candidate
RPRML	RPRML	reprimo like	reprimo-like protein
RPS10	RPS10 | RPS10-NUDT3 | RPS10P7	ribosomal protein S10 | RPS10-NUDT3 readthrough | ribosomal protein S10 pseudogene 7	40S ribosomal protein S10; small ribosomal subunit protein eS10 | RPS10-NUDT3 protein; ribosomal protein S10 homologue | lncRNA mediated the chemosensitivity of ESCC by regulating IGF2; lnc-MCEI
RPS11	RPS11	ribosomal protein S11	40S ribosomal protein S11; small ribosomal subunit protein uS17
RPS12	RPS12	ribosomal protein S12	40S ribosomal protein S12; small ribosomal subunit protein eS12
RPS13	RPS13	ribosomal protein S13	40S ribosomal protein S13; small ribosomal subunit protein uS15
RPS14	RPS14	ribosomal protein S14	40S ribosomal protein S14; emetine resistance; small ribosomal subunit protein uS11
RPS15	RPS15	ribosomal protein S15	40S ribosomal protein S15; homolog of rat insulinoma; insulinoma protein; small ribosomal subunit protein uS19
RPS15A	RPS15A	ribosomal protein S15a	40S ribosomal protein S15a; small ribosomal subunit protein uS8; up-regulated by HBV X protein
RPS16	RPS16	ribosomal protein S16	40S ribosomal protein S16; small ribosomal subunit protein uS9
RPS17	RPS17	ribosomal protein S17	40S ribosomal protein S17; small ribosomal subunit protein eS17
RPS18	RPS18	ribosomal protein S18	40S ribosomal protein S18; rhabdomyosarcoma antigen MU-RMS-40.21; small ribosomal subunit protein uS13
RPS19	RPS19	ribosomal protein S19	40S ribosomal protein S19; loss of heterozygosity on chromosome 19, region 1; loss of heterozygosity, 19, chromosomal region 1; small ribosomal subunit protein eS19
RPS19BP1	RPS19BP1	ribosomal protein S19 binding protein 1	40S ribosomal protein S19-binding protein 1; RPS19-binding protein 1; active regulator of SIRT1; homolog of mouse S19 binding protein
RPS2	RPS2	ribosomal protein S2	40S ribosomal protein S2; 40S ribosomal protein S4; OK/KNS-cl.6; protein LLRep3; small ribosomal subunit protein uS5
RPS20	RPS20	ribosomal protein S20	40S ribosomal protein S20; small ribosomal subunit protein uS10
RPS21	RPS21	ribosomal protein S21	40S ribosomal protein S21; 8.2 kDa differentiation factor; human leukemia differentiation factor; small ribosomal subunit protein eS21
RPS23	RPS23	ribosomal protein S23	40S ribosomal protein S23; homolog of yeast ribosomal protein S28; small ribosomal subunit protein uS12
RPS24	RPS24	ribosomal protein S24	40S ribosomal protein S24; small ribosomal subunit protein eS24
RPS25	RPS25	ribosomal protein S25	40S ribosomal protein S25; small ribosomal subunit protein eS25
RPS26	LOC100996747 | RPS26 | RPS26P11	40S ribosomal protein S26 | ribosomal protein S26 | ribosomal protein S26 pseudogene 11	40S ribosomal protein S26 | 40S ribosomal protein S26; small ribosomal subunit protein eS26 | ribosomal protein S26-like 1
RPS27	RPS27	ribosomal protein S27	40S ribosomal protein S27; metallopan-stimulin 1; metallopanstimulin 1; small ribosomal subunit protein eS27
RPS27A	RPS27A	ribosomal protein S27a	40S ribosomal protein S27a; epididymis luminal protein 112; ubiquitin C; ubiquitin and ribosomal protein S27a; ubiquitin carboxyl extension protein 80; ubiquitin-40S ribosomal protein S27a; ubiquitin-CEP80
RPS27L	RPS27L	ribosomal protein S27 like	40S ribosomal protein S27-like; small ribosomal subunit protein eS27-like
RPS28	RPS28	ribosomal protein S28	40S ribosomal protein S28; small ribosomal subunit protein eS28
RPS29	RPS29	ribosomal protein S29	40S ribosomal protein S29; small ribosomal subunit protein uS14
RPS3	RPS3	ribosomal protein S3	40S ribosomal protein S3; IMR-90 ribosomal protein S3; small ribosomal subunit protein uS3
RPS3A	RPS3A	ribosomal protein S3A	40S ribosomal protein S3a; fte-1; small ribosomal subunit protein eS1; v-fos transformation effector protein 1
RPS4X	RPS4X	ribosomal protein S4 X-linked	40S ribosomal protein S4, X isoform; cell cycle gene 2; single copy abundant mRNA protein; single-copy abundant mRNA; small ribosomal subunit protein eS4
RPS4Y1	RPS4Y1	ribosomal protein S4 Y-linked 1	40S ribosomal protein S4, Y; 40S ribosomal protein S4, Y isoform 1; ribosomal protein S4, Y-linked; ribosomal protein S4Y; small ribosomal subunit protein eS4
RPS4Y2	RPS4Y2	ribosomal protein S4 Y-linked 2	40S ribosomal protein S4, Y; 40S ribosomal protein S4, Y isoform 2; ribosomal protein S4, Y-linked 2 pseudogene; small ribosomal subunit protein eS4
RPS5	RPS5	ribosomal protein S5	40S ribosomal protein S5; small ribosomal subunit protein uS7
RPS6	RPS6	ribosomal protein S6	40S ribosomal protein S6; phosphoprotein NP33; small ribosomal subunit protein eS6
RPS6KA1	RPS6KA1	ribosomal protein S6 kinase A1	90 kDa ribosomal protein S6 kinase 1; MAP kinase-activated protein kinase 1a; MAPK-activated protein kinase 1a; MAPKAP kinase 1a; MAPKAPK-1a; RSK-1; S6K-alpha 1; dJ590P13.1 (ribosomal protein S6 kinase, 90kD, polypeptide 1); p90-RSK 1; p90RSK1; p90S6K; ribosomal S6 kinase 1; ribosomal protein S6 kinase alpha-1; ribosomal protein S6 kinase, 90kDa, polypeptide 1
RPS6KA2	RPS6KA2	ribosomal protein S6 kinase A2	MAP kinase-activated protein kinase 1c; MAPK-activated protein kinase 1c; mitogen-activated protein kinase-activated protein kinase 1C; ribosomal S6 kinase 3; ribosomal protein S6 kinase alpha-2; ribosomal protein S6 kinase, 90kDa, polypeptide 2
RPS6KA3	RPS6KA3	ribosomal protein S6 kinase A3	MAP kinase-activated protein kinase 1b; MAPK-activated protein kinase 1b; MAPKAP kinase 1b; MAPKAPK-1b; RSK-2; S6K-alpha-3; epididymis secretory sperm binding protein; insulin-stimulated protein kinase 1; p90-RSK 3; ribosomal S6 kinase 2; ribosomal protein S6 kinase alpha-3; ribosomal protein S6 kinase, 90kDa, polypeptide 3
RPS6KA4	RPS6KA4	ribosomal protein S6 kinase A4	90 kDa ribosomal protein S6 kinase 4; mitogen- and stress-activated protein kinase 2; nuclear mitogen- and stress-activated protein kinase 2; ribosomal protein S6 kinase alpha-4; ribosomal protein S6 kinase, 90kDa, polypeptide 4; ribosomal protein kinase B
RPS6KA5	RPS6KA5	ribosomal protein S6 kinase A5	90 kDa ribosomal protein S6 kinase 5; RSK-like protein kinase; RSKL; S6K-alpha-5; nuclear mitogen- and stress-activated protein kinase 1; ribosomal protein S6 kinase alpha-5; ribosomal protein S6 kinase, 90kDa, polypeptide 5
RPS6KA6	RPS6KA6	ribosomal protein S6 kinase A6	90 kDa ribosomal protein S6 kinase 6; S6K-alpha 6; p90-RSK 6; ribosomal S6 kinase 4; ribosomal protein S6 kinase alpha-6; ribosomal protein S6 kinase, 90kDa, polypeptide 6
RPS6KB1	RPS6KB1	ribosomal protein S6 kinase B1	ribosomal protein S6 kinase I; ribosomal protein S6 kinase beta-1; ribosomal protein S6 kinase, 70kDa, polypeptide 1; serine/threonine kinase 14 alpha; serine/threonine-protein kinase 14A
RPS6KB2	RPS6KB2	ribosomal protein S6 kinase B2	70 kDa ribosomal protein S6 kinase 2; P70S6K2; S6 kinase-related kinase; S6K-beta; S6K-beta-2; p70 S6 kinase beta; p70 S6K-beta; p70 S6KB; p70 ribosomal S6 kinase beta; p70-S6K 2; ribosomal protein S6 kinase beta-2; ribosomal protein S6 kinase, 70kDa, polypeptide 2; serine/threonine-protein kinase 14 beta; serine/threonine-protein kinase 14B
RPS6KC1	RPS6KC1	ribosomal protein S6 kinase C1	52 kDa ribosomal protein S6 kinase; SPHK1-binding protein; ribosomal S6 kinase-like protein with two PSK domains 118 kDa protein; ribosomal protein S6 kinase delta-1; ribosomal protein S6 kinase, 52kDa, polypeptide 1
RPS6KL1	RPS6KL1	ribosomal protein S6 kinase like 1	ribosomal protein S6 kinase-like 1
RPS7	RPS7	ribosomal protein S7	40S ribosomal protein S7; small ribosomal subunit protein eS7
RPS8	RPS8	ribosomal protein S8	40S ribosomal protein S8; OK/SW-cl.83; small ribosomal subunit protein eS8
RPS9	RPS9	ribosomal protein S9	40S ribosomal protein S9; small ribosomal subunit protein uS4
RPSA	RPSA | RPSAP58 | RPSAP9	ribosomal protein SA | ribosomal protein SA pseudogene 58 | ribosomal protein SA pseudogene 9	37 kDa laminin receptor; 37/67 kDa laminin receptor; 40S ribosomal protein SA; 67 kDa laminin receptor; colon carcinoma laminin-binding protein; laminin receptor 1 (67kD, ribosomal protein SA); laminin-binding protein precursor p40; multidrug resistance-associated protein MGr1-Ag; small ribosomal subunit protein uS2 | | laminin receptor 1 pseudogene 9
RPTN	RPTN	repetin	intermediate filament-associated protein; repetin
RPTOR	RPTOR	regulatory associated protein of MTOR complex 1	p150 target of rapamycin (TOR)-scaffold protein containing WD-repeats; raptor; regulatory-associated protein of mTOR
RPUSD1	RPUSD1	RNA pseudouridine synthase domain containing 1	RNA pseudouridylate synthase domain containing 1; RNA pseudouridylate synthase domain-containing protein 1; ribosomal large subunit pseudouridine synthase C-like protein
RPUSD2	RPUSD2	RNA pseudouridine synthase domain containing 2	C18B11 homolog (44.9kD); RNA pseudouridylate synthase domain containing 2; RNA pseudouridylate synthase domain-containing protein 2
RPUSD3	RPUSD3	RNA pseudouridine synthase D3	RNA pseudouridylate synthase domain containing 3; RNA pseudouridylate synthase domain-containing protein 3; mitochondrial mRNA pseudouridine synthase RPUSD3
RPUSD4	RPUSD4	RNA pseudouridine synthase D4	RNA pseudouridylate synthase domain containing 4; RNA pseudouridylate synthase domain-containing protein 4; mitochondrial RNA pseudouridine synthase RPUSD4
RRAD	RRAD	RRAD, Ras related glycolysis inhibitor and calcium channel regulator	GTP-binding protein RAD; RAS (RAD and GEM) like GTP binding 3; RRAD, Ras related glycolysis inihibitor and calcium channel regulator; Ras-related associated with diabetes; ras associated with diabetes
RRAGA	RRAGA	Ras related GTP binding A	adenovirus E3 14.7 kDa-interacting protein 1; adenovirus E3-14.7K interacting protein 1; rag A; ras-related GTP-binding protein A
RRAGB	RRAGB	Ras related GTP binding B	GTP-binding protein ragB; rag B; ras-related GTP-binding protein B
RRAGC	RRAGC	Ras related GTP binding C	GTPase-interacting protein 2; Rag C protein; ras-related GTP-binding protein C
RRAGD	RRAGD	Ras related GTP binding D	Rag D protein; ras-related GTP-binding protein D
RRAS	RRAS	RAS related	oncogene RRAS; p23; ras family small GTP binding protein R-Ras; ras-related protein R-Ras; related RAS viral (r-ras) oncogene homolog
RRAS2	RRAS2	RAS related 2	ras-like protein TC21; ras-related protein R-Ras2; related RAS viral (r-ras) oncogene homolog 2; teratocarcinoma oncogene
RRBP1	RRBP1	ribosome binding protein 1	180 kDa ribosome receptor homolog; ES/130-related protein; ribosome binding protein 1 homolog 180kDa (dog); ribosome receptor protein; ribosome-binding protein 1
RREB1	RREB1	ras responsive element binding protein 1	DNA-binding protein; finger protein in nuclear bodies; hindsight homolog; raf-responsive zinc finger protein LZ321; ras-responsive element-binding protein 1; zinc finger motif enhancer-binding protein 1
RRH	RRH	retinal pigment epithelium-derived rhodopsin homolog	peropsin; visual pigment-like receptor peropsin
RRM1	RRM1	ribonucleotide reductase catalytic subunit M1	ribonucleoside-diphosphate reductase large subunit; ribonucleoside-diphosphate reductase subunit M1; ribonucleotide reductase M1 polypeptide; ribonucleotide reductase, R1 subunit
RRM2	RRM2	ribonucleotide reductase regulatory subunit M2	ribonucleoside-diphosphate reductase subunit M2; ribonucleotide reductase M2 polypeptide; ribonucleotide reductase small chain; ribonucleotide reductase small subunit; uncharacterized protein C2orf48
RRM2B	RRM2B	ribonucleotide reductase regulatory TP53 inducible subunit M2B	TP53-inducible ribonucleotide reductase M2 B; p53-inducible ribonucleotide reductase small subunit 2 homolog; p53-inducible ribonucleotide reductase small subunit 2 short form beta; p53-inducible ribonucleotide reductase small subunit 2-like protein; ribonucleoside-diphosphate reductase subunit M2 B; ribonucleotide reductase M2 B (TP53 inducible)
RRN3	RRN3	RRN3 homolog, RNA polymerase I transcription factor	RNA polymerase I-specific transcription initiation factor RRN3; RRN3 RNA polymerase I transcription factor homolog; TIF-IA; transcription initiation factor IA; transcription initiation factor TIF-IA
RRNAD1	RRNAD1	ribosomal RNA adenine dimethylase domain containing 1	protein RRNAD1; ribosomal RNA adenine dimethylase domain-containing protein 1
RRP1	RRP1	ribosomal RNA processing 1	Nnp1 homolog, nucleolar protein; RRP1-like protein; novel nuclear protein 1; nucleolar protein Nop52; protein NNP-1; ribosomal RNA processing 1 homolog; ribosomal RNA processing protein 1 homolog A
RRP12	RRP12	ribosomal RNA processing 12 homolog	RRP12-like protein
RRP15	RRP15	ribosomal RNA processing 15 homolog	RRP15-like protein; ribosomal RNA-processing protein 15
RRP1B	RRP1B	ribosomal RNA processing 1B	RRP1-like protein B; protein phosphatase 1, regulatory subunit 136; ribosomal RNA processing 1 homolog B; ribosomal RNA processing protein 1 homolog B
RRP36	RRP36	ribosomal RNA processing 36	RNA processing factor; ribosomal RNA processing 36 homolog; ribosomal RNA processing protein 36 homolog
RRP7A	RRP7A	ribosomal RNA processing 7 homolog A	CTA-126B4.5; gastric cancer antigen Zg14; ribosomal RNA-processing protein 7 homolog A
RRP8	RRP8	ribosomal RNA processing 8	RRP8 methyltransferase homolog; cerebral protein 1; nucleomethylin; ribosomal RNA processing 8, methyltransferase, homolog; ribosomal RNA-processing protein 8
RRP9	RRP9	ribosomal RNA processing 9, U3 small nucleolar RNA binding protein	RNA, U3 small nucleolar interacting protein 2; RRP9 homolog; RRP9, small subunit (SSU) processome component, homolog; U3 small nucleolar RNA-interacting protein 2; U3 small nucleolar ribonucleoprotein-associated 55 kDa protein; U3 snoRNP-associated 55-kDa protein; ribosomal RNA processing 9, small subunit (SSU) processome component, homolog
RRS1	RRS1	ribosome biogenesis regulator 1 homolog	RRS1 ribosome biogenesis regulator homolog; homolog of yeast ribosome biogenesis regulator; homolog of yeast ribosome biogenesis regulatory protein RRS1; ribosome biogenesis regulator homolog; ribosome biogenesis regulatory protein RRS1 homolog; ribosome biogenesis regulatory protein homolog
RS1	RS1	retinoschisin 1	X-linked juvenile retinoschisis protein; retinoschisin
RSAD1	RSAD1	radical S-adenosyl methionine domain containing 1	oxygen-independent coproporphyrinogen-III oxidase-like protein RSAD1; putative heme chaperone; radical S-adenosyl methionine domain-containing protein 1, mitochondrial
RSAD2	RSAD2	radical S-adenosyl methionine domain containing 2	cytomegalovirus-induced gene 5 protein; radical S-adenosyl methionine domain-containing protein 2; viperin; virus inhibitory protein, endoplasmic reticulum-associated, interferon-inducible
RSBN1	RSBN1	round spermatid basic protein 1	lysine-specific demethylase 9
RSBN1L	RSBN1L	round spermatid basic protein 1 like	lysine-specific demethylase RSBN1L; round spermatid basic protein 1-like protein
RSC1A1	RSC1A1	regulator of solute carriers 1	regulatory solute carrier protein family 1 member 1; regulatory solute carrier protein, family 1, member 1; transporter regulator RS1
RSF1	RSF1	remodeling and spacing factor 1	HBV pX-associated protein 8; hepatitis B virus x-associated protein; p325 subunit of RSF chromatin-remodeling complex; remodeling and spacing factor 1
RSKR	RSKR	ribosomal protein S6 kinase related	ribosomal protein S6 kinase-related protein; sugen kinase 494
RSL1D1	RSL1D1	ribosomal L1 domain containing 1	CATX-11; cellular senescence-inhibited gene protein; ribosomal L1 domain-containing protein 1
RSL24D1	RSL24D1	ribosomal L24 domain containing 1	60S ribosomal protein L30 isolog; homolog of yeast ribosomal like protein 24; my024 protein; probable ribosome biogenesis protein RLP24; ribosomal L24 domain-containing protein 1
RSPH1	RSPH1	radial spoke head component 1	cancer/testis antigen 79; male meiotic metaphase chromosome-associated acidic protein; meichroacidin; radial spoke head 1 homolog; testes specific gene A2 homolog; testis specific A2 homolog
RSPH10B2	RSPH10B | RSPH10B2	radial spoke head 10 homolog B | radial spoke head 10 homolog B2	radial spoke head 10 homolog B; radial spoke head 10 homolog B2 | radial spoke head 10 homolog B
RSPH14	RSPH14	radial spoke head 14 homolog	radial spoke head 14 homolog; rhabdoid tumor deletion region gene 1; rhabdoid tumor deletion region protein 1
RSPH3	RSPH3	radial spoke head 3	A-kinase anchor protein RSPH3; radial spoke 3 homolog; radial spoke head 3 homolog; radial spoke head protein 3 homolog; radial spoke head-like protein 2
RSPH4A	RSPH4A	radial spoke head component 4A	radial spoke head 4 homolog A; radial spoke head protein 4 homolog A; radial spoke head-like protein 3; radial spokehead-like 3
RSPH6A	RSPH6A	radial spoke head 6 homolog A	ortholog of mouse radial spokehead-like 1; radial spoke head protein 6 homolog A; radial spoke head-like protein 1; radial spokehead-like 1
RSPH9	RSPH9	radial spoke head component 9	radial spoke head 9 homolog; radial spoke head protein 9 homolog
RSPO1	RSPO1	R-spondin 1	R-spondin homolog; R-spondin-1; roof plate-specific spondin-1
RSPO2	RSPO2	R-spondin 2	R-spondin 2 homolog; R-spondin-2; roof plate-specific spondin-2
RSPO3	RSPO3	R-spondin 3	R-spondin 3 homolog; R-spondin-3; protein with TSP type-1 repeat; roof plate-specific spondin-3; thrombospondin type-1 domain-containing protein 2; thrombospondin, type I, domain containing 2
RSPO4	RSPO4	R-spondin 4	R-spondin family, member 4; R-spondin-4; hRspo4; roof plate-specific spondin-4
RSPRY1	RSPRY1	ring finger and SPRY domain containing 1	RING finger and SPRY domain-containing protein 1
RSRC1	RSRC1	arginine and serine rich coiled-coil 1	arginine/serine-rich coiled-coil 1; arginine/serine-rich coiled-coil protein 1; serine/Arginine-related protein 53; splicing factor, arginine/serine-rich 21
RSRC2	RSRC2	arginine and serine rich coiled-coil 2	arginine/serine-rich coiled-coil 2; arginine/serine-rich coiled-coil protein 2
RSRP1	RSRP1	arginine and serine rich protein 1	UPF0471 protein C1orf63; arginine/serine-rich protein 1
RSU1	RSU1	Ras suppressor protein 1	ras suppressor protein 1; ras suppressor protein 1 variant 1; ras suppressor protein 1 variant 2; ras suppressor protein 1 variant 3; ras suppressor protein 1 variant 5; rsu-1
RTBDN	RTBDN	retbindin	retbindin
RTCA	RTCA	RNA 3'-terminal phosphate cyclase	RNA 3'-terminal phosphate cyclase; RNA terminal phosphate cyclase domain 1; RNA terminal phosphate cyclase domain-containing protein 1; RTC domain-containing protein 1
RTCB	RTCB	RNA 2',3'-cyclic phosphate and 5'-OH ligase	3'-phosphate/5'-hydroxy nucleic acid ligase; RNA-splicing ligase RtcB homolog; ankyrin repeat domain 54; focal adhesion-associated protein; tRNA-splicing ligase RtcB homolog
RTEL1	RTEL1	regulator of telomere elongation helicase 1	regulator of telomere elongation helicase 1; regulator of telomere length
RTF1	RTF1	RTF1 homolog, Paf1/RNA polymerase II complex component	RNA polymerase-associated protein RTF1 homolog; Rtf1, Paf1/RNA polymerase II complex component, homolog; ortholog of mouse gene trap locus 7
RTF2	RTF2	replication termination factor 2	UPF0549 protein C20orf43; protein RTF2 homolog; replication termination factor 2; replication termination factor 2 domain containing 1; replication termination factor 2 domain-containing protein 1
RTKN	RTKN	rhotekin	rhotekin
RTKN2	RTKN2	rhotekin 2	PH domain-containing family K member 1; pleckstrin homology domain-containing family K member 1; rhotekin-2
RTL1	RTL1	retrotransposon Gag like 1	Sushi-Ichi retrotransposon homolog 2; mammalian retrotransposon derived protein 1; mammalian retrotransposon-derived 1; paternally expressed 11; paternally expressed gene 11 protein; retrotransposon-derived protein PEG11; retrotransposon-like 1; retrotransposon-like protein 1
RTL10	RTL10	retrotransposon Gag like 10	BH3-only protein; protein Bop; retrotransposon Gag-like protein 10
RTL3	RTL3	retrotransposon Gag like 3	Sushi-Ichi retrotransposon homolog 9; mammalian retrotransposon-derived 3; retrotransposon Gag-like protein 3; zinc finger CCHC domain-containing protein 5; zinc finger CCHC-type containing 5; zinc finger, CCHC domain containing 5
RTL4	RTL4	retrotransposon Gag like 4	Sushi-Ichi retrotransposon homolog 11; mammalian retrotransposon-derived 4; mammalian retrotransposon-derived protein 4; retrotransposon Gag-like protein 4; zinc finger CCHC domain-containing protein 16; zinc finger CCHC-type containing 16; zinc finger, CCHC domain containing 16
RTL5	RTL5	retrotransposon Gag like 5	Sushi-Ichi retrotransposon homolog 8; mammalian retrotransposon-derived 5; retrotransposon Gag-like protein 5; retrotransposon gag domain containing 4; retrotransposon gag domain-containing protein 4
RTL6	RTL6	retrotransposon Gag like 6	LDOC1 like; Sushi-Ichi retrotransposon homolog 3; leucine zipper down-regulated in cancer 1 like; leucine zipper protein down-regulated in cancer cells-like; mammalian retrotransposon-derived 6; mammalian retrotransposon-derived protein 6; protein LDOC1L; retrotransposon Gag-like protein 6
RTL8A	RTL8A	retrotransposon Gag like 8A	Sushi-Ichi retrotransposon homolog 6; family with sequence similarity 127 member B; mammalian retrotransposon derived protein 8A; mammalian retrotransposon-derived 8A; protein FAM127B; retrotransposon Gag-like protein 8A
RTL8B	RTL8B	retrotransposon Gag like 8B	Sushi-Ichi retrotransposon homolog 1; family with sequence similarity 127 member C; mammalian retrotransposon derived protein 8B; mammalian retrotransposon-derived 2; protein FAM127C; retrotransposon Gag-like protein 8B
RTL8C	RTL8B | RTL8C	retrotransposon Gag like 8B | retrotransposon Gag like 8C	Sushi-Ichi retrotransposon homolog 1; family with sequence similarity 127 member C; mammalian retrotransposon derived protein 8B; mammalian retrotransposon-derived 2; protein FAM127C; retrotransposon Gag-like protein 8B | CAAX box 1; Sushi-Ichi retrotransposon homolog 5; family with sequence similarity 127 member A; mammalian retrotransposon derived protein 8C; mammalian retrotransposon-derived 8C; protein FAM127A; retrotransposon Gag-like protein 8B; retrotransposon Gag-like protein 8C
RTL9	RTL9	retrotransposon Gag like 9	Sushi-Ichi retrotransposon homolog 10; mammalian retrotransposon-derived 9; retrotransposon Gag-like protein 9; retrotransposon gag domain containing 1; retrotransposon gag domain-containing protein 1; tumor antigen BJ-HCC-23; tumor antigen BJHCC23
RTN1	RTN1	reticulon 1	neuroendocrine-specific protein; reticulon-1
RTN2	RTN2	reticulon 2	NSP-like protein 1; NSP-like protein I; neuroendocrine-specific protein-like I; reticulon-2
RTN3	RTN3	reticulon 3	ASY interacting protein; NSP-like protein 2; NSP-like protein II; homolog of ASY protein; neuroendocrine-specific protein-like 2; neuroendocrine-specific protein-like II; reticulon-3
RTN4	RTN4	reticulon 4	Human NogoA; My043 protein; foocen; neurite growth inhibitor 220; neurite outgrowth inhibitor; neuroendocrine-specific protein C homolog; reticulon 5; reticulon-4
RTN4IP1	RTN4IP1	reticulon 4 interacting protein 1	NOGO-interacting mitochondrial protein; reticulon-4-interacting protein 1, mitochondrial
RTN4R	RTN4R	reticulon 4 receptor	Nogo-66 receptor; UNQ330/PRO526; nogo receptor; reticulon-4 receptor
RTN4RL1	RTN4RL1	reticulon 4 receptor like 1	Nogo-66 receptor homolog 2; Nogo-66 receptor-related protein 3; nogo receptor-like 2; reticulon-4 receptor-like 1
RTN4RL2	RTN4RL2	reticulon 4 receptor like 2	Nogo-66 receptor homolog 1; nogo receptor-like 3; nogo-66 receptor-related protein 2; reticulon-4 receptor-like 2
RTP1	RTP1	receptor transporter protein 1	3CxxC-type zinc finger protein 1; receptor (chemosensory) transporter protein 1; receptor-transporting protein 1; zinc finger, 3CxxC-type 1
RTP2	RTP2	receptor transporter protein 2	3CxxC-type zinc finger protein 2; receptor (chemosensory) transporter protein 2; receptor-transporting protein 2; zinc finger, 3CxxC-type 2
RTP3	RTP3	receptor transporter protein 3	3CxxC-type zinc finger protein 3; receptor (chemosensory) transporter protein 3; receptor-transporting protein 3; transmembrane protein 7; zinc finger, 3CxxC-type 3
RTP4	RTP4	receptor transporter protein 4	28 kDa interferon-responsive protein; 28kD interferon responsive protein; 3CxxC-type zinc finger protein 4; receptor (chemosensory) transporter protein 4; receptor-transporting protein 4; zinc finger, 3CxxC-type 4
RTP5	RTP5	receptor transporter protein 5 (putative)	3CxxC-type zinc finger protein 5; CXXC finger protein 11; CXXC-type zinc finger protein 11; receptor (chemosensory) transporter protein 5 (putative); receptor-transporting protein 5; zinc finger, 3CxxC-type 5
RTRAF	RTRAF	RNA transcription, translation and transport factor	CLE7 homolog; RLL motif containing 1; RNA transcription, translation and transport factor protein; UPF0568 protein C14orf166
RTTN	RTTN	rotatin	rotatin
RUBCN	RUBCN	rubicon autophagy regulator	RUN and cysteine rich domain containing beclin 1 interacting protein; RUN domain and cysteine-rich domain containing, Beclin 1-interacting protein; baron; beclin-1 associated RUN domain containing protein; run domain Beclin-1-interacting and cysteine-rich domain-containing protein; rundataxin
RUBCNL	RUBCNL	rubicon like autophagy enhancer	KIAA0226 like; RUN and cysteine rich domain containing beclin 1 interacting protein like; protein RUBCNL-like; protein Rubicon-like; protein associated with UVRAG as autophagy enhancer; rubicon like autophagy regulator
RUFY1	RUFY1	RUN and FYVE domain containing 1	FYVE-finger protein EIP1; RUN and FYVE domain-containing protein 1; la-binding protein 1; rab4-interacting protein; zinc finger FYVE domain-containing protein 12
RUFY2	RUFY2	RUN and FYVE domain containing 2	RUN and FYVE domain-containing protein 2; Run- and FYVE-domain containing protein; antigen MU-RMS-40.17; rab4-interacting protein related
RUFY3	RUFY3	RUN and FYVE domain containing 3	protein RUFY3; rap2 interacting protein x; single axon-regulated protein; single axon-related 1
RUFY4	RUFY4	RUN and FYVE domain containing 4	RUN and FYVE domain-containing protein 4
RUNDC1	RUNDC1	RUN domain containing 1	RUN domain-containing protein 1
RUNDC3A	RUNDC3A	RUN domain containing 3A	RUN domain-containing protein 3A; RaP2 interacting protein 8; rap2-interacting protein 8
RUNDC3B	RUNDC3B	RUN domain containing 3B	RPIP-9; RUN domain-containing protein 3B; Rap2 binding protein 9; Rap2-interacting protein 9; rap2-binding protein 9
RUNX1	RUNX1	RUNX family transcription factor 1	AML1-EVI-1 fusion protein; PEA2-alpha B; PEBP2-alpha B; SL3-3 enhancer factor 1 alpha B subunit; SL3/AKV core-binding factor alpha B subunit; acute myeloid leukemia 1 protein; core-binding factor, runt domain, alpha subunit 2; mutant RUNX1; oncogene AML-1; polyomavirus enhancer-binding protein 2 alpha B subunit; runt related transcription factor 1; runt-related transcription factor 1
RUNX1T1	RUNX1T1	RUNX1 partner transcriptional co-repressor 1	RUNX1 translocation partner 1; acute myelogenous leukemia 1 translocation 1, cyclin-D related; core-binding factor, runt domain, alpha subunit 2; translocated to, 1; cyclin D-related; eight twenty one protein; myeloid translocation gene on 8q22; protein CBFA2T1; runt related transcription factor 1; translocated to, 1 (cyclin D related); zinc finger MYND domain-containing protein 2
RUNX2	RUNX2	RUNX family transcription factor 2	PEA2-alpha A; PEBP2-alpha A; SL3-3 enhancer factor 1 alpha A subunit; SL3/AKV core-binding factor alpha A subunit; acute myeloid leukemia 3 protein; core-binding factor, runt domain, alpha subunit 1; oncogene AML-3; osteoblast-specific transcription factor 2; polyomavirus enhancer-binding protein 2 alpha A subunit; runt related transcription factor 2; runt-related transcription factor 2
RUNX3	RUNX3	RUNX family transcription factor 3	CBF-alpha-3; PEA2 alpha C; PEBP2 alpha C; SL3-3 enhancer factor 1 alpha C subunit; SL3/AKV core-binding factor alpha C subunit; acute myeloid leukemia 2 protein; acute myeloid leukemia gene 2; core-binding factor subunit alpha-3; core-binding factor, runt domain, alpha subunit 3; oncogene AML-2; polyomavirus enhancer-binding protein 2 alpha C subunit; runt related transcription factor 3; runt-related transcription factor 3; transcription factor AML2
RUSC1	RUSC1	RUN and SH3 domain containing 1	RUN and SH3 domain-containing protein 1; new molecule containing SH3 at the carboxy-terminus
RUSC2	RUSC2	RUN and SH3 domain containing 2	RUN and SH3 domain-containing protein 2; interacting protein of Rab1; iporin
RUSF1	RUSF1	RUS family member 1	RUS family member 1; RUS1 family protein C16orf58; RUS1 homolog; UPF0420 protein C16orf58; root UVB sensitivity
RUVBL1	RUVBL1	RuvB like AAA ATPase 1	49 kDa TATA box-binding protein-interacting protein; 49 kDa TBP-interacting protein; 54 kDa erythrocyte cytosolic protein; INO80 complex subunit H; RuvB (E coli homolog)-like 1; RuvB-like AAA ATPase; TAP54-alpha; TATA binding protein interacting protein 49 kDa; TIP60-associated protein 54-alpha; epididymis secretory sperm binding protein; nuclear matrix protein 238; pontin 52; ruvB-like 1
RUVBL2	RUVBL2	RuvB like AAA ATPase 2	48 kDa TATA box-binding protein-interacting protein; 48 kDa TBP-interacting protein; 51 kDa erythrocyte cytosolic protein; INO80 complex subunit J; RuvB (E coli homolog)-like 2; TIP60-associated protein 54-beta; erythrocyte cytosolic protein, 51-KD; repressing pontin 52; reptin52 protein; ruvB-like 2
RWDD1	RWDD1	RWD domain containing 1	DRG family-regulatory protein 2; RWD domain-containing protein 1
RWDD2A	RWDD2A	RWD domain containing 2A	RWD domain containing 2; RWD domain-containing protein 2A
RWDD2B	RWDD2B	RWD domain containing 2B	RWD domain-containing protein 2B
RWDD3	RWDD3	RWD domain containing 3	RWD domain-containing protein 3; RWD domain-containing sumoylation enhancer; RWD-containing sumoylation enhancer
RWDD4	RWDD4	RWD domain containing 4	RWD domain containing 4A; RWD domain-containing protein 4; RWD domain-containing protein 4A; family with sequence similarity 28, member A
RXFP1	RXFP1	relaxin family peptide receptor 1	leucine-rich repeat-containing G protein-coupled receptor 7; relaxin receptor 1; relaxin/insulin like family peptide receptor 1
RXFP2	RXFP2	relaxin family peptide receptor 2	G protein coupled receptor affecting testicular descent; G-protein coupled receptor 106; leucine-rich repeat-containing G-protein coupled receptor 8; relaxin receptor 2; relaxin/insulin like family peptide receptor 2
RXFP3	RXFP3	relaxin family peptide receptor 3	G-protein coupled receptor GPCR135; G-protein coupled receptor SALPR; RLN3 receptor 1; g protein-coupled receptor SALPR; relaxin-3 receptor 1; relaxin/insulin like family peptide receptor 3; somatostatin and angiotensin-like peptide receptor
RXFP4	RXFP4	relaxin family peptide/INSL5 receptor 4	G protein-coupled receptor 100; G-protein coupled receptor GPCR142; RLN3 receptor 2; insulin-like peptide INSL5 receptor; relaxin family peptide receptor 4; relaxin-3 receptor 2; relaxin/insulin like family peptide receptor 4
RXRA	RXRA	retinoid X receptor alpha	nuclear receptor subfamily 2 group B member 1; retinoic acid receptor RXR-alpha; retinoid X nuclear receptor alpha
RXRB	RXRB	retinoid X receptor beta	MHC class I promoter binding protein; nuclear receptor subfamily 2 group B member 2; retinoic acid receptor RXR-beta
RXRG	RXRG	retinoid X receptor gamma	nuclear receptor subfamily 2 group B member 3; retinoic acid receptor RXR-gamma
RXYLT1	RXYLT1	ribitol xylosyltransferase 1	UDP-D-xylose:ribitol-5-phosphate beta1,4-xylosyltransferase; ribitol-5-phosphate xylosyltransferase 1; transmembrane protein 5; type II membrane protein
RYBP	RYBP	RING1 and YY1 binding protein	DED-associated factor; RING1 and YY1-binding protein; YY1 and E4TF1 associated factor 1; apoptin-associating protein 1; death effector domain-associated factor; ring1 interactor RYBP
RYK	RYK	receptor like tyrosine kinase	JTK5A protein tyrosine kinase; hydroxyaryl-protein kinase; tyrosine-protein kinase RYK
RYR1	RYR1	ryanodine receptor 1	central core disease of muscle; protein phosphatase 1, regulatory subunit 137; ryanodine receptor 1; ryanodine receptor 1 (skeletal); sarcoplasmic reticulum calcium release channel; skeletal muscle calcium release channel; skeletal muscle ryanodine receptor; type 1-like ryanodine receptor
RYR2	RYR2	ryanodine receptor 2	cardiac muscle ryanodine receptor-calcium release channel; cardiac-type ryanodine receptor; islet-type ryanodine receptor; kidney-type ryanodine receptor; ryanodine receptor 2; ryanodine receptor 2 (cardiac); type 2 ryanodine receptor
RYR3	RYR3	ryanodine receptor 3	brain ryanodine receptor-calcium release channel; brain-type ryanodine receptor; ryanodine receptor 3; type 3 ryanodine receptor
S100A1	S100A1	S100 calcium binding protein A1	S-100 protein alpha chain; S-100 protein subunit alpha; S100 alpha; S100 protein, alpha polypeptide; protein S100-A1
S100A10	S100A10	S100 calcium binding protein A10	S100 calcium binding protein A10 (annexin II ligand, calpactin I, light polypeptide (p11)); annexin II ligand, calpactin I, light polypeptide; annexin II tetramer (AIIt) p11 subunit; calpactin I light chain; calpactin-1 light chain; cellular ligand of annexin II; protein S100-A10
S100A11	S100A11	S100 calcium binding protein A11	MLN 70; calgizzarin; epididymis secretory protein Li 43; metastatic lymph node gene 70 protein; protein S100-A11; protein S100-C
S100A12	S100A12	S100 calcium binding protein A12	EN-RAGE; calcitermin; calcium-binding protein in amniotic fluid 1; calgranulin C; extracellular newly identified RAGE-binding protein; migration inhibitory factor-related protein 6; neutrophil S100 protein; protein S100-A12
S100A13	S100A13	S100 calcium binding protein A13	protein S100-A13
S100A14	S100A14	S100 calcium binding protein A14	S114; breast cancer membrane protein 84; protein S100-A14
S100A16	S100A16	S100 calcium binding protein A16	aging-associated gene 13 protein; aging-associated protein 13; protein S100-A16; protein S100-F
S100A2	S100A2	S100 calcium binding protein A2	protein S100-A2
S100A3	S100A3	S100 calcium binding protein A3	protein S100-A3
S100A4	S100A4	S100 calcium binding protein A4	S100 calcium-binding protein A4 (calcium protein, calvasculin, metastasin, murine placental homolog); calcium placental protein; fibroblast-specific protein-1; leukemia multidrug resistance associated protein; malignant transformation suppression 1; metastasin 1; murine placental homolog; placental calcium-binding protein; protein Mts1; protein S100-A4
S100A5	S100A5	S100 calcium binding protein A5	protein S100-A5
S100A6	S100A6	S100 calcium binding protein A6	MLN 4; calcyclin; growth factor-inducible protein 2A9; prolactin receptor-associated protein; protein S100-A6
S100A7	S100A7 | S100A7A	S100 calcium binding protein A7 | S100 calcium binding protein A7A	protein S100-A7; psoriasin 1 | S100 calcium-binding protein A15; S100 calcium-binding protein A7-like 1; koebnerisin; protein S100-A7A
S100A8	S100A8	S100 calcium binding protein A8	calgranulin A; calprotectin L1L subunit; cystic fibrosis antigen; leukocyte L1 complex light chain; migration inhibitory factor-related protein 8; protein S100-A8; urinary stone protein band A
S100A9	S100A9	S100 calcium binding protein A9	MRP-14; calgranulin B; calprotectin L1H subunit; leukocyte L1 complex heavy chain; migration inhibitory factor-related protein 14; protein S100-A9
S100B	S100B	S100 calcium binding protein B	S-100 calcium-binding protein, beta chain; S-100 protein subunit beta; S100 calcium-binding protein, beta (neural); protein S100-B
S100G	S100G	S100 calcium binding protein G	calbindin 3, (vitamin D-dependent calcium-binding protein); calbindin D9K; calbindin-D9k; protein S100-G; vitamin D-dependent calcium-binding protein, intestinal
S100P	S100P	S100 calcium binding protein P	migration-inducing gene 9 protein; protein S100-E; protein S100-P
S100PBP	S100PBP	S100P binding protein	S100P binding protein 1; S100P-binding protein
S100Z	S100Z	S100 calcium binding protein Z	S100 calcium binding protein, zeta; protein S100-Z
S1PR1	S1PR1	sphingosine-1-phosphate receptor 1	S1P receptor 1; S1P receptor Edg-1; endothelial differentiation G-protein coupled receptor 1; endothelial differentiation, sphingolipid G-protein-coupled receptor, 1; sphingosine 1-phosphate receptor 1; sphingosine 1-phosphate receptor EDG1; sphingosine 1-phosphate receptor Edg-1
S1PR2	S1PR2	sphingosine-1-phosphate receptor 2	CTD-2369P2.2; S1P receptor 2; S1P receptor EDG5; S1P receptor Edg-5; deafness, autosomal recessive 68; endothelial differentiation G-protein coupled receptor 5; endothelial differentiation, sphingolipid G-protein-coupled receptor, 5; sphingosine 1-phosphate receptor 2; sphingosine 1-phosphate receptor Edg-5
S1PR3	S1PR3	sphingosine-1-phosphate receptor 3	G protein-coupled receptor, endothelial differentiation gene-3; S1P receptor 3; S1P receptor EDG3; S1P receptor Edg-3; endothelial differentiation G-protein coupled receptor 3; endothelial differentiation, sphingolipid G-protein-coupled receptor, 3; sphingosine 1-phosphate receptor 3; sphingosine 1-phosphate receptor Edg-3
S1PR4	S1PR4	sphingosine-1-phosphate receptor 4	S1P receptor 4; S1P receptor Edg-6; endothelial differentiation G-protein coupled receptor 6; endothelial differentiation, lysophosphatidic acid G-protein-coupled receptor, 6; sphingosine 1-phosphate receptor 4; sphingosine 1-phosphate receptor Edg-6
S1PR5	S1PR5	sphingosine-1-phosphate receptor 5	S1P receptor 5; S1P receptor Edg-8; endothelial differentiation G-protein-coupled receptor 8; endothelial differentiation, sphingolipid G-protein-coupled receptor, 8; sphingosine 1-phosphate receptor 5; sphingosine 1-phosphate receptor EDG8; sphingosine 1-phosphate receptor Edg-8
SAA2	SAA1 | SAA2 | SAA2-SAA4	serum amyloid A1 | serum amyloid A2 | SAA2-SAA4 readthrough	serum amyloid A protein; serum amyloid A-1 protein; tumor protein p53 inducible protein 4 | Serum amyloid A-1 protein; serum amyloid A-2 protein | SAA2-SAA4 protein; SAA2-SAA4 read-through transcript
SAA4	SAA2-SAA4 | SAA4	SAA2-SAA4 readthrough | serum amyloid A4, constitutive	SAA2-SAA4 protein; SAA2-SAA4 read-through transcript | constitutively expressed serum amyloid A protein; serum amyloid A-4 protein
SAAL1	SAAL1	serum amyloid A like 1	protein SAAL1; synoviocyte proliferation-associated in collagen-induced arthritis 1; synoviocyte proliferation-associated in collagen-induced arthritis protein 1
SAC3D1	SAC3D1	SAC3 domain containing 1	SAC3 domain-containing protein 1; SAC3 homology domain-containing protein 1; Sac3 homology domain 1
SACM1L	SACM1L	SAC1 like phosphatidylinositide phosphatase	SAC1 suppressor of actin mutations 1 like; phosphatidylinositide phosphatase SAC1; phosphatidylinositol-3-phosphatase SAC1; phosphatidylinositol-4-phosphate phosphatase; suppressor of actin 1; suppressor of actin mutations 1-like protein
SACS	SACS	sacsin molecular chaperone	dnaJ homolog subfamily C member 29; protein phosphatase 1, regulatory subunit 138; sacsin; spastic ataxia of Charlevoix-Saguenay (sacsin)
SAE1	SAE1	SUMO1 activating enzyme subunit 1	SUMO-1 activating enzyme E1 N subunit; SUMO-1 activating enzyme subunit 1; SUMO-activating enzyme subunit 1; activator of SUMO1; sentrin/SUMO-activating protein AOS1; ubiquitin-like 1-activating enzyme E1A; ubiquitin-like protein SUMO-1 activating enzyme
SAFB	SAFB	scaffold attachment factor B	HSP27 ERE-TATA-binding protein; HSP27 estrogen response element-TATA box-binding protein; Hsp27 ERE-TATA binding protein; glutathione S-transferase fusion protein; heat-shock protein (HSP27) estrogen response element and TATA box-binding protein; scaffold attachment factor B1
SAFB2	SAFB2	scaffold attachment factor B2	scaffold attachment factor B2
SAG	SAG	S-antigen visual arrestin	48 kDa protein; S-antigen; retina and pineal gland (arrestin); S-arrestin; arrestin 1; retinal S-antigen (48 KDa protein); rod arrestin; rod photoreceptor arrestin
SAGE1	SAGE1	sarcoma antigen 1	cancer/testis antigen 14; putative tumor antigen; sarcoma antigen 1
SALL1	SALL1	spalt like transcription factor 1	epididymis secretory protein Li 89; sal-like protein 1; zinc finger protein 794; zinc finger protein SALL1; zinc finger protein Spalt-1
SALL2	SALL2	spalt like transcription factor 2	sal-like protein 2; zinc finger protein 795; zinc finger protein SALL2; zinc finger protein Spalt-2
SALL3	SALL3	spalt like transcription factor 3	C2H2 zinc finger protein SALL3; epididymis secretory sperm binding protein; hSALL3; sal-like protein 3; spalt-like zinc finger protein; zinc finger protein 796
SALL4	SALL4	spalt like transcription factor 4	sal-like protein 4; zinc finger protein 797; zinc finger protein SALL4
SAMD1	SAMD1	sterile alpha motif domain containing 1	SAM domain containing 1; atherin; sterile alpha motif domain-containing protein 1
SAMD10	SAMD10	sterile alpha motif domain containing 10	D930033N23Rik; SAM domain-containing protein 10; sterile alpha motif domain-containing protein 10
SAMD11	SAMD11	sterile alpha motif domain containing 11	SAM domain-containing protein 11; sterile alpha motif domain-containing protein 11
SAMD12	SAMD12	sterile alpha motif domain containing 12	SAM domain-containing protein 12; sterile alpha motif domain-containing protein 12
SAMD13	SAMD13	sterile alpha motif domain containing 13	SAM domain-containing protein 13; dnaj-like protein (LOC148418); sterile alpha motif domain-containing protein 13
SAMD14	SAMD14	sterile alpha motif domain containing 14	SAM domain-containing protein 14; sterile alpha motif domain-containing protein 14
SAMD15	SAMD15	sterile alpha motif domain containing 15	SAM domain-containing protein 15; SAM domain-containing protein C14orf174; family with sequence similarity 15, member A; sterile alpha motif domain-containing protein 15
SAMD3	SAMD3	sterile alpha motif domain containing 3	SAM domain-containing protein 3; sterile alpha motif domain-containing protein 3
SAMD4A	SAMD4A	sterile alpha motif domain containing 4A	SAM domain-containing protein 4A; protein Smaug homolog 1
SAMD4B	SAMD4B	sterile alpha motif domain containing 4B	SAM domain-containing protein 4B; protein Smaug homolog 2; smaug 2; smaug homolog B; sterile alpha motif domain-containing protein 4B
SAMD5	SAMD5	sterile alpha motif domain containing 5	SAM domain containing 1; SAM domain-containing protein 5; sterile alpha motif domain-containing protein 5
SAMD7	SAMD7	sterile alpha motif domain containing 7	SAM domain-containing protein 7; sterile alpha motif domain-containing protein 7
SAMD8	SAMD8	sterile alpha motif domain containing 8	CPE synthase; HEL-S-181mP; SAM domain-containing protein 8; ceramide phosphoethanolamine synthase; epididymis luminal protein 177; epididymis secretory sperm binding protein Li 181mP; sphingomyelin synthase related; sphingomyelin synthase-related protein 1; sterile alpha motif domain-containing protein 8
SAMD9	SAMD9	sterile alpha motif domain containing 9	SAM domain-containing protein 9; expressed in aggressive fibromatosis; sterile alpha motif domain-containing protein 9
SAMD9L	SAMD9L	sterile alpha motif domain containing 9 like	SAM domain-containing protein 9-like; sterile alpha motif domain-containing protein 9-like
SAMHD1	SAMHD1	SAM and HD domain containing deoxynucleoside triphosphate triphosphohydrolase 1	SAM domain and HD domain 1; SAM domain and HD domain-containing protein 1; dNTPase; dendritic cell-derived IFNG-induced protein; deoxynucleoside triphosphate triphosphohydrolase SAMHD1; monocyte protein 5
SAMM50	SAMM50	SAMM50 sorting and assembly machinery component	sorting and assembly machinery 50kDa; sorting and assembly machinery component 50 homolog; transformation-related gene 3 protein
SAMSN1	SAMSN1	SAM domain, SH3 domain and nuclear localization signals 1	SAM and SH3 domain containing 2; SAM domain, SH3 domain and nuclear localisation signals, 1; SAM domain, SH3 domain and nuclear localization signals protein 1; SAM domain-containing protein SAMSN-1; SH3-SAM adaptor protein; Src homology domain 3 (SH3)-containing adapter protein SH3 lymphocyte protein 2; hematopoietic adapter-containing SH3 and sterile I+/--motif (SAM) domains 1; hematopoietic adapter-containing SH3 and sterile alpha-motif (SAM) domains 1; hematopoietic adaptor containing SH3 and SAM domains 1; nuclear localization signals, SAM and SH3 domain containing 1
SAP130	SAP130	Sin3A associated protein 130	130 kDa Sin3-associated polypeptide; Sin3-associated polypeptide p130; Sin3A associated protein 130kDa; histone deacetylase complex subunit SAP130
SAP18	SAP18	Sin3A associated protein 18	18 kDa Sin3-associated polypeptide; Sin3A-associated protein, 18kDa; cell growth inhibiting protein 38; cell growth-inhibiting gene 38 protein; epididymis secretory sperm binding protein; histone deacetlyase complex subunit SAP18; histone deacetylase complex subunit SAP18; sin3-associated polypeptide, 18 kDa; sin3-associated polypeptide, p18
SAP25	SAP25	Sin3A associated protein 25	25 kDa Sin3-associated polypeptide; Sin3 corepressor complex subunit SAP25; Sin3A-associated protein, 25kDa; histone deacetylase complex subunit SAP25; sin3-associated polypeptide, 25kDa; sin3A-binding protein 25
SAP30	SAP30	Sin3A associated protein 30	30 kDa Sin3-associated polypeptide; Sin3 corepressor complex subunit SAP30; Sin3-associated polypeptide, 30kDa; Sin3A-associated protein, 30kDa; histone deacetylase complex subunit SAP30; sin3-associated polypeptide p30; sin3-associated polypeptide, 30 kDa
SAP30BP	SAP30BP	SAP30 binding protein	HSV-1 binding; SAP30-binding protein; transcriptional regulator protein HCNGP
SAP30L	SAP30L	SAP30 like	HCV non-structural protein 4A-transactivated protein 2; Sin3A associated protein p30-like; histone deacetylase complex subunit SAP30L; sin3 corepressor complex subunit SAP30L; sin3-associated protein p30-like
SAPCD1	MSH5-SAPCD1 | SAPCD1	MSH5-SAPCD1 readthrough (NMD candidate) | suppressor APC domain containing 1	MSH5-C6orf26 readthrough (non-protein coding) | protein G7d; suppressor APC domain-containing protein 1
SAPCD2	SAPCD2	suppressor APC domain containing 2	2010317E24Rik; TS/MDEP; protein C9orf140; suppressor APC domain-containing protein 2; tumor specificity and mitosis phase-dependent expression protein
SAR1A	SAR1A	secretion associated Ras related GTPase 1A	COPII-associated small GTPase; GTP-binding protein SAR1a; SAR1 gene homolog A; SAR1 homolog A; SAR1a gene homolog 1
SAR1B	SAR1B	secretion associated Ras related GTPase 1B	2310075M17Rik; GTP-binding protein B; GTP-binding protein SAR1b; GTP-binding protein Sara; SAR1 homolog B; SAR1a gene homolog 2
SARAF	SARAF	store-operated calcium entry associated regulatory factor	HBV X-transactivated gene 3 protein; HBV XAg-transactivated protein 3; SOCE-associated regulatory factor; store-operated calcium entry-associated regulatory factor; testicular secretory protein Li 59; transmembrane protein 66
SARDH	SARDH	sarcosine dehydrogenase	dimethylglycine dehydrogenase-like 1; sarcosine dehydrogenase, mitochondrial
SARM1	SARM1	sterile alpha and TIR motif containing 1	NAD(+) hydrolase SARM1; NADP(+) hydrolase SARM1; NADase SARM1; SAM domain-containing protein 2; sterile alpha and Armadillo repeat protein; sterile alpha and HEAT/Armadillo motif protein, ortholog of Drosophila; sterile alpha and TIR motif-containing protein 1; sterile alpha motif domain-containing protein 2; tir-1 homolog
SARNP	SARNP	SAP domain containing ribonucleoprotein	SAP domain-containing ribonucleoprotein; cytokine induced protein 29 kDa; cytokine-induced protein of 29 kDa; hepatocellular carcinoma 1; nuclear protein Hcc-1; proliferation associated cytokine-inducible protein CIP29
SARS1	SARS1	seryl-tRNA synthetase 1	serine tRNA ligase 1, cytoplasmic; serine--tRNA ligase, cytoplasmic; seryl-tRNA synthetase, cytoplasmic; seryl-tRNA(Ser/Sec) synthetase
SARS2	SARS2	seryl-tRNA synthetase 2, mitochondrial	mitochondrial seryl-tRNA synthetase; serine tRNA ligase 2, mitochondrial; serine--tRNA ligase, mitochondrial; seryl-tRNA synthetase, mitochondrial; seryl-tRNA(Ser/Sec) synthetase
SART1	SART1	spliceosome associated factor 1, recruiter of U4/U6.U5 tri-snRNP	IgE autoantigen; SART-1; SART1(259) protein; SART1(800) protein; SART1, U4/U6.U5 tri-snRNP-associated protein 1; SNU66 homolog; U4/U6.U5 tri-snRNP-associated 110 kDa protein; U4/U6.U5 tri-snRNP-associated protein 1; hSART-1; hSnu66; hypoxia associated factor; small nuclear ribonucleoprotein 110kDa (U4/U6.U5); squamous cell carcinoma antigen recognised by T cells; squamous cell carcinoma antigen recognized by T-cells 1
SART3	SART3	spliceosome associated factor 3, U4/U6 recycling protein	HIV-1 Tat-interacting protein of 110kDa; PRP24 homolog; SART-3; hSART-3; p110 nuclear RNA-binding protein; squamous cell carcinoma antigen recognized by T cells 3; squamous cell carcinoma antigen recognized by T-cells 3; tat-interacting protein of 110 kDa
SASH1	SASH1	SAM and SH3 domain containing 1	SAM and SH3 domain-containing protein 1; proline-glutamate repeat-containing protein
SASH3	SASH3	SAM and SH3 domain containing 3	SAM and SH3 domain-containing protein 3; SH3 protein expressed in lymphocytes homolog
SASS6	SASS6	SAS-6 centriolar assembly protein	spindle assembly abnormal protein 6 homolog
SAT1	SAT1	spermidine/spermine N1-acetyltransferase 1	diamine N-acetyltransferase 1; diamine acetyltransferase 1; epididymis secretory sperm binding protein; polyamine N-acetyltransferase 1; putrescine acetyltransferase; spermidine/spermine N1-acetyltransferase alpha
SAT2	SAT2	spermidine/spermine N1-acetyltransferase family member 2	diamine N-acetyltransferase 2; diamine acetyltransferase 2; polyamine N-acetyltransferase 2; spermidine/spermine N(1)-acetyltransferase 2; thialysine N-epsilon-acetyltransferase
SATB1	SATB1	SATB homeobox 1	DNA-binding protein SATB1; special AT-rich sequence binding protein 1 (binds to nuclear matrix/scaffold-associating DNA)
SATB2	SATB2	SATB homeobox 2	DNA-binding protein SATB2; SATB family member 2; special AT-rich sequence-binding protein 2
SATL1	SATL1	spermidine/spermine N1-acetyl transferase like 1	spermidine/spermine N(1)-acetyltransferase-like protein 1
SAV1	SAV1	salvador family WW domain containing protein 1	1700040G09Rik; 45 kDa WW domain protein; WW domain-containing adaptor 45; hWW45; protein salvador homolog 1; salvador homolog 1
SAXO1	SAXO1	stabilizer of axonemal microtubules 1	4930500O09Rik; family with sequence similarity 154, member A; protein FAM154A; stabilizer of axonemal microtubules 1
SAXO2	SAXO2	stabilizer of axonemal microtubules 2	family with sequence similarity 154, member B; protein FAM154B; stabilizer of axonemal microtubules 2
SAYSD1	SAYSD1	SAYSVFN motif domain containing 1	SAYSvFN domain-containing protein 1
SBDS	SBDS | SBDSP1	SBDS ribosome maturation factor | SBDS pseudogene 1	SBDS, ribosome assembly guanine nucleotide exchange factor; ribosome maturation protein SBDS | SBDS, ribosome assembly guanine nucleotide exchange factor pseudogene 1; SBDS, ribosome maturation factor pseudogene 1; Shwachman-Bodian-Diamond syndrome pseudogene 1
SBF1	SBF1	SET binding factor 1	DENN/MADD domain containing 7A; inactive phosphatidylinositol 3-phosphatase 5; myotubularin-related protein 5
SBF2	SBF2	SET binding factor 2	DENN/MADD domain containing 7B; inactive phosphatidylinositol 3-phosphatase 13; myotubularin-related protein 13
SBK1	SBK1	SH3 domain binding kinase 1	SH3-binding domain kinase 1; serine/threonine-protein kinase SBK1
SBK2	SBK2	SH3 domain binding kinase family member 2	SH3-binding domain kinase family, member 2; Sugen kinase 69; serine/threonine-protein kinase SBK2
SBK3	SBK3	SH3 domain binding kinase family member 3	SH3-binding domain kinase family member 3; Sugen kinase 110; uncharacterized serine/threonine-protein kinase SBK3
SBNO1	SBNO1	strawberry notch homolog 1	monocyte protein 3; protein strawberry notch homolog 1
SBNO2	SBNO2	strawberry notch homolog 2	protein strawberry notch homolog 2
SBSN	SBSN	suprabasin	HLAR698; suprabasin
SBSPON	SBSPON	somatomedin B and thrombospondin type 1 domain containing	RPE-spondin; somatomedin-B and thrombospondin type-1 domain-containing protein
SC5D	SC5D	sterol-C5-desaturase	3beta-hydroxysteroid-delta5-desaturase; C-5 sterol desaturase; delta(7)-sterol 5(6)-desaturase; delta(7)-sterol 5-desaturase; delta(7)-sterol C5(6)-desaturase; fungal ERG3, delta-5-desaturase-like; lathosterol 5-desaturase; lathosterol dehydrogenase; lathosterol oxidase; sterol-C5-desaturase (ERG3 delta-5-desaturase homolog, S. cerevisiae)-like
SCAF1	SCAF1	SR-related CTD associated factor 1	SCAF; SR-related C-terminal domain-associated factor 1; SR-related and CTD-associated factor 1; SR-related-CTD-associated factor; serine arginine-rich pre-mRNA splicing factor SR-A1; splicing factor, arginine/serine-rich 19
SCAF11	SCAF11	SR-related CTD associated factor 11	CTD-associated SR protein 11; SC35-interacting protein 1; SFRS2-interacting protein; SR-related and CTD-associated factor 11; SRSF2-interacting protein; protein SCAF11; renal carcinoma antigen NY-REN-40; serine/arginine-rich splicing factor 2-interacting protein; splicing factor, arginine/serine-rich 2-interacting protein; splicing regulatory protein 129
SCAF4	SCAF4	SR-related CTD associated factor 4	CTD-binding SR-like protein rA4; SR-like CTD-associated factor 4; SR-related and CTD-associated factor 4; pre-mRNA splicing SR protein rA4; splicing factor serine alanine 15; splicing factor, arginine/serine-rich 15
SCAF8	SCAF8	SR-related CTD associated factor 8	CDC5L complex-associated protein 7; RNA-binding motif protein 16; SR-like CTD-associated factor 8; SR-related and CTD-associated factor 8; protein SCAF8
SCAI	SCAI	suppressor of cancer cell invasion	protein SCAI; suppressor of cancer cell invasion protein
SCAMP1	SCAMP1	secretory carrier membrane protein 1	secretory carrier-associated membrane protein 1
SCAMP2	SCAMP2	secretory carrier membrane protein 2	secretory carrier-associated membrane protein 2; testis secretory sperm-binding protein Li 219p
SCAMP3	SCAMP3	secretory carrier membrane protein 3	propin 1; secretory carrier-associated membrane protein 3
SCAMP4	SCAMP4	secretory carrier membrane protein 4	secretory carrier-associated membrane protein 4
SCAMP5	SCAMP5	secretory carrier membrane protein 5	hSCAMP5; secretory carrier-associated membrane protein 5
SCAND1	SCAND1	SCAN domain containing 1	SCAN domain-containing protein 1; SCAN-related protein RAZ1
SCAP	SCAP	SREBF chaperone	SREBP cleavage-activating protein; sterol regulatory element-binding protein cleavage-activating protein
SCAPER	SCAPER	S-phase cyclin A associated protein in the ER	S phase cyclin A-associated protein in the endoplasmic reticulum; zinc finger protein 291
SCARA3	SCARA3	scavenger receptor class A member 3	cellular stress response gene protein; cellular stress response protein; macrophage scavenger receptor-like 1; scavenger receptor class A member 3
SCARA5	SCARA5	scavenger receptor class A member 5	scavenger receptor class A member 5; scavenger receptor class A, member 5 (putative); scavenger receptor hlg; testis expressed scavenger receptor
SCARB1	SCARB1	scavenger receptor class B member 1	CD36 and LIMPII analogous 1; CD36 antigen (collagen type I receptor, thrombospondin receptor)-like 1; scavenger receptor class B member 1; scavenger receptor class B type III
SCARB2	SCARB2	scavenger receptor class B member 2	85 kDa lysosomal membrane sialoglycoprotein; 85 kDa lysosomal sialoglycoprotein scavenger receptor class B, member 2; CD36 antigen (collagen type I receptor, thrombospondin receptor)-like 2 (lysosomal integral membrane protein II); CD36 antigen-like 2; LIMP II; lysosome membrane protein 2; lysosome membrane protein II
SCARF1	SCARF1	scavenger receptor class F member 1	acetyl LDL receptor; scavenger receptor class F member 1; scavenger receptor expressed by endothelial cells 1
SCARF2	SCARF2	scavenger receptor class F member 2	scavenger receptor class F member 2; scavenger receptor expressed by endothelial cells 2 protein
SCCPDH	SCCPDH	saccharopine dehydrogenase (putative)	epididymis secretory sperm binding protein; probable saccharopine dehydrogenase; saccharopine dehydrogenase-like oxidoreductase
SCD	SCD	stearoyl-CoA desaturase	acyl-CoA desaturase; delta(9)-desaturase; fatty acid desaturase; predicted protein of HQ0998; stearoyl-CoA desaturase (delta-9-desaturase); stearoyl-CoA desaturase opposite strand
SCD5	SCD5	stearoyl-CoA desaturase 5	acyl-CoA-desaturase 4; stearoyl-CoA 9-desaturase; stearoyl-CoA desaturase 2; stearoyl-CoA desaturase 4; stearoyl-CoA desaturase 5
SCEL	SCEL	sciellin	sciellin
SCFD1	SCFD1	sec1 family domain containing 1	sec1 family domain-containing protein 1; syntaxin-binding protein 1-like 2; vesicle transport-related protein
SCFD2	SCFD2	sec1 family domain containing 2	sec1 family domain-containing protein 2; syntaxin binding protein 1-like 1
SCG2	SCG2	secretogranin II	chromogranin-C; secretogranin-2; secretoneurin
SCG3	SCG3	secretogranin III	secretogranin-3
SCG5	ARHGAP11A-SCG5 | SCG5	ARHGAP11A-SCG5 readthrough | secretogranin V	ARHGAP11A-SCG5 protein | neuroendocrine protein 7B2; pituitary polypeptide; prohormone convertase chaperone; secretogranin-5; secretory granule endocrine protein I; secretory granule, neuroendocrine protein 1 (7B2 protein)
SCGB1A1	SCGB1A1	secretoglobin family 1A member 1	blastokinin; clara cell phospholipid-binding protein; clara cells 10 kDa secretory protein; secretoglobin, family 1A, member 1 (uteroglobin); urinary protein 1; urine protein 1; uteroglobin
SCGB1C2	SCGB1C1 | SCGB1C2	secretoglobin family 1C member 1 | secretoglobin family 1C member 2	ligand binding protein RYD5; secretoglobin RYD5; secretoglobin family 1C member 1 | Secretoglobin RYD5; Secretoglobin family 1C member 1; secretoglobin family 1C member 2; secretoglobin, family 1C, member 1-like
SCGB1D1	SCGB1D1	secretoglobin family 1D member 1	lipophilin A (uteroglobin family member); lipophilin-A; prostatein-like lipophilin A; secretoglobin family 1D member 1
SCGB1D2	SCGB1D2	secretoglobin family 1D member 2	lipophilin-B; prostatein-like lipophilin B; secretoglobin family 1D member 2
SCGB1D4	SCGB1D4	secretoglobin family 1D member 4	IFN-gamma inducible SCGB (IIS); IFN-gamma-inducible secretoglobin; secretoglobin family 1D member 4
SCGB2A1	SCGB2A1	secretoglobin family 2A member 1	lacryglobin; lipophilin C; mammaglobin-2; mammaglobin-B
SCGB2A2	SCGB2A2	secretoglobin family 2A member 2	mammaglobin 1; mammaglobin-A; prostatic steroid binding protein 1
SCGB2B2	SCGB2B2	secretoglobin family 2B member 2	secretoglobin family 2B member 2; secretoglobin-like protein
SCGB3A1	SCGB3A1	secretoglobin family 3A member 1	cytokine HIN-1; cytokine high in normal-1; high in normal 1; pneumo secretory protein 2; secretoglobin family 3A member 1; uteroglobin-related protein 2
SCGB3A2	SCGB3A2	secretoglobin family 3A member 2	pneumo secretory protein 1; secretoglobin family 3A member 2; uteroglobin-related protein 1
SCGN	SCGN	secretagogin, EF-hand calcium binding protein	secretagogin
SCHIP1	IQCJ-SCHIP1 | SCHIP1	IQCJ-SCHIP1 readthrough | schwannomin interacting protein 1	IQ motif containing J-schwannomin interacting protein 1 fusion protein; IQ motif containing J-schwannomin interacting protein 1 read-through transcript; IQCJ-SCHIP1 readthrough transcript protein | schwannomin-interacting protein 1
SCIMP	SCIMP	SLP adaptor and CSK interacting membrane protein	DTFT5783; SLP adapter and CSK-interacting membrane protein; SLP65/SLP76, Csk-interacting membrane protein; transmembrane protein C17orf87
SCIN	SCIN	scinderin	adseverin
SCLT1	SCLT1	sodium channel and clathrin linker 1	sodium channel and clathrin linker 1; sodium channel-associated protein 1
SCLY	SCLY	selenocysteine lyase	selenocysteine lyase
SCMH1	SCMH1	Scm polycomb group protein homolog 1	polycomb protein SCMH1; sex comb on midleg homolog 1
SCML1	SCML1	Scm polycomb group protein like 1	sex comb on midleg like 1; sex comb on midleg-like protein 1
SCML2	SCML2	Scm polycomb group protein like 2	sex comb on midleg like 2; sex comb on midleg-like protein 2
SCML4	SCML4	Scm polycomb group protein like 4	sex comb on midleg like 4; sex comb on midleg-like protein 4
SCN10A	SCN10A	sodium voltage-gated channel alpha subunit 10	peripheral nerve sodium channel 3; sodium channel protein type 10 subunit alpha; sodium channel protein type X subunit alpha; sodium channel, voltage-gated, type X, alpha polypeptide; sodium channel, voltage-gated, type X, alpha subunit; voltage-gated sodium channel subunit alpha Nav1.8
SCN11A	SCN11A	sodium voltage-gated channel alpha subunit 11	peripheral nerve sodium channel 5; sensory neuron sodium channel 2; sodium channel protein type 11 subunit alpha; sodium channel protein type XI subunit alpha; sodium channel, voltage-gated, type XI, alpha polypeptide; sodium channel, voltage-gated, type XI, alpha subunit; sodium channel, voltage-gated, type XII, alpha polypeptide; voltage-gated sodium channel subunit alpha Nav1.9
SCN1A	SCN1A	sodium voltage-gated channel alpha subunit 1	sodium channel protein type 1 subunit alpha; sodium channel protein type I subunit alpha; sodium channel protein, brain I alpha subunit; sodium channel voltage gated type 1 alpha subunit; sodium channel, voltage-gated, type I, alpha polypeptide; sodium channel, voltage-gated, type I, alpha subunit; voltage-gated sodium channel subunit alpha Nav1.1
SCN1B	SCN1B	sodium voltage-gated channel beta subunit 1	sodium channel subunit beta-1; sodium channel, voltage gated, type I beta subunit; sodium channel, voltage-gated, type I, beta
SCN2A	SCN2A	sodium voltage-gated channel alpha subunit 2	sodium channel protein brain II subunit alpha; sodium channel protein type 2 subunit alpha; sodium channel protein type II subunit alpha; sodium channel protein, brain type 2 alpha subunit; sodium channel, voltage-gated, type II, alpha 1 polypeptide; sodium channel, voltage-gated, type II, alpha 2 polypeptide; sodium channel, voltage-gated, type II, alpha subunit; voltage-gated sodium channel subtype II; voltage-gated sodium channel subunit alpha Nav1.2; voltage-gated sodium channel type II alpha subunit
SCN2B	SCN2B	sodium voltage-gated channel beta subunit 2	neuronal voltage-gated sodium channel beta 2 subunit; sodium channel subunit beta-2; sodium channel, voltage gated, type II beta subunit; sodium channel, voltage-gated, type II, beta polypeptide
SCN3A	SCN3A	sodium voltage-gated channel alpha subunit 3	brain III voltage-gated sodium channel; sodium channel protein brain III subunit alpha; sodium channel protein type 3 subunit alpha; sodium channel protein type III subunit alpha; sodium channel, voltage gated, type III alpha subunit; sodium channel, voltage-gated, type III, alpha polypeptide; voltage-gated sodium channel subtype III; voltage-gated sodium channel subunit alpha Nav1.3
SCN3B	SCN3B	sodium voltage-gated channel beta subunit 3	sodium channel subunit beta-3; sodium channel, voltage-gated, type III, beta subunit; voltage-gated sodium channel beta-3 subunit
SCN4A	SCN4A	sodium voltage-gated channel alpha subunit 4	CTC-264K15.6; skeletal muscle sodium channel alpha subunit; skeletal muscle voltage-dependent sodium channel type IV alpha subunit; sodium channel protein skeletal muscle subunit alpha; sodium channel protein type 4 subunit alpha; sodium channel protein type IV subunit alpha; sodium channel, voltage-gated, type IV, alpha subunit; voltage-gated sodium channel subunit alpha Nav1.4
SCN4B	SCN4B	sodium voltage-gated channel beta subunit 4	sodium channel subunit beta-4; sodium channel, voltage-gated, type IV, beta subunit
SCN5A	SCN5A	sodium voltage-gated channel alpha subunit 5	cardiac tetrodotoxin-insensitive voltage-dependent sodium channel alpha subunit; sodium channel protein cardiac muscle subunit alpha; sodium channel protein type 5 subunit alpha; sodium channel, voltage-gated, type V, alpha subunit; voltage-gated sodium channel subunit alpha Nav1.5
SCN7A	SCN7A	sodium voltage-gated channel alpha subunit 7	putative voltage-gated sodium channel subunit alpha Nax; sodium channel protein cardiac and skeletal muscle subunit alpha; sodium channel protein type 7 subunit alpha; sodium channel protein type VII subunit alpha; sodium channel, voltage-gated, type VI, alpha polypeptide; sodium channel, voltage-gated, type VII, alpha subunit; voltage-dependent sodium channel alpha subunit
SCN8A	SCN8A	sodium voltage-gated channel alpha subunit 8	hNa6/Scn8a voltage-gated sodium channel; sodium channel protein type 8 subunit alpha; sodium channel, voltage gated, type VIII, alpha subunit; voltage-gated sodium channel subunit alpha Nav1.6; voltage-gated sodium channel type VIII alpha protein
SCN9A	SCN9A	sodium voltage-gated channel alpha subunit 9	hNE-Na; neuroendocrine sodium channel; peripheral sodium channel 1; sodium channel protein type 9 subunit alpha; sodium channel protein type IX subunit alpha; sodium channel, voltage-gated, type IX, alpha polypeptide; sodium channel, voltage-gated, type IX, alpha subunit; voltage-gated sodium channel alpha subunit Nav1.7; voltage-gated sodium channel subunit alpha Nav1.7
SCNM1	SCNM1	sodium channel modifier 1	sodium channel modifier 1
SCNN1A	SCNN1A	sodium channel epithelial 1 subunit alpha	alpha ENaC-2; alpha-ENaC; alpha-NaCH; amiloride-sensitive epithelial sodium channel alpha subunit; amiloride-sensitive sodium channel subunit alpha; amiloride-sensitive sodium channel subunit alpha 2; epithelial Na(+) channel subunit alpha; nasal epithelial sodium channel alpha subunit; nonvoltage-gated sodium channel 1 subunit alpha; sodium channel epithelial 1 alpha subunit; sodium channel, non voltage gated 1 alpha subunit; sodium channel, non-voltage-gated 1 alpha; sodium channel, nonvoltage-gated 1 alpha
SCNN1B	SCNN1B	sodium channel epithelial 1 subunit beta	amiloride-sensitive sodium channel subunit beta; amiloride-sensitive sodium channel subunit beta 1; beta-ENaC; beta-NaCH; epithelial Na(+) channel subunit beta; epithelial sodium channel beta-2 subunit; epithelial sodium channel beta-3 subunit; mutant sodium channel epithelial 1 beta subunit; nasal epithelial sodium channel beta subunit; nonvoltage-gated sodium channel 1 subunit beta; sodium channel epithelial 1 beta subunit; sodium channel, non-voltage-gated 1, beta subunit
SCNN1D	SCNN1D	sodium channel epithelial 1 subunit delta	amiloride-sensitive sodium channel subunit delta; delta-ENaC; delta-NaCH; epithelial Na(+) channel subunit delta; nonvoltage-gated sodium channel 1 subunit delta; sodium channel epithelial 1 delta subunit; sodium channel, non-voltage-gated 1, delta subunit; sodium channel, nonvoltage-gated 1, delta; sodium channel, voltage-gated, type I, delta polypeptide
SCNN1G	SCNN1G	sodium channel epithelial 1 subunit gamma	ENaC gamma subunit; amiloride-sensitive epithelial sodium channel gamma subunit; amiloride-sensitive sodium channel gamma-subunit; amiloride-sensitive sodium channel subunit gamma; epithelial Na(+) channel subunit gamma; gamma-ENaC; gamma-NaCH; nonvoltage-gated sodium channel 1 subunit gamma; sodium channe epithelial 1 gamma subunit; sodium channel epithelial 1 gamma subunit; sodium channel, non-voltage-gated 1, gamma subunit; sodium channel, nonvoltage-gated 1, gamma
SCO1	SCO1	synthesis of cytochrome C oxidase 1	SCO cytochrome c oxidase assembly protein 1; SCO cytochrome oxidase deficient homolog 1; SCO1, cytochrome c oxidase assembly protein; protein SCO1 homolog, mitochondrial
SCO2	SCO2	synthesis of cytochrome C oxidase 2	Platelet-derived endothelial cell growth factor; SCO cytochrome c oxidase assembly protein 2; SCO cytochrome oxidase deficient homolog 2; SCO2, cytochrome c oxidase assembly protein; Thymidine phosphorylase; protein SCO2 homolog, mitochondrial
SCOC	SCOC	short coiled-coil protein	short coiled-coil protein
SCP2	SCP2	sterol carrier protein 2	epididymis secretory sperm binding protein; non-specific lipid-transfer protein; propanoyl-CoA C-acyltransferase; sterol carrier protein X
SCP2D1	SCP2D1	SCP2 sterol binding domain containing 1	SCP2 sterol-binding domain-containing protein 1; sterol carrier protein 2-like protein
SCPEP1	SCPEP1	serine carboxypeptidase 1	retinoid-inducible serine carboxypeptidase; serine carboxypeptidase 1 precursor protein
SCRG1	SCRG1	stimulator of chondrogenesis 1	scrapie responsive gene 1; scrapie-responsive gene 1 protein; scrapie-responsive protein 1
SCRIB	SCRIB	scribble planar cell polarity protein	protein scribble homolog; scribbled homolog; scribbled planar cell polarity protein
SCRN1	SCRN1	secernin 1	secernin-1
SCRN2	SCRN2	secernin 2	epididymis secretory sperm binding protein; secernin-2
SCRN3	SCRN3	secernin 3	secernin-3
SCRT1	SCRT1	scratch family transcriptional repressor 1	scratch family zinc finger 1; scratch homolog 1, zinc finger protein; transcriptional repressor scratch 1
SCRT2	SCRT2	scratch family transcriptional repressor 2	scratch 2 protein; scratch family zinc finger 2; scratch homolog 2, zinc finger protein; transcriptional repressor scratch 2
SCT	SCT	secretin	prepro-secretin; secretin
SCTR	SCTR	secretin receptor	pancreatic secretin receptor; secretin receptor
SCUBE1	SCUBE1	signal peptide, CUB domain and EGF like domain containing 1	signal peptide, CUB and EGF-like domain-containing protein 1; signal peptide, CUB domain, EGF-like 1; signal peptide-CUB domain-EGF-related 1
SCUBE2	SCUBE2	signal peptide, CUB domain and EGF like domain containing 2	signal peptide, CUB and EGF-like domain-containing protein 2
SCUBE3	SCUBE3	signal peptide, CUB domain and EGF like domain containing 3	CUB domain and EGF-like repeat containing 3; signal peptide, CUB and EGF-like domain-containing protein 3
SCX	SCX	scleraxis bHLH transcription factor	basic helix-loop-helix transcription factor scleraxis; class A basic helix-loop-helix protein 41; class A basic helix-loop-helix protein 48; class II bHLH protein scleraxis; scleraxis basic helix-loop-helix transcription factor; scleraxis homolog A; scleraxis homolog B
SCYL1	SCYL1	SCY1 like pseudokinase 1	N-terminal kinase-like protein; SCY1-like protein 1; SCY1-like, kinase-like 1; coated vesicle-associated kinase of 90 kDa; likely ortholog of mouse N-terminal kinase-like protein; telomerase regulation-associated protein; telomerase transcriptional elements-interacting factor; teratoma-associated tyrosine kinase
SCYL2	SCYL2	SCY1 like pseudokinase 2	SCY1-like 2; SCY1-like protein 2; SCY1-like, kinase-like 2; coated vesicle-associated kinase of 104 kDa
SCYL3	SCYL3	SCY1 like pseudokinase 3	SCY1-like 3; SCY1-like protein 3; SCY1-like, kinase-like 3; ezrin-binding partner PACE-1 (PACE-1); ezrin-binding protein PACE-1; protein-associating with the carboxyl-terminal domain of ezrin
SDAD1	SDAD1 | SDAD1P1	SDA1 domain containing 1 | SDA1 domain containing 1 pseudogene 1	SDA1 domain-containing protein 1; nucleolar protein 130; protein SDA1 homolog |
SDC1	SDC1	syndecan 1	CD138 antigen; heparan sulfate proteoglycan fibroblast growth factor receptor; syndecan proteoglycan 1; syndecan-1
SDC2	SDC2	syndecan 2	cell surface-associated heparan sulfate proteoglycan 1; fibroglycan; heparan sulfate proteoglycan 1, cell surface-associated; heparan sulfate proteoglycan core protein; syndecan proteoglycan 2; syndecan-2
SDC3	SDC3	syndecan 3	N-syndecan; syndecan neural type; syndecan proteoglycan 3; syndecan-3
SDC4	SDC4	syndecan 4	amphiglycan; ryudocan amphiglycan; ryudocan core protein; syndecan 4 (amphiglycan, ryudocan); syndecan proteoglycan 4; syndecan-4
SDCBP	SDCBP	syndecan binding protein	melanoma differentiation associated protein-9; pro-TGF-alpha cytoplasmic domain-interacting protein 18; scaffold protein Pbp1; syndecan binding protein (syntenin); syndecan-binding protein 1; syntenin-1
SDCBP2	FKBP1A-SDCBP2 | SDCBP2	FKBP1A-SDCBP2 readthrough (NMD candidate) | syndecan binding protein 2	FKBP1A-SDCBP2 readthrough (non-protein coding) | syndecan binding protein (syntenin) 2; syntenin-2
SDCCAG8	SDCCAG8	SHH signaling and ciliogenesis regulator SDCCAG8	Bardet-Biedl syndrome 16; antigen NY-CO-8; centrosomal colon cancer autoantigen protein; nephrocystin 10; serologically defined colon cancer antigen 8
SDE2	SDE2	SDE2 telomere maintenance homolog	UPF0667 protein C1orf55; protein SDE2 homolog; replication stress response regulator SDE2
SDF2	SDF2	stromal cell derived factor 2	SDF-2; stromal cell-derived factor 2
SDF2L1	SDF2L1	stromal cell derived factor 2 like 1	PWP1-interacting protein 8; SDF2-like 1; SDF2-like protein 1; dihydropyrimidinase-like 2; stromal cell-derived factor 2-like protein 1
SDF4	SDF4	stromal cell derived factor 4	45 kDa calcium-binding protein
SDHA	LOC220729 | SDHA | SDHAP1 | SDHAP2	succinate dehydrogenase complex flavoprotein subunit A pseudogene | succinate dehydrogenase complex flavoprotein subunit A | succinate dehydrogenase complex flavoprotein subunit A pseudogene 1 | succinate dehydrogenase complex flavoprotein subunit A pseudogene 2	succinate dehydrogenase complex, subunit A, flavoprotein (Fp) pseudogene | flavoprotein subunit of complex II; succinate dehydrogenase [ubiquinone] flavoprotein subunit, mitochondrial; succinate dehydrogenase complex, subunit A, flavoprotein (Fp) | succinate dehydrogenase complex, subunit A, flavoprotein pseudogene 1; succinate dehydrogenase complex, subunit A, flavoprotein-like 1 | succinate dehydrogenase complex, subunit A, flavoprotein-like 2,succinate dehydrogenase complex, subunit A, flavoprotein pseudogene 2,succinate dehydrogenase complex subunit A, flavoprotein pseudogene 2
SDHAF1	SDHAF1	succinate dehydrogenase complex assembly factor 1	LYR motif containing 8; LYR motif-containing protein 8; SDH assembly factor 1; succinate dehydrogenase assembly factor 1, mitochondrial
SDHAF2	SDHAF2	succinate dehydrogenase complex assembly factor 2	SDH assembly factor 2; hSDH5; succinate dehydrogenase assembly factor 2, mitochondrial; succinate dehydrogenase subunit 5, mitochondrial
SDHAF3	SDHAF3	succinate dehydrogenase complex assembly factor 3	ACN9 homolog; SDH assembly factor 3; protein ACN9 homolog, mitochondrial; succinate dehydrogenase assembly factor 3, mitochondrial
SDHAF4	SDHAF4	succinate dehydrogenase complex assembly factor 4	SDH assembly factor 4; UPF0369 protein C6orf57; succinate dehydrogenase assembly factor 4, mitochondrial
SDHB	SDHB	succinate dehydrogenase complex iron sulfur subunit B	iron-sulfur subunit of complex II; succinate dehydrogenase [ubiquinone] iron-sulfur subunit, mitochondrial; succinate dehydrogenase complex, subunit B, iron sulfur (Ip)
SDHC	SDHC	succinate dehydrogenase complex subunit C	cytochrome B large subunit of complex II; integral membrane protein CII-3b; large subunit of cytochrome b; succinate dehydrgenase cytochrome b; succinate dehydrogenase 3, integral membrane subunit; succinate dehydrogenase complex subunit C integral membrane protein 15kDa; succinate dehydrogenase complex, subunit C, integral membrane protein, 15kD; succinate dehydrogenase cytochrome b560 subunit, mitochondrial; succinate-ubiquinone oxidoreductase cytochrome B large subunit
SDHD	SDHD	succinate dehydrogenase complex subunit D	succinate dehydrogenase [ubiquinone] cytochrome b small subunit, mitochondrial; succinate dehydrogenase complex subunit D integral membrane protein; succinate-ubiquinone oxidoreductase cytochrome b small subunit; succinate-ubiquinone reductase membrane anchor subunit
SDK1	SDK1	sidekick cell adhesion molecule 1	protein sidekick-1; sidekick homolog 1, cell adhesion molecule
SDK2	SDK2	sidekick cell adhesion molecule 2	protein sidekick-2; sidekick homolog 2
SDR16C5	SDR16C5	short chain dehydrogenase/reductase family 16C member 5	epidermal retinal dehydrogenase 2; epidermal retinol dehydrogenase 2; retinal short chain dehydrogenase reductase; retinal short-chain dehydrogenase reductase 2
SDR39U1	SDR39U1	short chain dehydrogenase/reductase family 39U member 1	epimerase family protein SDR39U1
SDR42E1	SDR42E1	short chain dehydrogenase/reductase family 42E, member 1	short-chain dehydrogenase/reductase family 42E member 1
SDR42E2	SDR42E2	short chain dehydrogenase/reductase family 42E, member 2	putative 3-beta-HSD family protein ENSP00000330812; putative short-chain dehydrogenase/reductase family 42E member 2
SDR9C7	SDR9C7	short chain dehydrogenase/reductase family 9C member 7	RDH-S; orphan short-chain dehydrogenase / reductase; orphan short-chain dehydrogenase/reductase; retinol dehydrogenase similar protein; short-chain dehydrogenase/reductase family 9C member 7
SDS	SDS	serine dehydratase	L-serine ammonia-lyase; L-serine deaminase; L-serine dehydratase; L-serine dehydratase/L-threonine deaminase; L-threonine dehydratase; TDH
SDSL	SDSL	serine dehydratase like	L-serine deaminase; L-serine dehydratase/L-threonine deaminase; L-threonine dehydratase; serine dehydratase 2; serine dehydratase related sequence 1; serine dehydratase-like
SEBOX	SEBOX	SEBOX homeobox	homeobox OG-9; homeobox protein SEBOX; skin-, embryo-, brain- and oocyte-specific homeobox
SEC11A	SEC11A	SEC11 homolog A, signal peptidase complex subunit	SEC11-like protein 1; SPase 18 kDa subunit; endopeptidase SP18; microsomal signal peptidase 18 kDa subunit; signal peptidase complex (18kD); signal peptidase complex 18; signal peptidase complex catalytic subunit SEC11A
SEC11C	SEC11C	SEC11 homolog C, signal peptidase complex subunit	SEC11-like 3; SEC11-like protein 3; SPase 21 kDa subunit; microsomal signal peptidase 21 kDa subunit; signal peptidase complex 21; signal peptidase complex catalytic subunit SEC11C
SEC13	SEC13	SEC13 homolog, nuclear pore and COPII coat complex component	GATOR complex protein SEC13; SEC13 homolog, nuclear pore and COPII coating complex component; SEC13-like protein 1; SEC13-related protein; protein SEC13 homolog
SEC14L1	SEC14L1	SEC14 like lipid binding 1	SEC14-like protein 1
SEC14L2	SEC14L2	SEC14 like lipid binding 2	SEC14-like protein 2; alpha-tocopherol-associated protein; squalene transfer protein; supernatant protein factor; tocopherol-associated protein 1
SEC14L3	SEC14L3	SEC14 like lipid binding 3	SEC14-like 3; SEC14-like protein 3; SEC14p-like protein TAP2; tocopherol-associated protein 2
SEC14L4	SEC14L4	SEC14 like lipid binding 4	SEC14-like 4; SEC14-like protein 4; SEC14p-like protein TAP3; tocopherol-associated protein 3
SEC14L5	SEC14L5	SEC14 like lipid binding 5	SEC14-like 5; SEC14-like protein 5
SEC14L6	SEC14L6	SEC14 like lipid binding 6	SEC14-like 6; putative SEC14-like protein 6
SEC16A	SEC16A	SEC16 homolog A, endoplasmic reticulum export factor	protein SEC16 homolog A; protein transport protein Sec16A
SEC16B	CRYZL2P-SEC16B | SEC16B	CRYZL2P-SEC16B readthrough | SEC16 homolog B, endoplasmic reticulum export factor	| leucine zipper transcription regulator 2; protein SEC16 homolog B; protein transport protein Sec16B; regucalcin gene promoter region-related protein p117; regucalcin gene promotor region related protein
SEC22A	SEC22A	SEC22 homolog A, vesicle trafficking protein	SEC22 vesicle trafficking protein homolog A; SEC22 vesicle trafficking protein-like 2; vesicle-trafficking protein SEC22a
SEC22B	SEC22B	SEC22 homolog B, vesicle trafficking protein	ER-Golgi SNARE of 24 kDa; SEC22 vesicle trafficking protein homolog B; SEC22 vesicle trafficking protein-like 1; vesicle-trafficking protein SEC22b
SEC22C	SEC22C	SEC22 homolog C, vesicle trafficking protein	SEC22 vesicle trafficking protein homolog C; SEC22 vesicle trafficking protein-like 3; SEC22 vesicle trafficking protein-like protein C; secretion deficient 22C; vesicle-trafficking protein SEC22c
SEC23A	SEC23A	Sec23 homolog A, COPII coat complex component	SEC23-related protein A; Sec23 homolog A, coat complex II component; protein transport protein Sec23A
SEC23B	SEC23B	SEC23 homolog B, COPII coat complex component	SEC23 homolog B, coat complex II component; SEC23-like protein B; SEC23-related protein B; protein transport protein Sec23B; transport protein SEC23B
SEC23IP	SEC23IP	SEC23 interacting protein	SEC23-interacting protein
SEC24A	SEC24A	SEC24 homolog A, COPII coat complex component	SEC24 family, member A; SEC24 related gene family, member A; SEC24-related protein A; protein transport protein Sec24A
SEC24B	SEC24B	SEC24 homolog B, COPII coat complex component	SEC24 related gene family, member B; protein transport protein Sec24B; secretory protein 24
SEC24C	SEC24C	SEC24 homolog C, COPII coat complex component	SEC24 family, member C; SEC24 related gene family, member C; SEC24-related protein C; protein transport protein Sec24C
SEC24D	SEC24D	SEC24 homolog D, COPII coat complex component	SEC24 related gene family, member D; SEC24-related protein D; protein transport protein Sec24D
SEC31A	SEC31A	SEC31 homolog A, COPII coat complex component	SEC31 homolog A, COPII coating complex component; SEC31-like protein 1; SEC31-related protein A; protein transport protein Sec31A; web1-like protein; yeast Sec31p homolog
SEC31B	SEC31B	SEC31 homolog B, COPII coat complex component	SEC31 homolog B, COPII coating complex component; SEC31-like 2; SEC31-like protein 2; SEC31-related protein B; protein transport protein Sec31B; secretory pathway component Sec31B-1
SEC61A1	SEC61A1	SEC61 translocon subunit alpha 1	SEC61 translocon alpha 1 subunit; Sec61 alpha 1 subunit; Sec61 alpha-1; protein transport protein SEC61 alpha subunit; protein transport protein Sec61 subunit alpha; protein transport protein Sec61 subunit alpha isoform 1; sec61 homolog
SEC61A2	SEC61A2	SEC61 translocon subunit alpha 2	SEC61 translocon alpha 2 subunit; Sec61 alpha 2 subunit; Sec61 alpha form 2; protein transport protein Sec61 subunit alpha; protein transport protein Sec61 subunit alpha isoform 2; sec61 alpha-2
SEC61B	SEC61B	SEC61 translocon subunit beta	SEC61 translocon beta subunit; Sec61 beta subunit; Sec61 complex, beta subunit; protein translocation complex beta; protein transport protein SEC61 beta subunit; protein transport protein Sec61 subunit beta
SEC61G	SEC61G	SEC61 translocon subunit gamma	SEC61 translocon gamma subunit; Sec61 gamma subunit; protein transport protein SEC61 gamma subunit; protein transport protein Sec61 subunit gamma
SEC62	SEC62	SEC62 homolog, preprotein translocation factor	SEC62 preprotein translocation factor; hTP-1; membrane protein SEC62, S.cerevisiae, homolog of; translocation protein 1; translocation protein SEC62
SEC63	SEC63	SEC63 homolog, protein translocation regulator	SEC63 protein translocation regulator; SEC63-like protein; translocation protein SEC63 homolog
SECISBP2	SECISBP2	SECIS binding protein 2	Sec insertion sequence-binding protein 2; selenocysteine insertion sequence-binding protein 2
SECISBP2L	SECISBP2L	SECIS binding protein 2 like	selenocysteine insertion sequence-binding protein 2-like
SECTM1	SECTM1	secreted and transmembrane 1	secreted and transmembrane protein 1; type 1a transmembrane protein
SEH1L	SEH1L	SEH1 like nucleoporin	GATOR complex protein SEH1; SEC13-like protein; nucleoporin SEH1; nup107-160 subcomplex subunit SEH1; sec13 like protein
SEL1L	SEL1L	SEL1L adaptor subunit of ERAD E3 ubiquitin ligase	SEL1L, ERAD E3 ligase adaptor subunit; Suppressor of lin 12 (sel-1), C. elegans, homolog of; protein sel-1 homolog 1; sel-1 suppressor of lin-12-like 1; suppressor of lin-12-like protein 1
SEL1L2	SEL1L2	SEL1L2 adaptor subunit of ERAD E3 ligase	SEL1L2, ERAD E3 ligase adaptor subunit; protein sel-1 homolog 2; sel-1 suppressor of lin-12-like 2; suppressor of lin-12-like protein 2
SEL1L3	SEL1L3	SEL1L family member 3	protein sel-1 homolog 3; sel-1 suppressor of lin-12-like 3; suppressor of lin-12-like protein 3
SELE	SELE	selectin E	CD62 antigen-like family member E; E-selectin; ELAM-1; endothelial adhesion molecule 1; endothelial leukocyte adhesion molecule 1; leukocyte endothelial cell adhesion molecule 2
SELENBP1	SELENBP1	selenium binding protein 1	56 kDa selenium-binding protein; epididymis secretory sperm binding protein Li 134P; methanethiol oxidase
SELENOF	SELENOF	selenoprotein F	15 kDa selenoprotein; selenoprotein F
SELENOH	SELENOH	selenoprotein H	selenoprotein H
SELENOI	SELENOI	selenoprotein I	ethanolaminephosphotransferase 1; ethanolaminephosphotransferase 1 (CDP-ethanolamine-specific); hEPT1
SELENOK	SELENOK	selenoprotein K	selenoprotein K
SELENOM	SELENOM	selenoprotein M	selenoprotein M; selenoprotein SelM
SELENON	SELENON	selenoprotein N	selenoprotein N; selenoprotein N, 1
SELENOO	SELENOO	selenoprotein O	protein adenylyltransferase SelO, mitochondrial
SELENOP	SELENOP	selenoprotein P	selenoprotein P; selenoprotein P, plasma, 1
SELENOS	SELENOS	selenoprotein S	VCP interacting membrane selenoprotein; VCP-interacting membrane protein; selenoprotein S; tanis; valosin-containing protein-interacting membrane protein
SELENOT	SELENOT	selenoprotein T	thioredoxin reductase-like enzyme; thioredoxin reductase-like selenoprotein T
SELENOV	SELENOV	selenoprotein V	selenoprotein V
SELENOW	SELENOW	selenoprotein W	selenoprotein W; selenoprotein W, 1
SELL	SELL	selectin L	CD62 antigen-like family member L; L-selectin; gp90-MEL; leukocyte surface antigen Leu-8; leukocyte-endothelial cell adhesion molecule 1; lymph node homing receptor; lymphocyte adhesion molecule 1; pln homing receptor
SELP	SELP	selectin P	CD62 antigen-like family member P; GMP-140; P-selectin; granule membrane protein 140; granule membrane protein 140kDa; granulocyte membrane protein; leukocyte-endothelial cell adhesion molecule 3; platelet activation dependent granule-external membrane protein; platelet alpha-granule membrane protein; selectin P (granule membrane protein 140kDa, antigen CD62)
SELPLG	SELPLG	selectin P ligand	P-selectin glycoprotein ligand 1; cutaneous lymphocyte-associated associated antigen
SEM1	SEM1	SEM1 26S proteasome complex subunit	26S proteasome complex subunit DSS1; 26S proteasome complex subunit SEM1; deleted in split hand/split foot protein 1; deleted in split-hand/split-foot 1; split hand/foot deleted protein 1; split hand/foot malformation (ectrodactyly) type 1; split hand/foot malformation type 1 protein
SEMA3A	SEMA3A	semaphorin 3A	collapsin 1; sema domain, immunoglobulin domain (Ig), short basic domain, secreted, (semaphorin) 3A; semaphorin D; semaphorin III; semaphorin L; semaphorin-3A
SEMA3B	SEMA3B	semaphorin 3B	sema A(V); sema domain, immunoglobulin domain (Ig), short basic domain, secreted, (semaphorin) 3B; semaphorin A; semaphorin-3B; semaphorin-V
SEMA3C	SEMA3C	semaphorin 3C	sema E; sema domain, immunoglobulin domain (Ig), short basic domain, secreted, (semaphorin) 3C; semaphorin E; semaphorin-3C
SEMA3D	SEMA3D	semaphorin 3D	collapsin 2; sema domain, immunoglobulin domain (Ig), short basic domain, secreted, (semaphorin) 3D; semaphorin-3D
SEMA3E	SEMA3E	semaphorin 3E	sema domain, immunoglobulin domain (Ig), short basic domain, secreted, (semaphorin) 3E; semaphorin-3E
SEMA3F	SEMA3F	semaphorin 3F	sema domain, immunoglobulin domain (Ig), short basic domain, secreted, (semaphorin) 3F; sema domain, immunoglobulin domain (Ig), short basic domain, secreted, 3F; semaphorin III/F; semaphorin IV; semaphorin-3F
SEMA3G	SEMA3G	semaphorin 3G	sema domain, immunoglobulin domain (Ig), short basic domain, secreted, (semaphorin) 3G; semaphorin sem2; semaphorin-3G
SEMA4A	SEMA4A	semaphorin 4A	sema B; sema domain, immunoglobulin domain (Ig), transmembrane domain (TM) and short cytoplasmic domain, (semaphorin) 4A; semaphorin-4A; semaphorin-B
SEMA4B	SEMA4B	semaphorin 4B	sema domain, immunoglobulin domain (Ig), transmembrane domain (TM) and short cytoplasmic domain, (semaphorin) 4B; sema domain, immunoglobulin domain (Ig), transmembrane domain (TM) and short cytoplasmic domain, 4B; semaphorin-4B; semaphorin-C
SEMA4C	SEMA4C	semaphorin 4C	M-Sema F; sema domain, immunoglobulin domain (Ig), transmembrane domain (TM) and short cytoplasmic domain, (semaphorin) 4C; semaphorin-4C
SEMA4D	SEMA4D	semaphorin 4D	sema domain, immunoglobulin domain (Ig), transmembrane domain (TM) and short cytoplasmic domain, (semaphorin) 4D; sema domain, immunoglobulin domain (Ig), transmembrane domain (TM) and short cytoplasmic domain, 4D; semaphorin-4D
SEMA4F	SEMA4F	ssemaphorin 4F	sema domain immunoglobulin domain transmembrane domain (TM) and short cytoplasmic domain (semaphorin) 4F; sema domain, immunoglobulin domain (Ig), transmembrane domain (TM) and short cytoplasmic domain, (semaphorin) 4F; semaphorin M; semaphorin-4F; semaphorin-W
SEMA4G	SEMA4G	semaphorin 4G	sema domain, immunoglobulin domain (Ig), transmembrane domain (TM) and short cytoplasmic domain, (semaphorin) 4G; semaphorin-4G
SEMA5A	SEMA5A	semaphorin 5A	sema F; sema domain, seven thrombospondin repeats (type 1 and type 1-like), transmembrane domain (TM) and short cytoplasmic domain, (semaphorin) 5A; semaphorin F; semaphorin-5A
SEMA5B	SEMA5B	semaphorin 5B	sema domain, seven thrombospondin repeats (type 1 and type 1-like), transmembrane domain (TM) and short cytoplasmic domain, (semaphorin) 5B; semaphorin-5B
SEMA6A	SEMA6A	semaphorin 6A	SEMA6A-1; sema VIa; sema domain, transmembrane domain (TM), and cytoplasmic domain, (semaphorin) 6A; semaphorin 6A-1; semaphorin VIA; semaphorin-6A
SEMA6B	SEMA6B	semaphorin 6B	sema domain, transmembrane domain (TM), and cytoplasmic domain, (semaphorin) 6B; semaphorin VIB; semaphorin Z; semaphorin-6B; semaphorin-6Ba
SEMA6C	SEMA6C	semaphorin 6C	sema Y; sema domain, transmembrane domain (TM), and cytoplasmic domain, (semaphorin) 6C; semaphorin-6C; semaphorin-Y
SEMA6D	SEMA6D	semaphorin 6D	sema domain, transmembrane domain (TM), and cytoplasmic domain, (semaphorin) 6D; semaphorin-6D
SEMA7A	SEMA7A	semaphorin 7A (John Milton Hagen blood group)	JMH blood group antigen; John Milton Hagen blood group H-Sema K1; john-Milton-Hargen human blood group Ag; sema K1; sema L; sema domain, immunoglobulin domain (Ig), and GPI membrane anchor, (semaphorin) 7A (JMH blood group); sema domain, immunoglobulin domain (Ig), and GPI membrane anchor, 7A; semaphorin 7A, GPI membrane anchor (John Milton Hagen blood group); semaphorin-7A; semaphorin-K1; semaphorin-L
SEMG1	SEMG1	semenogelin 1	SgI-29; cancer/testis antigen 103; semen coagulating protein; semenogelin I; semenogelin-1
SEMG2	SEMG2	semenogelin 2	semenogelin II; semenogelin-2
SENP1	SENP1	SUMO specific peptidase 1	SUMO1/sentrin specific peptidase 1; SUMO1/sentrin specific protease 1; sentrin-specific protease 1; sentrin/SUMO-specific protease SENP1
SENP2	SENP2	SUMO specific peptidase 2	SMT3-specific isopeptidase 2; SUMO1/sentrin/SMT3 specific peptidase 2; SUMO1/sentrin/SMT3 specific protease 2; sentrin (SUMO1) specific peptidase 2; sentrin-specific protease 2; sentrin/SUMO-specific protease SENP2
SENP3	SENP3	SUMO specific peptidase 3	SUMO-1-specific protease 3; SUMO1/sentrin/SMT3 specific peptidase 3; sentrin-specific protease 3; sentrin/SUMO-specific protease 3
SENP5	SENP5	SUMO specific peptidase 5	SUMO1/sentrin specific peptidase 5; SUMO1/sentrin specific protease 5; sentrin-specific protease 5; sentrin/SUMO-specific protease SENP5
SENP6	SENP6	SUMO specific peptidase 6	2810017C20Rik; SUMO-1-specific protease 1; SUMO1/sentrin specific peptidase 6; SUMO1/sentrin specific protease 6; sentrin-specific protease 6; sentrin/SUMO-specific protease SENP6
SENP7	SENP7	SUMO specific peptidase 7	SUMO-1-specific protease 2; SUMO1/sentrin specific peptidase 7; sentrin-specific protease 7; sentrin/SUMO-specific protease SENP7
SENP8	SENP8	SUMO peptidase family member, NEDD8 specific	NEDD8 specific-protease cysteine 2; NEDD8-specific protease 1; SUMO sentrin specific protease family member 8; SUMO/sentrin peptidase family member, NEDD8 specific; SUMO/sentrin specific peptidase family member 8; deneddylase 1; protease, cysteine 2; sentrin-specific protease 8
SEPHS1	SEPHS1	selenophosphate synthetase 1	selenide, water dikinase 1; selenium donor protein 1; selenophosphate synthase 1; selenophosphate synthetase 1 +E9; selenophosphate synthetase 1 +E9a; selenophosphate synthetase 1 delta E2; selenophosphate synthetase 1 delta E8; selenophosphate synthetase 1 major
SEPHS2	SEPHS2	selenophosphate synthetase 2	selenide, water dikinase 2; selenium donor protein 2; selenophosphate synthase 2; selenoprotein SEPHS2
SEPSECS	SEPSECS	Sep (O-phosphoserine) tRNA:Sec (selenocysteine) tRNA synthase	O-phosphoseryl-tRNA(Sec) selenium transferase; SLA-p35; SLA/LP autoantigen; UGA suppressor tRNA-associated protein; liver-pancreas antigen; soluble liver antigen; soluble liver antigen/liver pancreas antigen; tRNA(Ser/Sec)-associated antigenic protein
SEPTIN1	SEPTIN1	septin 1	differentiation 6 (deoxyguanosine triphosphate triphosphohydrolase); peanut-like protein 3; septin-1; serologically defined breast cancer antigen NY-BR-24
SEPTIN10	SEPTIN10	septin 10	septin-10
SEPTIN11	SEPTIN11	septin 11	epididymis secretory sperm binding protein; septin-11
SEPTIN12	SEPTIN12	septin 12	septin-12; testicular tissue protein Li 168
SEPTIN14	SEPTIN14	septin 14	septin-14
SEPTIN2	SEPTIN2	septin 2	epididymis secretory sperm binding protein; neural precursor cell expressed, developmentally down-regulated 5; septin-2
SEPTIN3	SEPTIN3	septin 3	neuronal-specific septin-3
SEPTIN4	SEPTIN4	septin 4	CE5B3 beta; apoptosis-related protein in the TGF-beta signaling pathway; bradeion beta; brain protein H5; cell division control-related protein 2; cerebral protein 7; peanut-like protein 2; septin-4; septin-M; uncharacterized protein C17orf47
SEPTIN5	SEPT5-GP1BB | SEPTIN5	SEPT5-GP1BB readthrough | septin 5	Antigen CD42b-beta; GP-Ib beta; Platelet glycoprotein Ib beta chain | cell division control related protein 1; peanut-like 1; platelet glycoprotein Ib beta chain; septin-5
SEPTIN6	SEPTIN6	septin 6	septin 2; septin-6
SEPTIN7	SEPTIN7	septin 7	CDC10 (cell division cycle 10, S. cerevisiae, homolog); CDC10 protein homolog; septin 7 variant 4; septin-7
SEPTIN8	SEPTIN8	septin 8	septin-8
SEPTIN9	SEPTIN9	septin 9	MLL septin-like fusion protein MSF-A; Ov/Br septin; ovarian/breast septin; septin D1; septin-9
SERAC1	SERAC1	serine active site containing 1	protein SERAC1; serine active site-containing protein 1
SERBP1	SERBP1	SERPINE1 mRNA binding protein 1	PAI-1 mRNA binding protein; PAI1 RNA-binding protein 1; chromodomain helicase DNA binding protein 3 interacting protein; plasminogen activator inhibitor 1 RNA-binding protein
SERF1A	SERF1A | SERF1B	small EDRK-rich factor 1A | small EDRK-rich factor 1B	SMA modifier 1; protein 4F5; small EDRK-rich factor 1; small EDRK-rich factor 1A (telomeric); spinal muscular atrophy-related gene H4F5 | SMA modifier 1; protein 4F5; small EDRK-rich factor 1; small EDRK-rich factor 1B (centromeric)
SERF2	SERF2	small EDRK-rich factor 2	gastric cancer-related protein VRG107; protein 4F5-related; small EDRK-rich factor 2
SERGEF	SERGEF	secretion regulating guanine nucleotide exchange factor	deafness locus associated putative guanine nucleotide exchange factor; guanine nucleotide exchange factor-related protein; secretion-regulating guanine nucleotide exchange factor
SERHL2	SERHL | SERHL2	serine hydrolase like (pseudogene) | serine hydrolase like 2	kraken-like; serine hydrolase-like | serine hydrolase-like protein 2; testis secretory sperm-binding protein Li 216e
SERINC1	SERINC1	serine incorporator 1	serine incorporator 1; tumor differentially expressed protein 2
SERINC2	SERINC2	serine incorporator 2	serine incorporator 2; tumor differentially expressed protein 2
SERINC3	SERINC3	serine incorporator 3	serine incorporator 3; tumor differentially expressed protein 1
SERINC4	SERINC4	serine incorporator 4	serine incorporator 4
SERINC5	SERINC5	serine incorporator 5	serine incorporator 5
SERP1	SERP1	stress associated endoplasmic reticulum protein 1	ribosome associated membrane protein 4; ribosome-attached membrane protein 4; stress-associated endoplasmic reticulum protein 1
SERP2	SERP2	stress associated endoplasmic reticulum protein family member 2	ribosome-associated membrane protein RAMP4-2; stress-associated endoplasmic reticulum protein 2
SERPINA1	SERPINA1	serpin family A member 1	alpha-1 antitrypsin; alpha-1 protease inhibitor; alpha-1-antiproteinase; alpha-1-antitrypsin; alpha-1-antitrypsin short transcript variant 1C4; alpha-1-antitrypsin short transcript variant 1C5; epididymis secretory sperm binding protein; protease inhibitor 1 (anti-elastase), alpha-1-antitrypsin; serine (or cysteine) proteinase inhibitor, clade A, member 1; serpin A1; serpin peptidase inhibitor clade A (alpha-1antiproteinase, antitrypsin) member 1; serpin peptidase inhibitor clade A member 1; serpin peptidase inhibitor, clade A (alpha-1 antiproteinase, antitrypsin), member 1
SERPINA10	SERPINA10	serpin family A member 10	PZ-dependent protease inhibitor; protein Z-dependent protease inhibitor; serine (or cysteine) proteinase inhibitor, clade A (alpha-1 antiproteinase, antitrypsin), member 10; serpin A10; serpin peptidase inhibitor, clade A (alpha-1 antiproteinase, antitrypsin), member 10
SERPINA11	SERPINA11	serpin family A member 11	antiproteinase-like 2; serine (or cysteine) proteinase inhibitor, clade A (alpha-1 antiproteinase, antitrypsin), member 11; serpin A11; serpin peptidase inhibitor, clade A (alpha-1 antiproteinase, antitrypsin), member 11
SERPINA12	SERPINA12	serpin family A member 12	serine (or cysteine) proteinase inhibitor, clade A (alpha-1 antiproteinase, antitrypsin), member 12; serpin A12; serpin peptidase inhibitor, clade A (alpha-1 antiproteinase, antitrypsin), member 12; vaspin; visceral adipose tissue-derived serine protease inhibitor; visceral adipose-specific SERPIN
SERPINA2	SERPINA2	serpin family A member 2 (gene/pseudogene)	putative alpha-1-antitrypsin-related protein; serine (or cysteine) proteinase inhibitor, clade A (alpha-1 antiproteinase, antitrypsin), member 2; serpin A2; serpin peptidase inhibitor, clade A (alpha-1 antiproteinase, antitrypsin), member 2, pseudogene
SERPINA3	SERPINA3	serpin family A member 3	alpha-1-antichymotrypsin; cell growth-inhibiting gene 24/25 protein; growth-inhibiting protein 24; growth-inhibiting protein 25; serine (or cysteine) proteinase inhibitor, clade A, member 3; serpin A3; serpin peptidase inhibitor, clade A (alpha-1 antiproteinase, antitrypsin), member 3
SERPINA4	SERPINA4	serpin family A member 4	kallikrein inhibitor; kallistatin; peptidase inhibitor 4; protease inhibitor 4 (kallistatin); serine (or cysteine) proteinase inhibitor, clade A (alpha-1 antiproteinase, antitrypsin), member 4; serpin A4; serpin peptidase inhibitor, clade A (alpha-1 antiproteinase, antitrypsin), member 4; sserpin family A member 4; testicular secretory protein Li 22
SERPINA5	SERPINA5	serpin family A member 5	acrosomal serine protease inhibitor; plasma serine protease inhibitor; plasminogen activator inhibitor III; plasminogen activator inhibitor-3; protein C inhibitor; serine (or cysteine) proteinase inhibitor, clade A (alpha-1 antiproteinase, antitrypsin), member 5; serpin peptidase inhibitor, clade A (alpha-1 antiproteinase, antitrypsin), member 5
SERPINA6	SERPINA6	serpin family A member 6	corticosteroid-binding globulin; serine (or cysteine) proteinase inhibitor, clade A (alpha-1 antiproteinase, antitrypsin), member 6; serpin A6; serpin peptidase inhibitor, clade A (alpha-1 antiproteinase, antitrypsin), member 6; transcortin
SERPINA7	SERPINA7	serpin family A member 7	T4-binding globulin; mutant serpin family A member 7; serine (or cysteine) proteinase inhibitor, clade A (alpha-1 antiproteinase, antitrypsin), member 7; serpin A7; serpin peptidase inhibitor, clade A (alpha-1 antiproteinase, antitrypsin), member 7; thyroxin-binding globulin; thyroxine-binding globulin
SERPINA9	SERPINA9	serpin family A member 9	centerin; germinal center B-cell-expressed transcript 1 protein; serine (or cysteine) proteinase inhibitor, clade A (alpha-1 antiproteinase, antitrypsin), member 9; serine proteinase inhibitor A11; serpin A9; serpin peptidase inhibitor, clade A (alpha-1 antiproteinase, antitrypsin), member 9
SERPINB1	SERPINB1	serpin family B member 1	epididymis luminal protein 57; epididymis secretory protein Li 27; leukocyte elastase inhibitor; peptidase inhibitor 2; protease inhibitor 2 (anti-elastase), monocyte/neutrophil derived; serine (or cysteine) proteinase inhibitor, clade B (ovalbumin), member 1; serpin peptidase inhibitor, clade B (ovalbumin), member 1
SERPINB10	SERPINB10	serpin family B member 10	bomapin; peptidase inhibitor 10; protease inhibitor 10 (ovalbumin type, bomapin); serine (or cysteine) proteinase inhibitor, clade B (ovalbumin), member 10; serpin B10; serpin peptidase inhibitor, clade B (ovalbumin), member 10
SERPINB11	SERPINB11	serpin family B member 11	serine (or cysteine) proteinase inhibitor, clade B (ovalbumin), member 11; serpin B11; serpin peptidase inhibitor, clade B (ovalbumin), member 11
SERPINB12	SERPINB12	serpin family B member 12	serine (or cysteine) proteinase inhibitor, clade B (ovalbumin), member 12; serpin B12; serpin peptidase inhibitor, clade B (ovalbumin), member 12
SERPINB13	SERPINB13	serpin family B member 13	HURPIN; PI-13; UV-B repressed sequence, HUR 7; haCaT UV-repressible serpin; peptidase inhibitor 13; protease inhibitor 13 (hurpin, headpin); proteinase inhibitor 13; serine (or cysteine) proteinase inhibitor, clade B (ovalbumin), member 13; serpin B13; serpin peptidase inhibitor, clade B (ovalbumin), member 13
SERPINB2	SERPINB2	serpin family B member 2	monocyte Arg-serpin; placental plasminogen activator inhibitor; plasminogen activator inhibitor 2; plasminogen activator inhibitor, type II (arginine-serpin); serine (or cysteine) proteinase inhibitor, clade B (ovalbumin), member 2; serpin B2; serpin peptidase inhibitor, clade B (ovalbumin), member 2; urokinase inhibitor
SERPINB3	SERPINB3	serpin family B member 3	protein T4-A; serine (or cysteine) proteinase inhibitor, clade B (ovalbumin), member 3; serpin B3; serpin peptidase inhibitor, clade B (ovalbumin), member 3; squamous cell carcinoma antigen 1
SERPINB4	SERPINB4	serpin family B member 4	SCCA2/SCCA1 fusion protein; peptidase inhibitor 11; protease inhibitor (leucine-serpin); serine (or cysteine) proteinase inhibitor, clade B (ovalbumin), member 4; serpin B4; serpin peptidase inhibitor, clade B (ovalbumin), member 4; squamous cell carcinoma antigen 1; squamous cell carcinoma antigen 2
SERPINB5	SERPINB5	serpin family B member 5	PI-5; peptidase inhibitor 5; protease inhibitor 5 (maspin); serine (or cysteine) proteinase inhibitor, clade B (ovalbumin), member 5; serpin B5; serpin peptidase inhibitor, clade B (ovalbumin), member 5
SERPINB6	SERPINB6	serpin family B member 6	cytoplasmic antiproteinase; protease inhibitor 6 (placental thrombin inhibitor); serine (or cysteine) proteinase inhibitor, clade B (ovalbumin), member 6; serpin B6; serpin peptidase inhibitor, clade B (ovalbumin), member 6
SERPINB7	SERPINB7	serpin family B member 7	mesangium predominant gene, megsin; serine (or cysteine) proteinase inhibitor, clade B (ovalbumin), member 7; serpin B7; serpin peptidase inhibitor, clade B (ovalbumin), member 7
SERPINB8	SERPINB8	serpin family B member 8	cytoplasmic antiproteinase 2; peptidase inhibitor 8; protease inhibitor 8 (ovalbumin type); serine (or cysteine) proteinase inhibitor, clade B (ovalbumin), member 8; serpin B8; serpin peptidase inhibitor, clade B (ovalbumin), member 8
SERPINB9	SERPINB9	serpin family B member 9	cytoplasmic antiproteinase 3; peptidase inhibitor 9; protease inhibitor 9 (ovalbumin type); serine (or cysteine) proteinase inhibitor, clade B (ovalbumin), member 9; serpin B9; serpin peptidase inhibitor, clade B (ovalbumin), member 9; serpin peptidase inhibitor, clade B, member 9; testicular tissue protein Li 180
SERPINC1	SERPINC1	serpin family C member 1	antithrombin-III; serine (or cysteine) proteinase inhibitor, clade C (antithrombin), member 1; serpin peptidase inhibitor clade C member 1; serpin peptidase inhibitor, clade C (antithrombin), member 1
SERPIND1	SERPIND1	serpin family D member 1	heparin cofactor 2; heparin cofactor II splice isoform; leuserpin 2; protease inhibitor leuserpin-2; serine (or cysteine) proteinase inhibitor, clade D (heparin cofactor), member 1; serpin D1; serpin peptidase inhibitor, clade D (heparin cofactor), member 1
SERPINE1	SERPINE1	serpin family E member 1	endothelial plasminogen activator inhibitor; plasminogen activator inhibitor 1; serine (or cysteine) proteinase inhibitor, clade E (nexin, plasminogen activator inhibitor type 1), member 1; serpin E1; serpin peptidase inhibitor, clade E (nexin, plasminogen activator inhibitor type 1), member 1
SERPINE2	SERPINE2	serpin family E member 2	glia-derived nexin; glial-derived neurite promoting factor; peptidase inhibitor 7; protease nexin I; serpin E2; serpin peptidase inhibitor, clade E (nexin, plasminogen activator inhibitor type 1), member 2
SERPINE3	SERPINE3	serpin family E member 3	nexin-related serine protease inhibitor; serpin E3; serpin peptidase inhibitor, clade E (nexin, plasminogen activator inhibitor type 1), member 3
SERPINF1	SERPINF1	serpin family F member 1	alpha-2 antiplasmin; cell proliferation-inducing gene 35 protein; pigment epithelium-derived factor; serine (or cysteine) proteinase inhibitor, clade F (alpha-2 antiplasmin, pigment epithelium derived factor), member 1; serpin peptidase inhibitor, clade F (alpha-2 antiplasmin, pigment epithelium derived factor), member 1; testis tissue sperm-binding protein Li 70n
SERPINF2	SERPINF2	serpin family F member 2	alpha-2-AP; alpha-2-antiplasmin; alpha-2-plasmin inhibitor; plasmin inhibitor; serine (or cysteine) proteinase inhibitor, clade F (alpha-2 antiplasmin, pigment epithelium derived factor), member 2; serpin F2; serpin peptidase inhibitor, clade F (alpha-2 antiplasmin, pigment epithelium derived factor), member 2
SERPING1	SERPING1	serpin family G member 1	C1 esterase inhibitor; C1-inhibiting factor; C1-inhibitor; complement component 1 inhibitor; epididymis secretory sperm binding protein; plasma protease C1 inhibitor; serine/cysteine proteinase inhibitor clade G member 1; serpin G1; serpin peptidase inhibitor clade G member 1; serpin peptidase inhibitor, clade G (C1 inhibitor), member 1
SERPINH1	SERPINH1	serpin family H member 1	47 kDa heat shock protein; arsenic-transactivated protein 3; cell proliferation-inducing gene 14 protein; collagen binding protein 1; colligin-1; colligin-2; rheumatoid arthritis antigen A-47; rheumatoid arthritis-related antigen RA-A47; serine (or cysteine) proteinase inhibitor, clade H (heat shock protein 47), member 1, (collagen binding protein 1); serine (or cysteine) proteinase inhibitor, clade H (heat shock protein 47), member 2, (collagen-binding protein 2); serpin H1; serpin peptidase inhibitor, clade H (heat shock protein 47), member 1, (collagen binding protein 1)
SERPINI1	SERPINI1	serpin family I member 1	PI-12; neuroserpin; peptidase inhibitor 12; serine (or cysteine) proteinase inhibitor, clade I (neuroserpin), member 1; serpin I1; serpin peptidase inhibitor clade I member 1; serpin peptidase inhibitor, clade I (neuroserpin), member 1
SERPINI2	SERPINI2	serpin family I member 2	myoepithelium-derived serine protease inhibitor; pancreas-specific protein TSA2004; peptidase inhibitor 14; protease inhibitor 14; serine (or cysteine) proteinase inhibitor, clade I (neuroserpin), member 2; serine (or cysteine) proteinase inhibitor, clade I (pancpin), member 2; serpin I2; serpin peptidase inhibitor, clade I (pancpin), member 2
SERTAD1	SERTAD1	SERTA domain containing 1	CDK4-binding protein p34SEI; CDK4-binding protein p34SEI1; SEI-1; SERTA domain-containing protein 1; p34(SEI-1); transcriptional regulator interacting with the PHD-bromodomain 1
SERTAD2	SERTAD2	SERTA domain containing 2	SERTA domain-containing protein 2; transcriptional regulator interacting with the PHD-bromodomain 2; transcriptional regulator interacting with the PHS-bromodomain 2
SERTAD3	SERTAD3	SERTA domain containing 3	RPA-binding trans-activator; SERTA domain-containing protein 3; replication protein-binding trans-activator
SERTAD4	SERTAD4	SERTA domain containing 4	SERTA domain-containing protein 4
SERTM1	SERTM1	serine rich and transmembrane domain containing 1	serine-rich and transmembrane domain-containing protein 1
SERTM2	SERTM2	serine rich and transmembrane domain containing 2	long intergenic non-protein coding RNA 890; serine-rich and transmembrane domain-containing 2
SESN1	SESN1	sestrin 1	p53 activated gene 26; p53 regulated PA26 nuclear protein; sestrin-1
SESN2	SESN2	sestrin 2	hypoxia induced gene 95; hypoxia-induced; sestrin-2
SESN3	SESN3	sestrin 3	sestrin-3
SESTD1	SESTD1	SEC14 and spectrin domain containing 1	SEC14 and spectrin domains 1; SEC14 domain and spectrin repeat-containing protein 1; huntingtin-interacting protein-like protein; protein Solo
SET	SET	SET nuclear proto-oncogene	HLA-DR-associated protein II; SET nuclear oncogene; SET translocation (myeloid leukemia-associated); Template-Activating Factor-I, chromatin remodelling factor; chromatin remodelling factor; inhibitor of granzyme A-activated DNase; inhibitor-2 of protein phosphatase-2A; phosphatase 2A inhibitor I2PP2A; protein SET; protein phosphatase type 2A inhibitor
SETBP1	SETBP1	SET binding protein 1	SET-binding protein
SETD1A	SETD1A	SET domain containing 1A, histone lysine methyltransferase	SET domain-containing protein 1A; hSET1A; histone-lysine N-methyltransferase SETD1A; lysine N-methyltransferase 2F; set1/Ash2 histone methyltransferase complex subunit SET1
SETD1B	SETD1B	SET domain containing 1B, histone lysine methyltransferase	SET domain-containing protein 1B; histone-lysine N-methyltransferase SETD1B; lysine N-methyltransferase 2G
SETD2	SETD2	SET domain containing 2, histone lysine methyltransferase	histone-lysine N-methyltransferase SETD2; huntingtin interacting protein 1; huntingtin yeast partner B; huntingtin-interacting protein B; lysine N-methyltransferase 3A; protein-lysine N-methyltransferase SETD2
SETD3	SETD3	SET domain containing 3, actin histidine methyltransferase	SET domain-containing protein 3; actin-histidine N-methyltransferase; histone-lysine N-methyltransferase setd3
SETD4	SETD4	SET domain containing 4	SET domain-containing protein 4
SETD5	SETD5	SET domain containing 5	SET domain-containing protein 5; histone-lysine N-methyltransferase SETD5
SETD6	SETD6	SET domain containing 6, protein lysine methyltransferase	N-lysine methyltransferase SETD6; SET domain-containing protein 6
SETD7	SETD7	SET domain containing 7, histone lysine methyltransferase	H3-K4-HMTase SETD7; SET domain containing 7, lysine methyltransferase; SET domain containing lysine methyltransferase 7; SET domain-containing protein 7; histone H3-K4 methyltransferase SETD7; histone H3-lysine 4-specific methyltransferase; histone-lysine N-methyltransferase SETD7; lysine N-methyltransferase 7
SETD9	SETD9	SET domain containing 9	SET domain-containing protein 9
SETDB1	SETDB1	SET domain bifurcated histone lysine methyltransferase 1	ERG-associated protein with a SET domain, ESET; SET domain bifurcated 1; histone H3-K9 methyltransferase 4; histone-lysine N-methyltransferase SETDB1; histone-lysine N-methyltransferase, H3lysine-9 specific 4; lysine N-methyltransferase 1E; tudor domain containing 21
SETDB2	SETDB2 | SETDB2-PHF11	SET domain bifurcated histone lysine methyltransferase 2 | SETDB2-PHF11 readthrough	SET domain bifurcated 2; chronic lymphocytic leukemia deletion region gene 8 protein; histone-lysine N-methyltransferase SETDB2; lysine N-methyltransferase 1F | SETDB2-PHF11 protein
SETMAR	SETMAR	SET domain and mariner transposase fusion gene	SET domain and mariner transposase fusion gene-containing protein; SET domain and mariner transposase fusion protein; histone-lysine N-methyltransferase SETMAR
SETSIP	SETSIP	SET like protein	SET nuclear oncogene pseudogene; SET pseudogene 18; SET pseudogene protein 18; SET similar protein; protein SETSIP
SETX	SETX	senataxin	SEN1 homolog; amyotrophic lateral sclerosis 4 protein; probable helicase senataxin
SEZ6	SEZ6	seizure related 6 homolog	seizure protein 6 homolog
SEZ6L	SEZ6L	seizure related 6 homolog like	seizure 6-like protein; seizure related gene 6-like
SEZ6L2	SEZ6L2	seizure related 6 homolog like 2	seizure 6-like protein 2; seizure related 6-like protein 2; type I transmembrane receptor (seizure-related protein)
SF1	SF1	splicing factor 1	mammalian branch point-binding protein; splicing factor 1; transcription factor ZFM1; zinc finger gene in MEN1 locus; zinc finger protein 162
SF3A1	SF3A1	splicing factor 3a subunit 1	SAP 114; pre-mRNA processing 21; pre-mRNA splicing factor SF3a (120 kDa subunit); spliceosome-associated protein 114; splicing factor 3 subunit 1; splicing factor 3A subunit 1; splicing factor 3a, subunit 1, 120kD; splicing factor 3a, subunit 1, 120kDa
SF3A2	SF3A2	splicing factor 3a subunit 2	SAP 62; pre-mRNA splicing factor SF3A, subunit 2; spliceosome associated protein 62; splicing factor 3A subunit 2; splicing factor 3a, subunit 2, 66kD; splicing factor 3a, subunit 2, 66kDa
SF3A3	SF3A3	splicing factor 3a subunit 3	SAP 61; pre-mRNA splicing factor SF3a (60kD); spliceosome associated protein 61; splicing factor 3A subunit 3; splicing factor 3a, subunit 3, 60kD; splicing factor 3a, subunit 3, 60kDa
SF3B1	SF3B1	splicing factor 3b subunit 1	pre-mRNA processing 10; pre-mRNA splicing factor SF3b, 155 kDa subunit; spliceosome-associated protein 155; splicing factor 3B subunit 1; splicing factor 3b, subunit 1, 155kDa
SF3B2	SF3B2	splicing factor 3b subunit 2	SAP 145; pre-mRNA splicing factor SF3b 145 kDa subunit; spliceosome associated protein 145; splicing factor 3B subunit 2; splicing factor 3b, subunit 2, 145kD; splicing factor 3b, subunit 2, 145kDa
SF3B3	SF3B3	splicing factor 3b subunit 3	SAP 130; pre-mRNA splicing factor SF3b, 130 kDa subunit; spliceosome-associated protein 130; splicing factor 3B subunit 3
SF3B4	SF3B4	splicing factor 3b subunit 4	SAP 49; SF3b50; pre-mRNA-splicing factor SF3b 49 kDa subunit; spliceosomal protein; spliceosome-associated protein (U2 snRNP); spliceosome-associated protein 49; splicing factor 3B subunit 4; splicing factor 3b, subunit 4, 49kD; splicing factor 3b, subunit 4, 49kDa
SF3B5	SF3B5	splicing factor 3b subunit 5	pre-mRNA-splicing factor SF3b 10 kDa subunit; splicing factor 3B subunit 5; splicing factor 3b, subunit 5, 10kDa
SF3B6	SF3B6	splicing factor 3b subunit 6	SF3b 14 kDa subunit; pre-mRNA branch site protein p14; spliceosome-associated protein, 14 kDa subunit; spliceosome-associated protein, 14-kDa; splicing factor 3B subunit 6; splicing factor 3B, 14 kDa subunit; splicing factor 3b, subunit 6, 14kDa
SFI1	SFI1	SFI1 centrin binding protein	Sfi1 homolog, spindle assembly associated; homolog of yeast Sfi1; protein SFI1 homolog; protein phosphatase 1, regulatory subunit 139
SFMBT1	SFMBT1	Scm like with four mbt domains 1	Scm-related gene containing four mbt domains; Scm-related gene product containing four mbt domains; renal ubiquitous protein 1; scm-like with four MBT domains protein 1
SFMBT2	SFMBT2	Scm like with four mbt domains 2	Scm-related gene containing four mbt domains 2; scm-like with 4 MBT domains protein 2; scm-like with four MBT domains protein 2
SFN	SFN	stratifin	14-3-3 protein sigma; epithelial cell marker protein 1
SFPQ	SFPQ	splicing factor proline and glutamine rich	100 kDa DNA-pairing protein; DNA-binding p52/p100 complex, 100 kDa subunit; PTB-associated splicing factor; epididymis secretory sperm binding protein; polypyrimidine tract binding protein associated; polypyrimidine tract-binding protein-associated splicing factor; protein phosphatase 1, regulatory subunit 140; splicing factor proline/glutamine rich (polypyrimidine tract binding protein associated); splicing factor proline/glutamine-rich; splicing factor, proline- and glutamine-rich
SFR1	SFR1	SWI5 dependent homologous recombination repair protein 1	MEI5 recombination repair protein homolog; SWI5-dependent recombination repair 1; SWI5-dependent recombination repair protein 1; meiosis protein 5 homolog; swi5-dependent recombination DNA repair protein 1 homolog
SFRP1	SFRP1	secreted frizzled related protein 1	SARP-2; frizzled-related protein; sFRP-1; secreted apoptosis-related protein 2; secreted frizzled-related protein 1
SFRP2	SFRP2	secreted frizzled related protein 2	SARP-1; sFRP-2; secreted apoptosis related protein 1; secreted frizzled-related protein 2; testicular tissue protein Li 170
SFRP4	SFRP4	secreted frizzled related protein 4	frizzled protein, human endometrium; secreted frizzled-related protein 4; secreted frizzled-related protein 4; secreted frizzled-related protein 4
SFRP5	SFRP5	secreted frizzled related protein 5	FRP-1b; SARP-3; frizzled-related protein 1b; sFRP-5; secreted apoptosis related protein 3; secreted frizzled-related protein 5
SFSWAP	SFSWAP	splicing factor SWAP	splicing factor SWAP homolog; splicing factor, arginine/serine-rich 8 (suppressor-of-white-apricot homolog, Drosophila); splicing factor, arginine/serine-rich 8 (suppressor-of-white-apricot, Drosophila homolog); splicing factor, suppressor of white-apricot family; splicing factor, suppressor of white-apricot homolog; suppressor of white apricot protein homolog
SFT2D1	SFT2D1	SFT2 domain containing 1	SFT2 domain-containing protein 1; vesicle transport protein SFT2A
SFT2D2	SFT2D2	SFT2 domain containing 2	SFT2 domain-containing protein 2; vesicle transport protein SFT2B
SFT2D3	SFT2D3	SFT2 domain containing 3	SFT2 domain-containing protein 3; vesicle transport protein SFT2C
SFTA2	SFTA2	surfactant associated 2	surfactant associated protein G; surfactant-associated protein 2
SFTA3	SFTA3	surfactant associated 3	NANCI; NKX2.1 associated non-coding intergenic RNA; surfactant associated protein H
SFTPA1	SFTPA1	surfactant protein A1	35 kDa pulmonary surfactant-associated protein; alveolar proteinosis protein; collectin-4; pulmonary surfactant-associated protein A1; surfactant protein A1B; surfactant, pulmonary-associated protein A1A; surfactant, pulmonary-associated protein A1B
SFTPA2	SFTPA2	surfactant protein A2	35 kDa pulmonary surfactant-associated protein; alveolar proteinosis protein; collectin 5; pulmonary surfactant-associated protein A2; surfactant, pulmonary-associated protein A2A
SFTPB	SFTPB	surfactant protein B	18 kDa pulmonary-surfactant protein; 6 kDa protein; pulmonary surfactant-associated protein B; pulmonary surfactant-associated proteolipid SPL(Phe)
SFTPC	SFTPC	surfactant protein C	BRICHOS domain containing 6; pulmonary surfactant apoprotein-2 SP-C; pulmonary surfactant-associated protein C; pulmonary surfactant-associated proteolipid SPL(Val)
SFTPD	SFTPD	surfactant protein D	collectin-7; lung surfactant protein D; pulmonary surfactant apoprotein; pulmonary surfactant-associated protein D; surfactant-associated protein, pulmonary 4
SFXN1	SFXN1	sideroflexin 1	sideroflexin-1; tricarboxylate carrier protein
SFXN2	SFXN2	sideroflexin 2	sideroflexin-2
SFXN3	SFXN3	sideroflexin 3	sideroflexin-3
SFXN4	SFXN4	sideroflexin 4	breast cancer resistance marker 1; sideroflexin-4
SFXN5	SFXN5	sideroflexin 5	sideroflexin-5
SGCA	SGCA	sarcoglycan alpha	50 kDa dystrophin-associated glycoprotein; 50kD DAG; alpha-SG; alpha-sarcoglycan; dystroglycan-2; limb girdle muscular dystrophy 2D; sarcoglycan, alpha (50kDa dystrophin-associated glycoprotein)
SGCB	SGCB	sarcoglycan beta	43 kDa dystrophin-associated glycoprotein; 43DAG; beta-SG; beta-sarcoglycan; beta-sarcoglycan(43kD dystrophin-associated glycoprotein); limb girdle muscular dystrophy 2E (non-linked families); sarcoglycan, beta (43kDa dystrophin-associated glycoprotein)
SGCD	SGCD	sarcoglycan delta	35 kDa dystrophin-associated glycoprotein; delta-SG; delta-sarcoglycan; dystrophin associated glycoprotein, delta sarcoglycan; placental delta sarcoglycan; sarcoglycan, delta (35kDa dystrophin-associated glycoprotein)
SGCE	SGCE	sarcoglycan epsilon	dystonia 11, myoclonic; epsilon-sarcoglycan
SGCG	SGCG	sarcoglycan gamma	35 kDa dystrophin-associated glycoprotein; 35kD dystrophin-associated glycoprotein; gamma-sarcoglycan; sarcoglycan, gamma (35kDa dystrophin-associated glycoprotein)
SGCZ	SGCZ	sarcoglycan zeta	zeta-SG; zeta-sarcoglycan
SGF29	SGF29	SAGA complex associated factor 29	SAGA-associated factor 29; SAGA-associated factor 29 homolog; coiled-coil domain containing 101; coiled-coil domain-containing protein 101
SGIP1	SGIP1	SH3GL interacting endocytic adaptor 1	SH3 domain GRB2 like endophilin interacting protein 1; SH3-containing GRB2-like protein 3-interacting protein 1; endophilin-3-interacting protein
SGK1	SGK1	serum/glucocorticoid regulated kinase 1	Sgk1 variant i3; serine/threonine protein kinase SGK; serine/threonine-protein kinase Sgk1
SGK2	SGK2	serum/glucocorticoid regulated kinase 2	SGK2, serine/threonine kinase 2; serine/threonine-protein kinase Sgk2
SGK3	C8orf44-SGK3 | SGK3	C8orf44-SGK3 readthrough | serum/glucocorticoid regulated kinase family member 3	cytokine-independent survival kinase; serine/threonine-protein kinase Sgk3; serum/glucocorticoid-regulated kinase 3 | cytokine-independent survival kinase; serine/threonine-protein kinase Sgk3
SGMS1	SGMS1	sphingomyelin synthase 1	medulla oblongata-derived protein; phosphatidylcholine:ceramide cholinephosphotransferase 1; protein Mob; transmembrane protein 23
SGMS2	SGMS2	sphingomyelin synthase 2	SM synthase; phosphatidylcholine:ceramide cholinephosphotransferase 2
SGO1	SGO1	shugoshin 1	serologically defined breast cancer antigen NY-BR-85; shugoshin 1; shugoshin 1AB protein; shugoshin 1CD protein; shugoshin 1EF protein; shugoshin 1GH protein; shugoshin 1KL protein
SGO2	SGO2	shugoshin 2	shugoshin 2; shugoshin-like 2
SGPL1	SGPL1	sphingosine-1-phosphate lyase 1	SP-lyase 1; SPL 1; hSPL; sphingosine-1-phosphate aldolase; sphingosine-1-phosphate lyase 1
SGPP1	SGPP1	sphingosine-1-phosphate phosphatase 1	hSPP1; hSPPase1; sphingosine-1-phosphatase 1; sphingosine-1-phosphate phosphatase 1; sphingosine-1-phosphate phosphohydrolase 1; spp1
SGPP2	SGPP2	sphingosine-1-phosphate phosphatase 2	sphingosine 1-phosphate phosphohydrolase 2; sphingosine-1-phosphatase 2; sphingosine-1-phosphate phosphatase 2; sphingosine-1-phosphate phosphotase 2
SGSH	SGSH	N-sulfoglucosamine sulfohydrolase	N-sulphoglucosamine sulphohydrolase; heparan sulfate sulfatase; mucopolysaccharidosis type IIIA; sulfoglucosamine sulfamidase; sulphamidase
SGSM1	SGSM1	small G protein signaling modulator 1	RUN and TBC1 domain containing 2; RUN and TBC1 domain-containing protein 2; small G protein signaling modulator 1; small G protein signaling modulator 1 protein
SGSM2	SGSM2	small G protein signaling modulator 2	RUN and TBC1 domain containing 1; small G protein signaling modulator 2; small G protein signaling modulator 2 protein
SGSM3	SGSM3	small G protein signaling modulator 3	RUN and SH3 containing 3; RUN and TBC1 domain containing 3; RUN and TBC1 domain-containing protein 3; merlin binding protein; merlin-associated protein; rab-GTPase-activating protein-like protein; small G protein signaling modulator 3; small G protein signaling modulator 3 protein
SGTA	SGTA	small glutamine rich tetratricopeptide repeat containing alpha	UBP; alpha-SGT; protein containing three tetratricopeptide repeats; small glutamine-rich tetratricopeptide repeat (TPR)-containing, alpha; small glutamine-rich tetratricopeptide repeat-containing protein alpha; vpu-binding protein
SGTB	SGTB	small glutamine rich tetratricopeptide repeat containing beta	beta-SGT; small glutamine rich protein with tetratricopeptide repeats 2; small glutamine-rich tetratricopeptide repeat (TPR)-containing, beta; small glutamine-rich tetratricopeptide repeat-containing protein beta
SH2B1	SH2B1	SH2B adaptor protein 1	SH2 domain-containing protein 1B; SH2 domain-containing putative adapter SH2-B; SH2-B signaling protein; SH2B adapter protein 1; pro-rich, PH and SH2 domain-containing signaling mediator
SH2B2	SH2B2	SH2B adaptor protein 2	SH2 and PH domain-containing adapter protein APS; SH2B adapter protein 2; adapter protein with pleckstrin homology and Src homology 2 domains
SH2B3	SH2B3	SH2B adaptor protein 3	SH2B adapter protein 3; lymphocyte-specific adapter protein Lnk; signal transduction protein Lnk; truncated SH2B3
SH2D1A	SH2D1A	SH2 domain containing 1A	Duncan disease SH2-protein; SH2 domain-containing protein 1A; SLAM associated protein/SH2 domain protein 1A; SLAM-associated protein; T cell signal transduction molecule SAP; signaling lymphocyte activation molecule-associated protein; signaling lymphocytic activation molecule-associated protein
SH2D1B	SH2D1B	SH2 domain containing 1B	EAT-2; EWS/FLI1-activated transcript 2; SH2 domain-containing molecule EAT2; SH2 domain-containing protein 1B
SH2D2A	SH2D2A	SH2 domain containing 2A	SH2 domain protein 2A; SH2 domain-containing protein 2A; T cell specific adapter protein TSAd; T lymphocyte specific adaptor protein; VEGF receptor-associated protein
SH2D3A	SH2D3A	SH2 domain containing 3A	SH2 domain-containing protein 3A; novel SH2-containing protein 1
SH2D3C	SH2D3C	SH2 domain containing 3C	SH2 domain-containing Eph receptor-binding protein 1; SH2 domain-containing protein 3C; cas/HEF1-associated signal transducer; chat-H; novel SH2-containing protein 3
SH2D4A	SH2D4A	SH2 domain containing 4A	SH2 domain-containing protein 4A; protein SH(2)A; protein phosphatase 1 regulatory subunit 38
SH2D4B	SH2D4B	SH2 domain containing 4B	SH2 domain-containing protein 4B; novel SH2 domain-containing protein
SH2D5	SH2D5	SH2 domain containing 5	SH2 domain-containing protein 5
SH2D6	SH2D6	SH2 domain containing 6	SH2 domain-containing protein 6
SH2D7	SH2D7	SH2 domain containing 7	Putative SH2 domain-containing protein LOC646892; SH2 domain-containing protein 7
SH3BGR	GET1-SH3BGR | SH3BGR	GET1-SH3BGR readthrough | SH3 domain binding glutamate rich protein	WRB-SH3BGR readthrough | SH3 domain-binding glutamic acid-rich protein; SH3-binding domain and glutamic acid-rich protein
SH3BGRL	SH3BGRL	SH3 domain binding glutamate rich protein like	SH3 domain binding glutamic acid-rich protein like; SH3 domain-binding glutamic acid-rich-like protein; SH3-binding domain glutamic acid-rich protein like; epididymis secretory protein Li 115
SH3BGRL2	SH3BGRL2	SH3 domain binding glutamate rich protein like 2	SH3 domain binding glutamic acid-rich protein like 2; SH3 domain-binding glutamic acid-rich-like protein 2; fovea-associated SH3 domain-binding protein
SH3BGRL3	SH3BGRL3	SH3 domain binding glutamate rich protein like 3	SH3 domain binding glutamic acid-rich protein like 3; SH3 domain-binding glutamic acid-rich-like protein 3; SH3 domain-binding protein 1; SH3BGRL3-like protein; TNF inhibitory protein; epididymis secretory protein Li 297; epididymis secretory sperm binding protein
SH3BP1	SH3BP1	SH3 domain binding protein 1	3BP-1; SH3 domain-binding protein 1
SH3BP2	SH3BP2	SH3 domain binding protein 2	Abl-SH3 binding protein 2; SH3 domain-binding protein 2; TNFAIP3 interacting protein 2; epididymis secretory sperm binding protein
SH3BP4	SH3BP4	SH3 domain binding protein 4	EH-binding protein 10; SH3 domain-binding protein 4; transferrin receptor-trafficking protein
SH3BP5	SH3BP5	SH3 domain binding protein 5	SH3 domain-binding protein 5; SH3 domain-binding protein that preferentially associates with BTK; SH3-domain binding protein 5 (BTK-associated)
SH3BP5L	SH3BP5L	SH3 binding domain protein 5 like	SH3 domain-binding protein 5-like; SH3BP-5-like
SH3D19	SH3D19	SH3 domain containing 19	ADAM-binding protein Eve-1; EEN-binding protein; SH3 domain protein D19; SH3 domain-containing protein 19
SH3D21	SH3D21	SH3 domain containing 21	SH3 domain-containing protein 21; SH3 domain-containing protein C1orf113
SH3GL1	SH3GL1	SH3 domain containing GRB2 like 1, endophilin A2	EEN fusion partner of MLL; SH3 domain protein 2B; SH3 domain-containing GRB2-like protein 1; SH3-containing Grb-2-like 1 protein; SH3-domain GRB2-like 1; endophilin-2; endophilin-A2; extra 11-19 leukemia fusion; extra eleven-nineteen leukemia fusion gene protein
SH3GL2	SH3GL2	SH3 domain containing GRB2 like 2, endophilin A1	Endophilin A1 BAR domain; SH3 domain protein 2A; SH3 domain-containing GRB2-like protein 2; SH3-domain GRB2-like 2; bA335L15.1 (SH3-domain GRB2-like 2); endophilin-1; endophilin-A1
SH3GL3	SH3GL3	SH3 domain containing GRB2 like 3, endophilin A3	SH3 domain containing GRB2 like endophilin A3; SH3 domain protein 2C; SH3 domain-containing GRB2-like protein 3; SH3-domain GRB2-like 3; endophilin-3; endophilin-A3
SH3GLB1	SH3GLB1	SH3 domain containing GRB2 like, endophilin B1	Bax-interacting factor 1; SH3 domain-containing GRB2-like protein B1; SH3-containing protein SH3GLB1; SH3-domain GRB2 like endophilin B1; endophilin-B1; protein phosphatase 1, regulatory subunit 70; testicular tissue protein Li 172
SH3GLB2	SH3GLB2	SH3 domain containing GRB2 like, endophilin B2	SH3 domain-containing GRB2-like protein B2; SH3-containing protein SH3GLB2; SH3-domain GRB2-like endophilin B2; endophilin-B2; retinoid receptor-induced gene 1
SH3KBP1	SH3KBP1	SH3 domain containing kinase binding protein 1	CD2-binding protein 3; SH3 domain-containing kinase-binding protein 1; SH3-domain kinase binding protein 1; Src family kinase-binding protein 1; c-Cbl-interacting protein; cbl-interacting protein of 85 kDa; human Src family kinase-binding protein 1; migration-inducing gene 18; src-related kinase binding protein-1
SH3PXD2A	SH3PXD2A	SH3 and PX domains 2A	SH3 and PX domain-containing protein 2A; SH3 multiple domains 1; adapter protein TKS5; adaptor protein TKS5; five SH3 domain-containing protein; tyrosine kinase substrate with five SH3 domains
SH3PXD2B	SH3PXD2B	SH3 and PX domains 2B	SH3 and PX domain-containing protein 2B; adapter protein HOFI; adaptor protein HOFI; factor for adipocyte differentiation 49; tyrosine kinase substrate with four SH3 domains
SH3RF1	SH3RF1	SH3 domain containing ring finger 1	E3 ubiquitin-protein ligase SH3RF1; RING-type E3 ubiquitin transferase SH3RF1; SH3 domain-containing RING finger protein 1; SH3 multiple domains 2; SH3 multiple domains protein 2; plenty of SH3 domains; plenty of SH3s; putative E3 ubiquitin-protein ligase SH3RF1; ring finger protein 142
SH3RF2	SH3RF2	SH3 domain containing ring finger 2	E3 ubiquitin-protein ligase SH3RF2; POSH-eliminating RING protein; RING finger protein 158; RING-type E3 ubiquitin transferase SH3RF2; SH3 domain-containing RING finger protein 2; heart protein phosphatase 1-binding protein; phosphatase 1 binding protein; protein phosphatase 1 regulatory subunit 39; putative E3 ubiquitin-protein ligase SH3RF2
SH3RF3	SH3RF3	SH3 domain containing ring finger 3	E3 ubiquitin-protein ligase SH3RF3; SH3 domain-containing RING finger protein 3; SH3 multiple domains 4; plenty of SH3s-2
SH3TC1	SH3TC1	SH3 domain and tetratricopeptide repeats 1	SH3 domain and tetratricopeptide repeat-containing protein 1; SH3 domain and tetratricopeptide repeats-containing protein 1
SH3TC2	SH3TC2	SH3 domain and tetratricopeptide repeats 2	SH3 domain and tetratricopeptide repeat-containing protein 2; SH3 domain and tetratricopeptide repeats-containing protein 2
SH3YL1	SH3YL1	SH3 and SYLF domain containing 1	SH3 domain containing, Ysc84-like 1; SH3 domain-containing YSC84-like protein 1
SHANK1	SHANK1	SH3 and multiple ankyrin repeat domains 1	SH3 and multiple ankyrin repeat domains protein 1; SSTR-interacting protein; somatostatin receptor-interacting protein
SHANK2	SHANK2	SH3 and multiple ankyrin repeat domains 2	GKAP/SAPAP interacting protein; SH3 and multiple ankyrin repeat domains protein 2; cortactin SH3 domain-binding protein; cortactin-binding protein 1; proline-rich synapse associated protein 1
SHANK3	SHANK3	SH3 and multiple ankyrin repeat domains 3	SH3 and multiple ankyrin repeat domains protein 3; proline rich synapse associated protein 2; shank postsynaptic density protein
SHARPIN	SHARPIN	SHANK associated RH domain interactor	hSIPL1; shank-associated RH domain-interacting protein; shank-interacting protein-like 1; sharpin
SHB	SHB	SH2 domain containing adaptor protein B	SH2 domain-containing adapter protein B; SHB (Src homology 2 domain containing) adaptor protein B; SHB adaptor protein (a Src homology 2 protein); Src homology 2 domain containing adaptor protein B
SHBG	SHBG	sex hormone binding globulin	sex hormone-binding globulin; sex steroid-binding protein; testis-specific androgen-binding protein; testosterone-binding beta-globulin; testosterone-estradiol-binding globulin; testosterone-estrogen-binding globulin
SHC1	SHC1	SHC adaptor protein 1	SH2 domain protein C1; SHC (Src homology 2 domain containing) transforming protein 1; SHC-transforming protein 1; SHC-transforming protein 3; SHC-transforming protein A
SHC2	SHC2	SHC adaptor protein 2	SH2 domain protein C2; SHC (Src homology 2 domain containing) transforming protein 2; SHC-transforming protein 2; SHC-transforming protein B; neuronal Shc adaptor homolog; protein Sck; src homology 2 domain-containing-transforming protein C2
SHC3	SHC3	SHC adaptor protein 3	SH2 domain protein C3; SHC (Src homology 2 domain containing) transforming protein 3; SHC-transforming protein 3; SHC-transforming protein C; Shc3 p51; neuronal Shc; protein Rai; src homology 2 domain-containing transforming protein C3
SHC4	SHC4	SHC adaptor protein 4	SH2 domain protein C4; SHC (Src homology 2 domain containing) family, member 4; SHC-transforming protein 4; SHC-transforming protein D; hShcD; rai-like protein; src homology 2 domain-containing-transforming protein C4
SHCBP1	SHCBP1	SHC binding and spindle associated 1	Protein expressed in Activated Lymphocytes; SHC SH2 domain-binding protein 1
SHCBP1L	SHCBP1L	SHC binding and spindle associated 1 like	SHC SH2 domain-binding protein 1-like protein; SHC SH2-domain binding protein 1-like; testicular spindle-associated protein SHCBP1L
SHD	SHD	Src homology 2 domain containing transforming protein D	SH2 domain-containing adapter protein D; src homology 2 domain-containing transforming protein D
SHE	SHE	Src homology 2 domain containing E	SH2 domain-containing adapter protein E
SHF	SHF	Src homology 2 domain containing F	CTD-2651B20.7; SH2 domain-containing adapter protein F
SHFL	SHFL	shiftless antiviral inhibitor of ribosomal frameshifting	Repressor of yield of Dengue virus; UPF0515 protein C19orf66; interferon-regulated antiviral protein; repressor of yield of DENV protein; shiftless; shiftless antiviral inhibitor of ribosomal frameshifting protein
SHH	SHH	sonic hedgehog signaling molecule	shh unprocessed N-terminal signaling and C-terminal autoprocessing domains; sonic hedgehog homolog; sonic hedgehog protein
SHISA2	SHISA2	shisa family member 2	protein shisa-2 homolog; shisa homolog 2; transmembrane protein 46
SHISA3	SHISA3	shisa family member 3	protein shisa-3 homolog; shisa homolog 3
SHISA4	SHISA4	shisa family member 4	protein shisa-4; shisa homolog 4; transmembrane protein 58
SHISA5	SHISA5	shisa family member 5	protein shisa-5; putative NF-kappa-B-activating protein 120; shisa homolog 5
SHISA6	SHISA6	shisa family member 6	protein shisa-6; protein shisa-6 homolog; shisa homolog 6
SHISA7	SHISA7	shisa family member 7	GABA(A) receptor auxiliary subunit Shisa7; UPF0626 protein A; cystine-knot AMPAR modulating protein of 59 kDa; protein shisa-7; shisa homolog 7
SHISA8	SHISA8	shisa family member 8	CTA-250D10.17; protein shisa-8; putative protein shisa-8; shisa homolog 8
SHISA9	SHISA9	shisa family member 9	cystine-knot AMPAR modulating protein; protein shisa-9; shisa homolog 9
SHISAL1	SHISAL1	shisa like 1	protein shisa-like-1
SHISAL2A	SHISAL2A	shisa like 2A	family with sequence similarity 159 member A; membrane protein FAM159A; protein shisa-like-2A
SHISAL2B	SHISAL2B	shisa like 2B	family with sequence similarity 159 member B; membrane protein FAM159B; protein shisa-like-2B
SHKBP1	SHKBP1	SH3KBP1 binding protein 1	SETA-binding protein 1; SH3KBP1-binding protein 1
SHLD1	SHLD1	shieldin complex subunit 1	RINN1-REV7-interacting novel NHEJ regulator 3; shield complex subunit 1; shieldin complex subunit 1; uncharacterized protein C20orf196
SHLD2	SHLD2 | SHLD2P1 | SHLD2P3	shieldin complex subunit 2 | shieldin complex subunit 2 pseudogene 1 | shieldin complex subunit 2 pseudogene 3	RINN1-REV7-interacting novel NHEJ regulator 2; family with sequence similarity 35 member A; protein FAM35A; shield complex subunit 2; shieldin complex subunit 2 | family with sequence similarity 35 member B, pseudogene; family with sequence similarity 35, member A pseudogene; family with sequence similarity 35, member E, pseudogene | family with sequence similarity 35 member D, pseudogene; family with sequence similarity 35, member A pseudogene; family with sequence similarity 35, member B2 (pseudogene)
SHLD3	SHLD3	shieldin complex subunit 3	REV7-interacting novel NHEJ regulator 1; shield complex subunit 3; shieldin complex subunit 3
SHMT1	SHMT1	serine hydroxymethyltransferase 1	cytoplasmic serine hydroxymethyltransferase; glycine hydroxymethyltransferase; serine hydroxymethyltransferase 1 (soluble); serine hydroxymethyltransferase, cytosolic; serine methylase
SHMT2	SHMT2	serine hydroxymethyltransferase 2	GLY A+; epididymis secretory sperm binding protein Li 51e; glycine auxotroph A, human complement for hamster; glycine hydroxymethyltransferase; serine aldolase; serine hydroxymethylase; serine hydroxymethyltransferase 2 (mitochondrial); serine hydroxymethyltransferase, mitochondrial; serine methylase; threonine aldolase
SHOC1	SHOC1	shortage in chiasmata 1	protein shortage in chiasmata 1 ortholog; uncharacterized protein C9orf84
SHOC2	SHOC2	SHOC2 leucine rich repeat scaffold protein	leucine-rich repeat protein SHOC-2; soc-2 suppressor of clear homolog
SHOX	SHOX	short stature homeobox	growth control factor, X-linked; pseudoautosomal homeobox-containing osteogenic protein; short stature homeobox protein
SHOX2	SHOX2	short stature homeobox 2	SHOX homologous gene on chromosome 3; homeobox protein Og12X; paired-related homeobox protein SHOT; short stature homeobox protein 2
SHPK	SHPK	sedoheptulokinase	carbohydrate kinase-like protein; sedoheptulokinase
SHPRH	SHPRH	SNF2 histone linker PHD RING helicase	2610103K11Rik; E3 ubiquitin-protein ligase SHPRH; RING-type E3 ubiquitin transferase SHPRH; SNF2 histone linker PHD RING helicase, E3 ubiquitin protein ligase; SNF2, histone-linker, PHD and RING finger domain-containing helicase
SHQ1	SHQ1	SHQ1, H/ACA ribonucleoprotein assembly factor	SHQ1 homolog; gene associated with retinoid and interferon-induced mortality 1; protein SHQ1 homolog
SHROOM1	SHROOM1	shroom family member 1	apical protein 2; protein Shroom1
SHROOM2	SHROOM2	shroom family member 2	APX homolog of Xenopus; apical-like protein; protein Shroom2
SHROOM3	SHROOM3	shroom family member 3	F-actin-binding protein; protein Shroom3; shroom-related protein
SHROOM4	SHROOM4	shroom family member 4	protein Shroom4; second homolog of apical protein
SHTN1	SHTN1	shootin 1	shootin-1; shootin1
SI	SI	sucrase-isomaltase	Alpha-methylglucosidase; Oligo-1,6-glucosidase; alpha-glucosidase; oligosaccharide alpha-1,6-glucosidase; sucrase-isomaltase, intestinal
SIAE	SIAE	sialic acid acetylesterase	H-Lse; cytosolic sialic acid 9-O-acetylesterase homolog; sialate O-acetylesterase; sialic acid-specific acetylesterase II
SIAH1	SIAH1	siah E3 ubiquitin protein ligase 1	E3 ubiquitin-protein ligase SIAH1; RING-type E3 ubiquitin transferase SIAH1; seven in absentia homolog 1; siah-1a
SIAH2	SIAH2	siah E3 ubiquitin protein ligase 2	E3 ubiquitin-protein ligase SIAH2; RING-type E3 ubiquitin transferase SIAH2; seven in absentia homolog 2; siah-2
SIAH3	SIAH3	siah E3 ubiquitin protein ligase family member 3	seven in absentia homolog 3; siah-3
SIDT1	SIDT1	SID1 transmembrane family member 1	SID1 transmembrane family member 1
SIDT2	SIDT2	SID1 transmembrane family member 2	SID1 transmembrane family member 2
SIGIRR	SIGIRR	single Ig and TIR domain containing	single Ig IL-1-related receptor; single Ig IL-1R-related molecule; single immunoglobulin and toll-interleukin 1 receptor (TIR) domain; single immunoglobulin domain IL1R1 related; single immunoglobulin domain-containing IL1R-related protein; toll/interleukin-1 receptor 8
SIGLEC1	SIGLEC1	sialic acid binding Ig like lectin 1	sialic acid binding Ig-like lectin 1, sialoadhesin; sialic acid-binding immunoglobulin-like lectin 1; sialoadhesin
SIGLEC10	SIGLEC10	sialic acid binding Ig like lectin 10	sialic acid binding Ig-like lectin 10 Ig-like lectin 7; sialic acid-binding Ig-like lectin 10; siglec-like gene 2; siglec-like protein 2
SIGLEC11	SIGLEC11	sialic acid binding Ig like lectin 11	sialic acid-binding Ig-like lectin 11; siglec-11
SIGLEC12	SIGLEC12	sialic acid binding Ig like lectin 12	SIGLEC-like 1; sialic acid-binding Ig-like lectin 12; sialic acid-binding Ig-like lectin-like 1
SIGLEC14	SIGLEC14	sialic acid binding Ig like lectin 14	LLNLR-470E3.1; sialic acid-binding Ig-like lectin 14; siglec-14
SIGLEC15	SIGLEC15	sialic acid binding Ig like lectin 15	CD33 antigen-like 3; CD33 molecule-like 3; sialic acid-binding Ig-like lectin 15
SIGLEC16	SIGLEC16	sialic acid binding Ig like lectin 16	sialic acid binding Ig-like lectin, pseudogene 16; sialic acid-binding Ig-like lectin 16; sialic acid-binding immunoglobulin-like lectin 16; siglec-16
SIGLEC5	SIGLEC5	sialic acid binding Ig like lectin 5	CD33 antigen-like 2; OB-binding protein 2; obesity-binding protein 2; sialic acid-binding Ig-like lectin 5; sialic acid-binding immunoglobulin-like lectin 5
SIGLEC6	SIGLEC6	sialic acid binding Ig like lectin 6	CD33 antigen-like 1; obesity-binding protein 1; sialic acid-binding Ig-like lectin 6
SIGLEC7	SIGLEC7	sialic acid binding Ig like lectin 7	QA79 membrane protein; adhesion inhibitory receptor molecule 1, siglec-7; sialic acid binding immunoglobulin-like lectin 7; sialic acid-binding Ig-like lectin 7
SIGLEC8	SIGLEC8	sialic acid binding Ig like lectin 8	CDw329; SAF-2; sialic acid-binding Ig-like lectin 8; sialoadhesin family member 2
SIGLEC9	SIGLEC9	sialic acid binding Ig like lectin 9	protein FOAP-9; sialic acid-binding Ig-like lectin 9
SIGLECL1	SIGLECL1	SIGLEC family like 1	SIGLEC family-like protein 1; sialic acid binding Ig-like lectin, pseudogene 7
SIGMAR1	SIGMAR1	sigma non-opioid intracellular receptor 1	SR31747 binding protein 1; aging-associated gene 8 protein; sigma 1-type opioid receptor; sigma non-opioid intracellular receptor 1
SIK1	SIK1 | SIK1B	salt inducible kinase 1 | salt inducible kinase 1B (putative)	Probable serine/threonine-protein kinase SIK1B; SNF1-like kinase; Salt-inducible kinase 1B; myocardial SNF1-like kinase; salt-inducible protein kinase 1; serine/threonine-protein kinase SIK1; serine/threonine-protein kinase SNF1-like kinase 1; serine/threonine-protein kinase SNF1LK | Salt-inducible kinase 1; Serine/threonine-protein kinase SNF1-like kinase 1; Serine/threonine-protein kinase SNF1LK; probable serine/threonine-protein kinase SIK1B; salt-inducible kinase 1B; serine/threonine-protein kinase SIK1
SIK2	SIK2	salt inducible kinase 2	SNF1-like kinase 2; qin-induced kinase; salt-inducible protein kinase 2; salt-inducible serine/threonine kinase 2; serine/threonine-protein kinase SIK2; serine/threonine-protein kinase SNF1-like kinase 2
SIK3	SIK3	SIK family kinase 3	salt-inducible kinase 3; serine/threonine-protein kinase QSK; serine/threonine-protein kinase SIK3
SIKE1	SIKE1	suppressor of IKBKE 1	suppressor of IKBKE 1; suppressor of IKK epsilon
SIL1	SIL1	SIL1 nucleotide exchange factor	BiP-associated protein; SIL1 homolog, endoplasmic reticulum chaperone; SIL1-like protein endoplasmic reticulum chaperone; nucleotide exchange factor SIL1
SIM1	SIM1	SIM bHLH transcription factor 1	class E basic helix-loop-helix protein 14; single-minded family bHLH transcription factor 1; single-minded homolog 1
SIM2	SIM2	SIM bHLH transcription factor 2	class E basic helix-loop-helix protein 15; single-minded family bHLH transcription factor 2; single-minded homolog 2; transcription factor SIM2
SIMC1	SIMC1	SUMO interacting motifs containing 1	SUMO-interacting motif-containing protein 1; oocyte maturation associated 1; platform element for inhibition of autolytic degradation
SIN3A	SIN3A	SIN3 transcription regulator family member A	SIN3 homolog A, transcription regulator; histone deacetylase complex subunit Sin3a; paired amphipathic helix protein Sin3a; transcriptional co-repressor Sin3A; transcriptional corepressor Sin3a; transcriptional regulator, SIN3A
SIN3B	SIN3B	SIN3 transcription regulator family member B	SIN3 homolog B, transcriptional regulator; SIN3 transcription regulator homolog B; histone deacetylase complex subunit Sin3b; paired amphipathic helix protein Sin3b; transcriptional corepressor Sin3b
SINHCAF	SINHCAF	SIN3-HDAC complex associated factor	SIN3-HDAC complex-associated factor; family with sequence similarity 60 member A; protein FAM60A; tera protein homolog
SIPA1	SIPA1	signal-induced proliferation-associated 1	GTPase-activating protein Spa-1; p130 SPA-1; signal-induced proliferation-associated gene 1; signal-induced proliferation-associated protein 1; sipa-1
SIPA1L1	SIPA1L1	signal induced proliferation associated 1 like 1	SIPA1-like protein 1; high-risk human papilloma viruses E6 oncoproteins targeted protein 1; signal-induced proliferation-associated 1-like protein 1; spine-associated RapGAP 1
SIPA1L2	SIPA1L2	signal induced proliferation associated 1 like 2	SIPA1-like protein 2; SPA-1-like 2; signal-induced proliferation-associated 1-like protein 2; spine-associated RapGAP 2
SIPA1L3	SIPA1L3	signal induced proliferation associated 1 like 3	SIPA1-like protein 3; SPA-1-like protein 3; signal-induced proliferation-associated 1-like protein 3; spine-associated RapGAP 3
SIRPA	SIRPA	signal regulatory protein alpha	CD172 antigen-like family member A; brain-immunoglobulin-like molecule with tyrosine-based activation motifs; inhibitory receptor SHPS-1; macrophage fusion receptor; myd-1 antigen; tyrosine phosphatase SHP substrate 1; tyrosine-protein phosphatase non-receptor type substrate 1
SIRPB1	SIRPB1	signal regulatory protein beta 1	CD172 antigen-like family member B; signal-regulatory protein beta-1
SIRPB2	SIRPB2	signal regulatory protein beta 2	SIRP-beta-2; protein tyrosine phosphatase non-receptor type substrate protein; protein tyrosine phosphatase, non-receptor type substrate 1-like 3; signal-regulatory protein beta-2
SIRPD	SIRPD	signal regulatory protein delta	SIRP-delta; protein tyrosine phosphatase, non-receptor type substrate 1-like 2; signal-regulatory protein delta
SIRPG	SIRPG	signal regulatory protein gamma	CD172 antigen-like family member B; CD172g antigen; SIRP beta 2; SIRP-gamma; signal-regulatory protein beta-2; signal-regulatory protein gamma
SIRT1	SIRT1	sirtuin 1	NAD-dependent protein deacetylase sirtuin-1; NAD-dependent protein deacylase sirtuin-1; SIR2-like protein 1; regulatory protein SIR2 homolog 1; sirtuin type 1
SIRT2	SIRT2	sirtuin 2	NAD-dependent deacetylase sirtuin-2; NAD-dependent protein deacetylase sirtuin-2; SIR2-like protein 2; regulatory protein SIR2 homolog 2; silent information regulator 2; sir2-related protein type 2; sirtuin type 2
SIRT3	SIRT3	sirtuin 3	NAD-dependent deacetylase sirtuin-3, mitochondrial; NAD-dependent protein deacetylase sirtuin-3, mitochondrial; SIR2-like protein 3; mitochondrial nicotinamide adenine dinucleotide-dependent deacetylase; regulatory protein SIR2 homolog 3; silent mating type information regulation 2, S.cerevisiae, homolog 3; sir2-like 3; sirtuin type 3
SIRT4	SIRT4	sirtuin 4	NAD-dependent ADP-ribosyltransferase sirtuin-4; NAD-dependent protein deacetylase sirtuin-4; NAD-dependent protein lipoamidase sirtuin-4, mitochondrial; SIR2-like protein 4; regulatory protein SIR2 homolog 4; sir2-like 4; sirtuin type 4
SIRT5	SIRT5	sirtuin 5	NAD-dependent deacetylase sirtuin-5; NAD-dependent lysine demalonylase and desuccinylase sirtuin-5, mitochondrial; NAD-dependent protein deacylase sirtuin-5, mitochondrial; silent mating type information regulation 2, S.cerevisiae, homolog 5; sir2-like 5; sirtuin type 5
SIRT6	SIRT6	sirtuin 6	NAD-dependent protein deacetylase sirtuin-6; SIR2-like protein 6; regulatory protein SIR2 homolog 6; sir2-related protein type 6; sirtuin type 6
SIRT7	SIRT7	sirtuin 7	NAD-dependent deacetylase sirtuin-7; NAD-dependent protein deacetylase sirtuin-7; NAD-dependent protein deacylase sirtuin-7; SIR2-like protein 7; regulatory protein SIR2 homolog 7; silent mating type information regulation 2, S.cerevisiae, homolog 7; sir2-related protein type 7; sirtuin type 7
SIT1	SIT1	signaling threshold regulating transmembrane adaptor 1	SHP-2 interacting transmembrane adaptor protein; SHP2 interacting transmembrane adaptor; SHP2-interacting transmembrane adapter protein; SHP2-interacting transmembrane adaptor protein; gp30/40; signaling threshold-regulating transmembrane adapter 1; suppression inducing transmembrane adaptor 1; suppression-inducing transmembrane adapter 1
SIVA1	SIVA1	SIVA1 apoptosis inducing factor	CD27-binding (Siva) protein; apoptosis regulatory protein Siva
SIX1	SIX1	SIX homeobox 1	homeobox protein SIX1; sine oculis homeobox homolog 1
SIX2	SIX2	SIX homeobox 2	homeobox protein SIX2; sine oculis homeobox homolog 2
SIX3	SIX3	SIX homeobox 3	homeobox protein SIX3; sine oculis homeobox homolog 3; sine oculis homeobox-like protein 3; truncated SIX3
SIX4	SIX4	SIX homeobox 4	homeobox protein SIX4; sine oculis homeobox homolog 4
SIX5	SIX5	SIX homeobox 5	DM locus-associated homeodomain protein; dystrophia myotonica-associated homeodomain protein; homeobox protein SIX5; sine oculis homeobox homolog 5
SIX6	SIX6	SIX homeobox 6	homeobox protein SIX6; homeodomain protein OPTX2; optic homeobox 2; sine oculis homeobox homolog 6; sine oculis homeobox protein 6; sine oculis homeobox-like protein 6
SKA1	SKA1	spindle and kinetochore associated complex subunit 1	spindle and KT (kinetochore) associated 1; spindle and kinetochore-associated protein 1
SKA2	SKA2	spindle and kinetochore associated complex subunit 2	family with sequence similarity 33, member A; spindle and KT (kinetochore) associated 2; spindle and kinetochore-associated protein 2
SKA3	SKA3	spindle and kinetochore associated complex subunit 3	spindle and kinetochore-associated protein 3
SKAP1	SKAP1	src kinase associated phosphoprotein 1	SKAP-55; epididymis secretory sperm binding protein Li 81p; pp55; src family-associated phosphoprotein 1; src kinase-associated phosphoprotein 1; src kinase-associated phosphoprotein of 55 kDa
SKAP2	SKAP2	src kinase associated phosphoprotein 2	Fyn-associated phosphoprotein SKAP55 homologue; Pyk2/RAFTK-associated protein; SKAP-55HOM; SKAP55 homolog; retinoic acid-induced protein 70; src family-associated phosphoprotein 2; src kinase-associated phosphoprotein 2; src kinase-associated phosphoprotein of 55-related protein; src-associated adapter protein with PH and SH3 domains
SKI	SKI	SKI proto-oncogene	proto-oncogene c-Ski; ski oncogene; ski oncoprotein; v-ski avian sarcoma viral oncogene homolog
SKIDA1	SKIDA1	SKI/DACH domain containing 1	SKI/DACH domain-containing protein 1; protein DLN-1
SKIL	SKIL	SKI like proto-oncogene	SKI-like oncogene; ski-like protein; ski-related oncogene snoN
SKIV2L	SKIV2L	Ski2 like RNA helicase	SKI2 homolog, superkiller viralicidic activity 2-like; helicase SKI2W; helicase-like protein; superkiller viralicidic activity 2-like
SKOR1	SKOR1	SKI family transcriptional corepressor 1	LBX1 corepressor 1; Lbxcor1 homolog; SKI family transcriptional corepressor 1; corepressor for LBX1; functional Smad-suppressing element on chromosome 15; ladybird homeobox corepressor 1; transcriptional corepressor CORL1
SKOR2	SKOR2	SKI family transcriptional corepressor 2	LBX1 corepressor 1-like protein; SKI family transcriptional corepressor 2; functional Smad-suppressing element on chromosome 18; functional smad suppressing element 18; fussel-18; ladybird homeobox corepressor 1-like protein
SKP1	SKP1	S-phase kinase associated protein 1	OCP-2; RNA polymerase II elongation factor-like protein OCP2; S-phase kinase-associated protein 1; SIII; cyclin A/CDK2-associated p19; cyclin-A/CDK2-associated protein p19; organ of Corti protein 2; organ of Corti protein II; p19skp1; transcription elongation factor B polypeptide 1-like
SKP2	SKP2	S-phase kinase associated protein 2	CDK2/cyclin A-associated protein p45; F-box/LRR-repeat protein 1; S-phase kinase-associated protein 2; S-phase kinase-associated protein 2, E3 ubiquitin protein ligase; p45skp2
SLA	SLA	Src like adaptor	SLAP-1; hSLAP; src-like-adapter; src-like-adapter protein 1
SLA2	SLA2	Src like adaptor 2	Src-like adapter protein-2; modulator of antigen receptor signaling; src-like-adapter 2
SLAIN1	SLAIN1	SLAIN motif family member 1	SLAIN motif-containing protein 1
SLAIN2	SLAIN2	SLAIN motif family member 2	SLAIN motif-containing protein 2
SLAMF1	SLAMF1	signaling lymphocytic activation molecule family member 1	IPO-3; SLAM family member 1; signaling lymphocytic activation molecule
SLAMF6	SLAMF6	SLAM family member 6	NK-T-B-antigen; NTBA receptor; SLAM family member 6; activating NK receptor; natural killer-, T- and B-cell antigen
SLAMF7	SLAMF7	SLAM family member 7	19A24 protein; CD2 subset 1; CD2-like receptor activating cytotoxic cells; SLAM family member 7; membrane protein FOAP-12; novel LY9 (lymphocyte antigen 9) like protein; protein 19A
SLAMF8	SLAMF8	SLAM family member 8	B lymphocyte activator macrophage expressed; BCM-like membrane protein; SLAM family member 8
SLAMF9	SLAMF9	SLAM family member 9	CD2 family member 10; CD84 homolog 1; SLAM family member 9; cluster of differentiation 2 antigen family member 10; cluster of differentiation 84 homolog 1; signaling lymphocytic activation molecule family member 2001; signaling lymphocytic activation molecule family member 9
SLBP	SLBP	stem-loop binding protein	hairpin binding protein, histone; histone RNA hairpin-binding protein; histone binding protein; histone stem-loop binding protein; stem-loop (histone) binding protein
SLC10A1	SLC10A1	solute carrier family 10 member 1	Na(+)/bile acid cotransporter; Na(+)/taurocholate transport protein; Na/taurocholate cotransporting polypeptide; cell growth-inhibiting gene 29 protein; growth-inhibiting protein 29; sodium/bile acid cotransporter; sodium/taurocholate cotransporter; sodium/taurocholate cotransporting polypeptide; solute carrier family 10 (sodium/bile acid cotransporter family), member 1; solute carrier family 10 (sodium/bile acid cotransporter), member 1
SLC10A2	SLC10A2	solute carrier family 10 member 2	Na(+)-dependent ileal bile acid transporter; ileal apical sodium-dependent bile acid transporter; ileal sodium-dependent bile acid transporter; ileal sodium/bile acid cotransporter; sodium/taurocholate cotransporting polypeptide, ileal; solute carrier family 10 (sodium/bile acid cotransporter family), member 2; solute carrier family 10 (sodium/bile acid cotransporter), member 2
SLC10A3	SLC10A3	solute carrier family 10 member 3	P3 protein; Protein P3; solute carrier family 10 (sodium/bile acid cotransporter family), member 3
SLC10A4	SLC10A4	solute carrier family 10 member 4	Na(+)/bile acid cotransporter 4; bile acid transporter SLC10A4; sodium/bile acid cotransporter 4; solute carrier family 10 (sodium/bile acid cotransporter family), member 4
SLC10A5	SLC10A5	solute carrier family 10 member 5	Na(+)/bile acid cotransporter 5; sodium/bile acid cotransporter 5; solute carrier family 10 (sodium/bile acid cotransporter family), member 5
SLC10A6	SLC10A6	solute carrier family 10 member 6	sodium-dependent organic anion transporter; solute carrier family 10 (sodium/bile acid cotransporter family), member 6; solute carrier family 10 (sodium/bile acid cotransporter), member 6; solute carrier family 10 member 6
SLC10A7	SLC10A7	solute carrier family 10 member 7	Na(+)/bile acid cotransporter 7; SBF-domain containing protein; sodium/bile acid cotransporter 7; solute carrier family 10 (sodium/bile acid cotransporter family), member 7
SLC11A1	SLC11A1	solute carrier family 11 member 1	NRAMP 1; natural resistance-associated macrophage protein 1; solute carrier family 11 (proton-coupled divalent metal ion transporter), member 1; solute carrier family 11 (proton-coupled divalent metal ion transporters), member 1; solute carrier family 11 (sodium/phosphate symporters), member 1
SLC11A2	SLC11A2	solute carrier family 11 member 2	DMT-1; NRAMP 2; divalent cation transporter 1; natural resistance-associated macrophage protein 2; solute carrier family 11 (proton-coupled divalent metal ion transporter), member 2; solute carrier family 11 (proton-coupled divalent metal ion transporters), member 2
SLC12A1	SLC12A1	solute carrier family 12 member 1	NKCC2A variant A; Na-K-2Cl cotransporter; bumetanide-sensitive sodium-(potassium)-chloride cotransporter 2; kidney-specific Na-K-Cl symporter; solute carrier family 12 (sodium/potassium/chloride transporter), member 1; solute carrier family 12 (sodium/potassium/chloride transporters), member 1; solute carrier family 12 member 1
SLC12A2	SLC12A2	solute carrier family 12 member 2	basolateral Na-K-Cl symporter; bumetanide-sensitive sodium-(potassium)-chloride cotransporter 1; bumetanide-sensitive sodium-(potassium)-chloride cotransporter 2; protein phosphatase 1, regulatory subunit 141; solute carrier family 12 (sodium/potassium/chloride transporter), member 2; solute carrier family 12 (sodium/potassium/chloride transporters), member 2; solute carrier family 12 member 2
SLC12A3	SLC12A3	solute carrier family 12 member 3	Na-Cl cotransporter; Na-Cl symporter; NaCl electroneutral thiazide-sensitive cotransporter; solute carrier family 12 (sodium/chloride transporter), member 3; solute carrier family 12 member 3; thiazide-sensitive Na-Cl cotransporter; thiazide-sensitive sodium-chloride cotransporter
SLC12A4	SLC12A4	solute carrier family 12 member 4	electroneutral potassium-chloride cotransporter 1; erythroid K-Cl cotransporter 1; potassium/chloride cotransporter 1; solute carrier family 12 (potassium/chloride transporter), member 4; solute carrier family 12 (potassium/chloride transporters), member 4; solute carrier family 12 member 4
SLC12A5	SLC12A5	solute carrier family 12 member 5	K-Cl cotransporter 2; electroneutral potassium-chloride cotransporter 2; erythroid K-Cl cotransporter 2; neuronal K-Cl cotransporter; solute carrier family 12 (potassium/chloride transporter), member 5; solute carrier family 12 member 5
SLC12A6	SLC12A6	solute carrier family 12 member 6	K-Cl cotransporter 3; electroneutral potassium-chloride cotransporter 3; potassium chloride cotransporter 3; potassium chloride cotransporter KCC3a-S3; potassium-chloride transporter-3a; potassium-chloride transporter-3b; solute carrier family 12 (potassium/chloride transporter), member 6; solute carrier family 12 (potassium/chloride transporters), member 6; solute carrier family 12 member 6
SLC12A7	SLC12A7	solute carrier family 12 member 7	K-Cl cotransporter 4; SUCO/SLC12A7 fusion; electroneutral potassium-chloride cotransporter 4; potassium/chloride transporter KCC4; solute carrier family 12 (potassium/chloride transporter), member 7; solute carrier family 12 (potassium/chloride transporters), member 7; solute carrier family 12 member 7
SLC12A8	SLC12A8	solute carrier family 12 member 8	cation-chloride cotransporter 9; solute carrier family 12 (sodium/potassium/chloride transporters), member 8; solute carrier family 12 member 8
SLC12A9	SLC12A9	solute carrier family 12 member 9	CCC-interacting protein 1; cation-chloride cotransporter 6; cation-chloride cotransporter-interacting protein 1; potassium-chloride transporter 9; solute carrier family 12 (potassium/chloride transporters), member 9; solute carrier family 12 member 9
SLC13A1	SLC13A1	solute carrier family 13 member 1	Na(+)/sulfate cotransporter; renal sodium/sulfate cotransporter; solute carrier family 13 (sodium/sulfate symporters), member 1; solute carrier family 13 (sodium/sulphate symporters), member 1; solute carrier family 13 member 1
SLC13A2	SLC13A2	solute carrier family 13 member 2	Na(+)-coupled citrate transporter; Na(+)/dicarboxylate cotransporter 1; renal sodium/dicarboxylate cotransporter; solute carrier family 13 (sodium-dependent dicarboxylate transporter), member 2; solute carrier family 13 member 2
SLC13A3	SLC13A3	solute carrier family 13 member 3	Na(+)/dicarboxylate cotransporter 3; hNaDC3; naDC-3; sodium-dependent high affinity dicarboxylate transporter 3; solute carrier family 13 member 3
SLC13A4	SLC13A4	solute carrier family 13 member 4	Na(+)/sulfate cotransporter SUT-1; solute carrier family 13 (sodium/sulfate symporter), member 4; solute carrier family 13 (sodium/sulfate symporters), member 4; solute carrier family 13 (sodium/sulphate symporters), member 4; solute carrier family 13 member 4; sulphate transporter 1
SLC13A5	SLC13A5	solute carrier family 13 member 5	Na(+)/citrate cotransporter; Na+-coupled citrate transporter protein; sodium-dependent dicarboxylate transporter; solute carrier family 13 (sodium-dependent citrate transporter), member 5; solute carrier family 13 member 5
SLC14A1	SLC14A1	solute carrier family 14 member 1 (Kidd blood group)	Kidd blood group antigen; SLC14A1 JK; solute carrier family 14 (urea transporter), member 1 (Kidd blood group); urea transporter 1; urea transporter JK glycoprotein; urea transporter, erythrocyte; urea transporter-B1
SLC14A2	SLC14A2	solute carrier family 14 member 2	solute carrier family 14 (urea transporter), member 2; urea transporter 2; urea transporter, kidney
SLC15A1	SLC15A1	solute carrier family 15 member 1	Caco-2 oligopeptide transporter; intestinal H+/peptide cotransporter; macrophage oligopeptide transporter PEPT1; peptide transporter 1; solute carrier family 15 (oligopeptide transporter), member 1; solute carrier family 15 member 1
SLC15A2	SLC15A2	solute carrier family 15 member 2	kidney H(+)/peptide cotransporter; peptide transporter 2; solute carrier family 15 (H+/peptide transporter), member 2; solute carrier family 15 (oligopeptide transporter), member 2; solute carrier family 15 member 2
SLC15A3	SLC15A3	solute carrier family 15 member 3	osteoclast transporter; peptide transporter 3; peptide/histidine transporter 2; solute carrier family 15 (oligopeptide transporter), member 3; solute carrier family 15 member 3
SLC15A4	SLC15A4	solute carrier family 15 member 4	hPHT1; peptide transporter 4; peptide-histidine transporter 4; peptide/histidine transporter 1; solute carrier family 15 (oligopeptide transporter), member 4; solute carrier family 15 member 4
SLC15A5	SLC15A5	solute carrier family 15 member 5	Peptide/histidine transporter ENSP00000340402; solute carrier family 15 member 5
SLC16A1	SLC16A1	solute carrier family 16 member 1	MCT 1; monocarboxylate transporter 1; solute carrier family 16 (monocarboxylate transporter), member 1; solute carrier family 16 (monocarboxylic acid transporters), member 1; solute carrier family 16, member 1 (monocarboxylic acid transporter 1)
SLC16A10	SLC16A10	solute carrier family 16 member 10	MCT 10; T-type amino acid transporter 1; aromatic amino acid transporter 1; monocarboxylate transporter 10; solute carrier family 16 (aromatic amino acid transporter), member 10; solute carrier family 16 (monocarboxylic acid transporters), member 10; solute carrier family 16, member 10 (aromatic amino acid transporter)
SLC16A11	SLC16A11	solute carrier family 16 member 11	monocarboxylate transporter 11; monocarboxylic acid transporter 11; solute carrier family 16 (monocarboxylic acid transporters), member 11
SLC16A12	SLC16A12	solute carrier family 16 member 12	creatine transporter 2; monocarboxylate transporter 12; monocarboxylic acid transporter 12
SLC16A13	SLC16A13	solute carrier family 16 member 13	MCT 13; monocarboxylate transporter 13; monocarboxylic acid transporter 13; solute carrier family 16 (monocarboxylic acid transporters), member 13
SLC16A14	SLC16A14	solute carrier family 16 member 14	MCT 14; monocarboxylate transporter 14; monocarboxylic acid transporter 14; solute carrier family 16 (monocarboxylic acid transporters), member 14
SLC16A2	SLC16A2	solute carrier family 16 member 2	X-linked PEST-containing transporter; monocarboxylate transporter 7; monocarboxylate transporter 8; solute carrier family 16, member 2 (thyroid hormone transporter)
SLC16A3	SLC16A3	solute carrier family 16 member 3	monocarboxylate transporter 3; monocarboxylate transporter 4; solute carrier family 16 (monocarboxylate transporter), member 3; solute carrier family 16 (monocarboxylic acid transporters), member 3; solute carrier family 16, member 3 (monocarboxylic acid transporter 4)
SLC16A4	SLC16A4	solute carrier family 16 member 4	MCT 4; MCT 5; monocarboxylate transporter 4; monocarboxylate transporter 5; solute carrier family 16 (monocarboxylic acid transporters), member 4; solute carrier family 16, member 4 (monocarboxylic acid transporter 5)
SLC16A5	SLC16A5	solute carrier family 16 member 5	monocarboxylate transporter 5; monocarboxylate transporter 6; solute carrier family 16 (monocarboxylate transporter), member 5; solute carrier family 16 (monocarboxylic acid transporters), member 5; solute carrier family 16, member 5 (monocarboxylic acid transporter 6)
SLC16A6	SLC16A6	solute carrier family 16 member 6	breast cancer protein BCY5; monocarboxylate transporter 6; monocarboxylate transporter 7; solute carrier family 16, member 6 (monocarboxylic acid transporter 7)
SLC16A7	SLC16A7	solute carrier family 16 member 7	monocarboxylate transporter 2; solute carrier family 16 (monocarboxylate transporter), member 7; solute carrier family 16, member 7 (monocarboxylic acid transporter 2)
SLC16A8	SLC16A8	solute carrier family 16 member 8	MCT 3; monocarboxylate transporter 3; solute carrier 16 (monocarboxylic acid transporters), member 8; solute carrier family 16 (monocarboxylate transporter), member 8; solute carrier family 16, member 8 (monocarboxylic acid transporter 3)
SLC16A9	SLC16A9	solute carrier family 16 member 9	MCT 9; monocarboxylate transporter 9; monocarboxylic acid transporter 9; solute carrier family 16 (monocarboxylic acid transporters), member 9
SLC17A1	SLC17A1	solute carrier family 17 member 1	Na(+)/PI cotransporter 1; na/Pi-4; renal Na(+)-dependent phosphate cotransporter 1; renal sodium-dependent phosphate transport protein 1; renal sodium-phosphate transport protein 1; sodium phosphate transporter; sodium-dependent phosphate transport protein 1; sodium/phosphate cotransporter 1; sodium/phosphate type I cotransporter; solute carrier family 17 (organic anion transporter), member 1; solute carrier family 17 (sodium phosphate), member 1; solute carrier family 17 (vesicular glutamate transporter), member 1
SLC17A2	SLC17A2	solute carrier family 17 member 2	Na(+)/PI cotransporter 3; sodium phosphate transporter 3; sodium-dependent phosphate transport protein 3; sodium/phosphate cotransporter 3; solute carrier family 17 (vesicular glutamate transporter), member 2
SLC17A3	SLC17A3	solute carrier family 17 member 3	Na(+)/PI cotransporter 4; sodium-dependent phosphate transport protein 4; sodium/phosphate cotransporter 4; solute carrier family 17 (organic anion transporter), member 3; solute carrier family 17 (sodium phosphate), member 3
SLC17A4	SLC17A4	solute carrier family 17 member 4	Na/PO4 cotransporter; probable small intestine urate exporter; putative small intestine sodium-dependent phosphate transport protein; solute carrier family 17 (sodium phosphate), member 4
SLC17A5	SLC17A5	solute carrier family 17 member 5	H(+)/nitrate cotransporter; H(+)/sialic acid cotransporter; membrane glycoprotein HP59; sialic acid storage disease; sialin; sodium/sialic acid cotransporter; solute carrier family 17 (acidic sugar transporter), member 5; solute carrier family 17 (anion/sugar transporter), member 5; vesicular H(+)/Aspartate-glutamate cotransporter
SLC17A6	SLC17A6	solute carrier family 17 member 6	differentiation-associated BNPI; differentiation-associated Na(+)-dependent inorganic phosphate cotransporter; differentiation-associated Na-dependent inorganic phosphate cotransporter; solute carrier family 17 (sodium-dependent inorganic phosphate cotransporter), member 6; solute carrier family 17 (vesicular glutamate transporter), member 6; vesicular glutamate transporter 2
SLC17A7	SLC17A7	solute carrier family 17 member 7	brain-specific Na(+)-dependent inorganic phosphate cotransporter; brain-specific Na-dependent inorganic phosphate cotransporter; solute carrier family 17 (sodium-dependent inorganic phosphate cotransporter), member 7; solute carrier family 17 (vesicular glutamate transporter), member 7; vesicular glutamate transporter 1
SLC17A8	SLC17A8	solute carrier family 17 member 8	solute carrier family 17 (sodium-dependent inorganic phosphate cotransporter), member 8; solute carrier family 17 (vesicular glutamate transporter), member 8; vesicular glutamate transporter 3
SLC17A9	SLC17A9	solute carrier family 17 member 9	solute carrier family 17 (vesicular nucleotide transporter), member 9; solute carrier family 17 member 9; vesicular nucleotide transporter SLC17A9
SLC18A1	SLC18A1	solute carrier family 18 member A1	chromaffin granule amine transporter; solute carrier family 18 (vesicular monoamine transporter), member 1; solute carrier family 18 (vesicular monoamine), member 1; solute carrier family 18 member 1; vesicular amine transporter 1
SLC18A2	SLC18A2	solute carrier family 18 member A2	monoamine neurotransmitter transporter; solute carrier family 18 (vesicular monoamine transporter), member 2; synaptic vesicle amine transporter, brain; synaptic vesicle monoamine transporter, brain; synaptic vesicular amine transporter; vesicle monoamine transporter type 2; vesicle monoamine/H+ antiporter; vesicular amine transporter 2
SLC18A3	SLC18A3	solute carrier family 18 member A3	solute carrier family 18 (vesicular acetylcholine transporter), member 3; solute carrier family 18 (vesicular acetylcholine), member 3; solute carrier family 18, member 3; vesicular acetylcholine transporter
SLC18B1	SLC18B1	solute carrier family 18 member B1	MFS-type transporter C6orf192; MFS-type transporter SLC18B1; solute carrier family 18, subfamily B, member 1
SLC19A1	SLC19A1	solute carrier family 19 member 1	folate transporter 1; intestinal folate carrier 1; placental folate transporter; reduced folate carrier 1; reduced folate carrier protein; reduced folate transporter; reduced folate transporter 1; solute carrier family 19 (folate transporter), member 1
SLC19A2	SLC19A2	solute carrier family 19 member 2	high affinity thiamine transporter; reduced folate carrier protein (RFC) like; solute carrier family 19 (thiamine transporter), member 2; thTr-1; thiamine transporter 1
SLC19A3	SLC19A3	solute carrier family 19 member 3	solute carrier family 19 (thiamine transporter), member 3; thiamine transporter 2
SLC1A1	SLC1A1	solute carrier family 1 member 1	excitatory amino acid carrier 1; excitatory amino acid transporter 3; neuronal and epithelial glutamate transporter; sodium-dependent glutamate/aspartate transporter 3; solute carrier family 1 (neuronal/epithelial high affinity glutamate transporter, system Xag), member 1
SLC1A2	SLC1A2	solute carrier family 1 member 2	excitatory amino acid transporter 2; excitotoxic amino acid transporter 2; glutamate/aspartate transporter II; sodium-dependent glutamate/aspartate transporter 2; solute carrier family 1 (glial high affinity glutamate transporter), member 2
SLC1A3	SLC1A3	solute carrier family 1 member 3	GLAST-1; excitatory amino acid transporter 1; sodium-dependent glutamate/aspartate transporter 1; solute carrier family 1 (glial high affinity glutamate transporter), member 3
SLC1A4	SLC1A4	solute carrier family 1 member 4	alanine/serine/cysteine/threonine transporter 1; glutamate/neutral amino acid transporter; neutral amino acid transporter A; solute carrier family 1 (glutamate/neutral amino acid transporter), member 4
SLC1A5	SLC1A5	solute carrier family 1 member 5	ATB(0); RD114 virus receptor; RD114/simian type D retrovirus receptor; baboon M7 virus receptor; neutral amino acid transporter B; neutral amino acid transporter B(0); sodium-dependent neutral amino acid transporter type 2; solute carrier family 1 (neutral amino acid transporter), member 5
SLC1A6	SLC1A6	solute carrier family 1 member 6	excitatory amino acid transporter 4; sodium-dependent glutamate/aspartate transporter; solute carrier family 1 (high affinity aspartate/glutamate transporter), member 6
SLC1A7	SLC1A7	solute carrier family 1 member 7	excitatory amino acid transporter 5; excitatory amino acid transporter 5 (retinal glutamate transporter); retinal glutamate transporter; solute carrier family 1 (glutamate transporter), member 7
SLC20A1	SLC20A1	solute carrier family 20 member 1	gibbon ape leukemia virus receptor 1; leukemia virus receptor 1 homolog; sodium-dependent phosphate transporter 1; solute carrier family 20 (phosphate transporter), member 1
SLC20A2	SLC20A2	solute carrier family 20 member 2	epididymis secretory sperm binding protein; gibbon ape leukemia virus receptor 2; murine leukemia virus, amphotropic, receptor for; murine leukemia virus, amphotropic; receptor; sodium-dependent phosphate transporter 2; solute carrier family 20 (phosphate transporter), member 2
SLC22A1	SLC22A1	solute carrier family 22 member 1	organic cation transporter 1; solute carrier family 22 (organic cation transporter), member 1; solute carrier family 22 member 1
SLC22A10	SLC22A10	solute carrier family 22 member 10	organic anion transporter 5; solute carrier family 22 (organic anion/cation transporter), member 10; solute carrier family 22 member 10
SLC22A11	SLC22A11	solute carrier family 22 member 11	organic anion transporter 4; solute carrier family 22 (organic anion/cation transporter), member 11; solute carrier family 22 (organic anion/urate transporter), member 11; solute carrier family 22 member 11
SLC22A12	SLC22A12	solute carrier family 22 member 12	organic anion transporter 4-like protein; renal-specific transporter; solute carrier family 22 (organic anion/cation transporter), member 12; solute carrier family 22 (organic anion/urate transporter), member 12; solute carrier family 22 member 12; urate anion exchanger 1; urate transporter 1
SLC22A13	SLC22A13	solute carrier family 22 member 13	organic cationic transporter-like 3; organic-cation transporter like 3; solute carrier family 22 (organic anion transporter), member 13; solute carrier family 22 (organic anion/urate transporter), member 13; solute carrier family 22 member 13
SLC22A14	SLC22A14	solute carrier family 22 member 14	organic cation transporter-like 4; organic cationic transporter-like 4; solute carrier family 22 (organic cation transporter), member 14; solute carrier family 22 member 14
SLC22A15	SLC22A15	solute carrier family 22 member 15	flipt 1; fly-like putative organic ion transporter 1; fly-like putative transporter 1; solute carrier family 22 (organic cation transporter), member 15; solute carrier family 22 member 15; trans-like protein
SLC22A16	SLC22A16	solute carrier family 22 member 16	WUGSC:RG331P03.1; carnitine transporter 2; epididymis secretory protein Li 18; flipt 2; fly-like putative organic ion transporter 2; fly-like putative transporter 2; organic cation transporter 6; organic cation transporter OKB1; organic cation/carnitine transporter 6; solute carrier family 22 (organic cation transporter), member 16; solute carrier family 22 (organic cation/carnitine transporter), member 16; solute carrier family 22 member 16
SLC22A17	SLC22A17	solute carrier family 22 member 17	24p3 receptor; NGAL receptor; brain-type organic cation transporter; lipocalin-2 receptor; neutrophil gelatinase-associated lipocalin receptor; potent brain type organic ion transporter; solute carrier family 22 (organic cation transporter), member 17; solute carrier family 22 member 17
SLC22A18	SLC22A18	solute carrier family 22 member 18	beckwith-Wiedemann syndrome chromosomal region 1 candidate gene A protein; efflux transporter-like protein; imprinted multi-membrane-spanning polyspecific transporter-related protein 1; organic cation transporter-like protein 2; p45 Beckwith-Wiedemann region 1A; solute carrier family 22 member 18; tumor-suppressing STF cDNA 5 protein; tumor-suppressing subchromosomal transferable fragment candidate gene 5 protein
SLC22A18AS	SLC22A18AS	solute carrier family 22 member 18 antisense	Beckwith-Wiedemann region 1B; Beckwith-Wiedemann syndrome chromosome region 1, candidate b; beckwith-Wiedemann syndrome chromosomal region 1 candidate gene B protein; organic cation transporter-like 2 antisense; organic cation transporter-like protein 2 antisense protein; p27-Beckwith-Wiedemann region 1 B; solute carrier family 22 (organic cation transporter), member 1-like antisense; solute carrier family 22 (organic cation transporter), member 18 antisense; solute carrier family 22 member 1-like antisense protein; solute carrier family 22 member 18 antisense protein
SLC22A2	SLC22A2	solute carrier family 22 member 2	organic cation transporter 2; solute carrier family 22 (organic cation transporter), member 2; solute carrier family 22 member 2
SLC22A23	SLC22A23	solute carrier family 22 member 23	ion transporter protein; solute carrier family 22 member 23
SLC22A24	SLC22A24	solute carrier family 22 member 24	steroid transmembrane transporter SLC22A24
SLC22A25	SLC22A25	solute carrier family 22 member 25	MGI:2442751, MGI:2385316, MGI:3042283, MGI:3645714, MGI:3605624, MGI:2442750; organic anion transporter UST6; putative UST1-like organic anion transporter; solute carrier family 22 member 25
SLC22A3	SLC22A3	solute carrier family 22 member 3	EMT organic cation transporter 3; extraneuronal monoamine transporter; organic cation transporter 3; solute carrier family 22 (extraneuronal monoamine transporter), member 3; solute carrier family 22 (organic cation transporter), member 3; solute carrier family 22 member 3
SLC22A31	SLC22A31	solute carrier family 22 member 31	putative solute carrier family 22 member 31; putative solute carrier family 22 member ENSG00000182157
SLC22A4	SLC22A4	solute carrier family 22 member 4	ET transporter; deafness, autosomal recessive 60; ergothioneine transporter; integral membrane transport protein; organic cation/carnitine transporter 1; solute carrier family 22 (organic cation/ergothioneine transporter), member 4; solute carrier family 22 (organic cation/zwitterion transporter), member 4; solute carrier family 22 member 4
SLC22A5	SLC22A5	solute carrier family 22 member 5	high-affinity sodium dependent carnitine cotransporter; organic cation/carnitine transporter 2; solute carrier family 22 member 5
SLC22A6	SLC22A6	solute carrier family 22 member 6	PAH transporter; hPAHT; hROAT1; organic anion transporter 1; para-aminohippurate transporter; renal organic anion transporter 1; solute carrier family 22 (organic anion transporter), member 6; solute carrier family 22 member 6
SLC22A7	SLC22A7	solute carrier family 22 member 7	hOAT2; liver-specific transporter; novel liver transporter; organic anion transporter 11; organic anion transporter 2; solute carrier family 22 (organic anion transporter), member 7; solute carrier family 22 member 7
SLC22A8	SLC22A8	solute carrier family 22 member 8	hOAT3; organic anion transporter 3; solute carrier family 22 (organic anion transporter), member 8; solute carrier family 22 member 8
SLC22A9	SLC22A9	solute carrier family 22 member 9	organic anion transporter 4; organic anion transporter 7; solute carrier family 22 (organic anion transporter), member 9; solute carrier family 22 (organic anion/cation transporter), member 9; solute carrier family 22 member 9
SLC23A1	SLC23A1	solute carrier family 23 member 1	Na(+)/L-ascorbic acid transporter 1; hSVCT1; sodium-dependent vitamin C transporter-1; solute carrier family 23 (ascorbic acid transporter), member 1; solute carrier family 23 (nucleobase transporters), member 1; solute carrier family 23 (nucleobase transporters), member 2; solute carrier family 23 member 1; yolk sac permease-like molecule 3
SLC23A2	SLC23A2	solute carrier family 23 member 2	Na(+)/L-ascorbic acid transporter 2; nucleobase transporter-like 1 protein; sodium-dependent vitamin C transporter-2; solute carrier family 23 (ascorbic acid transporter), member 2; solute carrier family 23 (nucleobase transporters), member 1; solute carrier family 23 (nucleobase transporters), member 2; solute carrier family 23 member 2; testicular secretory protein Li 48; yolk sac permease-like molecule 2
SLC23A3	SLC23A3	solute carrier family 23 member 3	E2-binding protein 3; HPC E2-binding protein 3; Na(+)/L-ascorbic acid transporter 3; sodium-dependent vitamin C transporter 3; solute carrier family 23 (nucleobase transporters), member 3; solute carrier family 23 member 3
SLC24A1	SLC24A1	solute carrier family 24 member 1	Na(+)/K(+)/Ca(2+)-exchange protein 1; retinal rod Na+/Ca+/K+ exchanger; sodium/potassium/calcium exchanger 1; solute carrier family 24 (sodium/potassium/calcium exchanger), member 1
SLC24A2	SLC24A2	solute carrier family 24 member 2	Na(+)/K(+)/Ca(2+)-exchange protein 2; retinal cone Na-Ca+K exchanger; sodium/potassium/calcium exchanger 2; solute carrier family 24 (sodium/potassium/calcium exchanger), member 2
SLC24A3	SLC24A3	solute carrier family 24 member 3	Na(+)/K(+)/Ca(2+)-exchange protein 3; sodium calcium exchanger; sodium/potassium/calcium exchanger 3; solute carrier family 24 (sodium/potassium/calcium exchanger), member 3
SLC24A4	SLC24A4	solute carrier family 24 member 4	Na(+)/K(+)/Ca(2+)-exchange protein 4; sodium/potassium/calcium exchanger 4; solute carrier family 24 (sodium/potassium/calcium exchanger), member 4
SLC24A5	SLC24A5	solute carrier family 24 member 5	Na(+)/K(+)/Ca(2+)-exchange protein 5; ion transporter JSX; oculocutaneous albinism 6 (autosomal recessive); sodium/potassium/calcium exchanger 5; solute carrier family 24 (sodium/potassium/calcium exchanger), member 5
SLC25A1	SLC25A1	solute carrier family 25 member 1	citrate transport protein; solute carrier family 20 (mitochondrial citrate transporter), member 3; solute carrier family 25 (mitochondrial carrier; citrate transporter), member 1; tricarboxylate carrier protein; tricarboxylate transport protein, mitochondrial
SLC25A10	SLC25A10	solute carrier family 25 member 10	dicarboxylate ion carrier; mitochondrial dicarboxylate carrier; solute carrier family 25 (mitochondrial carrier; dicarboxylate transporter), member 10
SLC25A11	SLC25A11	solute carrier family 25 member 11	OGCP; mitochondrial 2-oxoglutarate/malate carrier protein; solute carrier family 20 (oxoglutarate carrier), member 4; solute carrier family 25 (mitochondrial carrier; oxoglutarate carrier), member 11
SLC25A12	SLC25A12	solute carrier family 25 member 12	araceli hiperlarga; calcium binding mitochondrial carrier superfamily member Aralar1; calcium-binding mitochondrial carrier protein Aralar1; mitochondrial aspartate glutamate carrier 1; solute carrier family 25 (aspartate/glutamate carrier), member 12; solute carrier family 25 (mitochondrial carrier, Aralar), member 12
SLC25A13	SLC25A13	solute carrier family 25 member 13	calcium-binding mitochondrial carrier protein Aralar2; mitochondrial aspartate glutamate carrier 2; solute carrier family 25 (aspartate/glutamate carrier), member 13
SLC25A14	SLC25A14	solute carrier family 25 member 14	brain mitochondrial carrier protein 1; mitochondrial uncoupling protein 5
SLC25A15	SLC25A15	solute carrier family 25 member 15	mitochondrial ornithine transporter 1; ornithine carrier 1; ornithine transporter 1; solute carrier family 25 (mitochondrial carrier; ornithine transporter) member 15
SLC25A16	SLC25A16	solute carrier family 25 member 16	graves disease carrier protein; mitochondrial solute carrier protein homolog; solute carrier family 25 (mitochondrial carrier; Graves disease autoantigen), member 16
SLC25A17	SLC25A17	solute carrier family 25 member 17	peroxisomal membrane protein PMP34; solute carrier family 25 (mitochondrial carrier; peroxisomal membrane protein, 34kDa), member 17
SLC25A18	SLC25A18	solute carrier family 25 member 18	glutamate/H(+) symporter 2; mitochondrial glutamate carrier 2; solute carrier family 25 (glutamate carrier), member 18; solute carrier family 25 (mitochondrial carrier), member 18
SLC25A19	SLC25A19	solute carrier family 25 member 19	mitochondrial thiamine pyrophosphate carrier; mitochondrial uncoupling protein 1; solute carrier family 25 (mitochondrial deoxynucleotide carrier), member 19; solute carrier family 25 (mitochondrial thiamine pyrophosphate carrier), member 19
SLC25A2	SLC25A2	solute carrier family 25 member 2	mitochondrial ornithine transporter 2; solute carrier family 25 (mitochondrial carrier; ornithine transporter) member 2
SLC25A20	SLC25A20	solute carrier family 25 member 20	mitochondrial carnitine/acylcarnitine carrier protein; solute carrier family 25 (carnitine/acylcarnitine translocase), member 20
SLC25A21	SLC25A21	solute carrier family 25 member 21	mitochondrial 2-oxodicarboxylate carrier; oxodicarboxylate carrier; solute carrier family 25 (mitochondrial oxoadipate carrier), member 21; solute carrier family 25 (mitochondrial oxodicarboxylate carrier), member 21
SLC25A22	SLC25A22	solute carrier family 25 member 22	glutamate/H(+) symporter 1; mitochondrial glutamate carrier 1; solute carrier family 25 (mitochondrial carrier: glutamate), member 22
SLC25A23	SLC25A23	solute carrier family 25 member 23	calcium-binding mitochondrial carrier protein SCaMC-3; mitochondrial ATP-Mg/Pi carrier protein 2; mitochondrial Ca(2+)-dependent solute carrier protein 2; mitochondrial Ca2+-dependent solute carrier protein 2; short calcium-binding mitochondrial carrier 3; small calcium-binding mitochondrial carrier protein 3; solute carrier family 25 (mitochondrial carrier; phosphate carrier), member 23
SLC25A24	SLC25A24	solute carrier family 25 member 24	calcium-binding mitochondrial carrier protein SCaMC-1; calcium-binding transporter; mitochondrial ATP-Mg/Pi carrier protein 1; mitochondrial Ca(2+)-dependent solute carrier protein 1; short calcium-binding mitochondrial carrier 1; small calcium-binding mitochondrial carrier protein 1; solute carrier family 25 (mitochondrial carrier; phosphate carrier), member 24
SLC25A25	SLC25A25	solute carrier family 25 member 25	calcium-binding mitochondrial carrier protein SCaMC-2; mitochondrial ATP-Mg/Pi carrier protein 3; mitochondrial Ca(2+)-dependent solute carrier protein 3; short calcium-binding mitochondrial carrier 2; small calcium-binding mitochondrial carrier 2; solute carrier family 25 (mitochondrial carrier; phosphate carrier), member 25
SLC25A26	SLC25A26	solute carrier family 25 member 26	S-adenosylmethionine mitochondrial carrier protein; mitochondrial S-adenosylmethionine transporter; solute carrier family 25 (S-adenosylmethionine carrier), member 26; solute carrier family 25 (mitochondrial carrier; phosphate carrier), member 26
SLC25A27	SLC25A27	solute carrier family 25 member 27	UCP 4; mitochondrial uncoupling protein 4; uncoupling protein 4
SLC25A28	SLC25A28	solute carrier family 25 member 28	hMRS3/4; mitochondrial RNA splicing protein 3/4; mitochondrial RNA-splicing protein 3/4 homolog; mitochondrial iron transporter 2; mitoferrin-2; putative mitochondrial solute carrier; solute carrier family 25 (mitochondrial iron transporter), member 28
SLC25A29	SLC25A29	solute carrier family 25 member 29	carnitine-acylcarnitine translocase like; mitochondrial basic amino acids transporter; mitochondrial carnitine/acylcarnitine carrier protein CACL; mitochondrial ornithine transporter 3; solute carrier family 25 (mitochondrial carnitine/acylcarnitine carrier), member 29
SLC25A3	SLC25A3	solute carrier family 25 member 3	phosphate carrier protein, mitochondrial; phosphate transport protein; solute carrier family 25 (mitochondrial carrier; phosphate carrier), member 3
SLC25A30	SLC25A30	solute carrier family 25 member 30	kidney mitochondrial carrier protein 1
SLC25A31	SLC25A31	solute carrier family 25 member 31	ADP,ATP carrier protein 4; ADP/ATP translocase 4; adenine nucleotide translocase 4; adenine nucleotide translocator 4; solute carrier family 25 (mitochondrial carrier; adenine nucleotide translocator), member 31; sperm flagellar energy carrier protein
SLC25A32	SLC25A32	solute carrier family 25 member 32	mitochondrial folate transporter/carrier; solute carrier family 25 (mitochondrial folate carrier), member 32
SLC25A33	SLC25A33	solute carrier family 25 member 33	bone marrow stromal cell mitochondrial carrier protein; huBMSC-MCP; mitochondrial carrier protein; novel mitochondrial carrier protein; solute carrier family 25 (pyrimidine nucleotide carrier), member 33; solute carrier family 25 member 33
SLC25A34	SLC25A34	solute carrier family 25 member 34	solute carrier family 25 member 34
SLC25A35	SLC25A35	solute carrier family 25 member 35	solute carrier family 25 member 35
SLC25A36	SLC25A36	solute carrier family 25 member 36	epididymis secretory sperm binding protein; solute carrier family 25 (pyrimidine nucleotide carrier ), member 36; solute carrier family 25 member 36
SLC25A37	SLC25A37	solute carrier family 25 member 37	mitochondrial iron transporter 1; mitochondrial solute carrier protein; mitoferrin; mitoferrin-1; predicted protein of HQ2217; solute carrier family 25 (mitochondrial iron transporter), member 37
SLC25A38	SLC25A38	solute carrier family 25 member 38	appoptosin; mitochondrial glycine transporter; mitochondrial glycine transporter GlyC
SLC25A39	SLC25A39	solute carrier family 25 member 39	solute carrier family 25 member 39
SLC25A4	SLC25A4	solute carrier family 25 member 4	ADP,ATP carrier protein 1; ADP,ATP carrier protein, heart/skeletal muscle; ADP/ATP translocase 1; adenine nucleotide translocator 1 (skeletal muscle); heart/skeletal muscle ATP/ADP translocator; solute carrier family 25 (mitochondrial carrier; adenine nucleotide translocator), member 4
SLC25A40	SLC25A40	solute carrier family 25 member 40	mitochondrial carrier family protein; solute carrier family 25 member 40
SLC25A41	SLC25A41	solute carrier family 25 member 41	solute carrier family 25 member 41
SLC25A42	SLC25A42	solute carrier family 25 member 42	mitochondrial coenzyme A transporter SLC25A42
SLC25A43	SLC25A43	solute carrier family 25 member 43	solute carrier family 25 member 43
SLC25A44	SLC25A44	solute carrier family 25 member 44	solute carrier family 25 member 44
SLC25A45	SLC25A45	solute carrier family 25 member 45	solute carrier family 25 member 45
SLC25A46	SLC25A46	solute carrier family 25 member 46	solute carrier family 25 member 46
SLC25A47	SLC25A47	solute carrier family 25 member 47	HCC-down-regulated mitochondrial carrier protein; hepatocellular carcinoma down-regulated mitochondrial carrier protein; hepatocellular carcinoma-downregulated mitochondrial carrier protein; solute carrier family 25 member 47
SLC25A48	SLC25A48	solute carrier family 25 member 48	CTC-321K16.1; solute carrier family 25 member 48
SLC25A5	SLC25A5	solute carrier family 25 member 5	ADP/ATP translocase 2; adenine nucleotide translocator 2 (fibroblast); solute carrier family 25 (mitochondrial carrier; adenine nucleotide translocator), member 5
SLC25A52	SLC25A51 | SLC25A52	solute carrier family 25 member 51 | solute carrier family 25 member 52	mitochondrial NAD+ transporter; mitochondrial carrier triple repeat 1; mitochondrial carrier triple repeat protein 1; solute carrier family 25 member 51 | mitochondrial carrier triple repeat 2; mitochondrial carrier triple repeat protein 2; solute carrier family 25 member 52
SLC25A53	SLC25A53	solute carrier family 25 member 53	mitochondrial carrier triple repeat protein 6; solute carrier family 25 member 53
SLC25A6	SLC25A6	solute carrier family 25 member 6	ADP,ATP carrier protein 3; ADP,ATP carrier protein, liver; ADP/ATP translocase 3; ADP/ATP translocator of liver; adenine nucleotide translocator 3; epididymis secretory sperm binding protein; solute carrier family 25 (mitochondrial carrier; adenine nucleotide translocator), member 6
SLC26A1	SLC26A1	solute carrier family 26 member 1	solute carrier family 26 (anion exchanger), member 1; solute carrier family 26 (sulfate transporter), member 1; sulfate anion tranporter AT1; sulfate anion transporter 1; sulfate/anion transporter SAT-1 protein
SLC26A10	SLC26A10	solute carrier family 26 member 10
SLC26A11	SLC26A11	solute carrier family 26 member 11	sodium-independent sulfate anion transporter; solute carrier family 26 (anion exchanger), member 11
SLC26A2	SLC26A2	solute carrier family 26 member 2	diastrophic dysplasia protein; solute carrier family 26 (anion exchanger), member 2; solute carrier family 26 (sulfate transporter), member 2; sulfate anion transporter 1; sulfate transporter
SLC26A3	SLC26A3	solute carrier family 26 member 3	chloride anion exchanger; down-regulated in adenoma protein; solute carrier family 26 (anion exchanger), member 3
SLC26A4	SLC26A4	solute carrier family 26 member 4	pendrin; sodium-independent chloride/iodide transporter; solute carrier family 26 (anion exchanger), member 4; truncated solute carrier family 26
SLC26A5	SLC26A5	solute carrier family 26 member 5	prestin; prestin (motor protein); solute carrier family 26 (anion exchanger), member 5
SLC26A6	SLC26A6	solute carrier family 26 member 6	anion exchange transporter; anion transporter 1; pendrin L1; solute carrier family 26 (anion exchanger), member 6; solute carrier family 26 member 6; sulfate anion transporter
SLC26A7	SLC26A7	solute carrier family 26 member 7	anion exchange transporter; solute carrier family 26 (anion exchanger), member 7; solute carrier family 6 member 7; sulfate anion transporter
SLC26A8	SLC26A8	solute carrier family 26 member 8	anion transporter/exchanger-8; solute carrier family 26 (anion exchanger), member 8; testis anion transporter 1
SLC26A9	SLC26A9	solute carrier family 26 member 9	anion transporter/exchanger protein 9; anion transporter/exchanger-9; solute carrier family 26 (anion exchanger), member 9; solute carrier family 26 member 9
SLC27A1	SLC27A1	solute carrier family 27 member 1	fatty acid transport protein 1; long-chain fatty acid transport protein 1; solute carrier family 27 (fatty acid transporter), member 1
SLC27A2	SLC27A2	solute carrier family 27 member 2	FATP-2; THCA-CoA ligase; arachidonate--CoA ligase; fatty acid transport protein 2; fatty-acid-coenzyme A ligase, very long-chain 1; long-chain-fatty-acid--CoA ligase; phytanate--CoA ligase; solute carrier family 27 (fatty acid transporter), member 2; very long-chain acyl-CoA synthetase; very long-chain fatty-acid-coenzyme A ligase 1; very long-chain-fatty-acid-CoA ligase
SLC27A3	SLC27A3	solute carrier family 27 member 3	arachidonate--CoA ligase; long-chain fatty acid transport protein 3; solute carrier family 27 (fatty acid transporter), member 3; solute carrier family 27 member 3; very long-chain acyl-CoA synthetase homolog 3
SLC27A4	SLC27A4	solute carrier family 27 member 4	arachidonate--CoA ligase; long-chain fatty acid transport protein 4; long-chain-fatty-acid--CoA ligase; solute carrier family 27 (fatty acid transporter), member 4; very long-chain acyl-CoA synthetase 4
SLC27A5	SLC27A5	solute carrier family 27 member 5	BA-CoA ligase; VLACS-related; bile acid-CoA ligase; bile acyl-CoA synthetase; cholate--CoA ligase; fatty acid transport protein 5; fatty-acid-Coenzyme A ligase, very long-chain 3; solute carrier family 27 (fatty acid transporter), member 5; very long-chain acyl-CoA synthetase homolog 2; very long-chain acyl-CoA synthetase-related protein
SLC27A6	SLC27A6	solute carrier family 27 member 6	acyl-CoA synthetase very long chain family, member 2; arachidonate--CoA ligase; fatty-acid-Coenzyme A ligase, very long-chain 2; long-chain fatty acid transport protein 6; solute carrier family 27 (fatty acid transporter), member 6; very long-chain acyl-CoA synthetase homolog 1
SLC28A1	SLC28A1	solute carrier family 28 member 1	Na(+)/nucleoside cotransporter 1; concentrative nucleoside transporter 1; sodium-coupled nucleoside transporter 1; sodium/nucleoside cotransporter 1; solute carrier family 28 (concentrative nucleoside transporter), member 1; solute carrier family 28 (sodium-coupled nucleoside transporter), member 1
SLC28A2	SLC28A2	solute carrier family 28 member 2	CNT 2; Na(+)/nucleoside cotransporter 2; SPNT; concentrative nucleoside transporter 2; sodium-coupled nucleoside transporter 2; sodium/nucleoside cotransporter 2; sodium/purine nucleoside co-transporter; solute carrier family 28 (concentrative nucleoside transporter), member 2; solute carrier family 28 (sodium-coupled nucleoside transporter), member 2
SLC28A3	SLC28A3	solute carrier family 28 member 3	concentrative Na(+)-nucleoside cotransporter 3; concentrative Na+-nucleoside cotransporter; solute carrier family 28 (concentrative nucleoside transporter), member 3; solute carrier family 28 (sodium-coupled nucleoside transporter), member 3; solute carrier family 28 member 3
SLC29A1	SLC29A1	solute carrier family 29 member 1 (Augustine blood group)	equilibrative nitrobenzylmercaptopurine riboside (NBMPR)-sensitive nucleoside transporter; equilibrative nucleoside transporter 1; nucleoside transporter, es-type; solute carrier family 29 (equilibrative nucleoside transporter), member 1; solute carrier family 29 (nucleoside transporters), member 1
SLC29A2	SLC29A2	solute carrier family 29 member 2	36 kDa nucleolar protein HNP36; delayed-early response protein 12; equilibrative NBMPR-insensitive nucleoside transporter; equilibrative nitrobenzylmercaptopurine riboside-insensitive nucleoside transporter; equilibrative nucleoside transporter 2; hydrophobic nucleolar protein, 36 kDa; hydrophobic nucleolar protein, 36kD; nucleoside transporter, ei-type; solute carrier family 29 (equilibrative nucleoside transporter), member 2; solute carrier family 29 (nucleoside transporters), member 2
SLC29A3	SLC29A3	solute carrier family 29 member 3	equilibrative nucleoside transporter 3; solute carrier family 29 (equilibrative nucleoside transporter), member 3; solute carrier family 29 (nucleoside transporters), member 3
SLC29A4	SLC29A4	solute carrier family 29 member 4	equilibrative nucleoside transporter 4; plasma membrane monoamine transporter; solute carrier family 29 (equilibrative nucleoside transporter), member 4; solute carrier family 29 (nucleoside transporters), member 4
SLC2A1	SLC2A1	solute carrier family 2 member 1	choreoathetosis/spasticity, episodic (paroxysmal choreoathetosis/spasticity); glucose transporter type 1, erythrocyte/brain; hepG2 glucose transporter; human T-cell leukemia virus (I and II) receptor; receptor for HTLV-1 and HTLV-2; solute carrier family 2 (facilitated glucose transporter), member 1; solute carrier family 2, facilitated glucose transporter member 1
SLC2A10	SLC2A10	solute carrier family 2 member 10	GLUT-10; glucose transporter type 10; solute carrier family 2 (facilitated glucose transporter), member 10; solute carrier family 2, facilitated glucose transporter member 10
SLC2A11	SLC2A11	solute carrier family 2 member 11	facilitative glucose transporter GLUT11; glucose transporter protein 10; glucose transporter protein 11; glucose transporter type 10; glucose transporter type 11; glucose transporter-like protein XI; solute carrier family 2 (facilitated glucose transporter), member 11; solute carrier family 2, facilitated glucose transporter member 11
SLC2A12	SLC2A12	solute carrier family 2 member 12	GLUT-12; glucose transporter type 12; solute carrier family 2 (facilitated glucose transporter), member 12; solute carrier family 2, facilitated glucose transporter member 12
SLC2A13	SLC2A13	solute carrier family 2 member 13	H(+)-myo-inositol symporter; h(+)-myo-inositol cotransporter; proton (H+) myo-inositol symporter; proton myo-inositol cotransporter; solute carrier family 2 (facilitated glucose transporter), member 13
SLC2A14	SLC2A14	solute carrier family 2 member 14	glucose transporter type 14; solute carrier family 2 (facilitated glucose transporter), member 14; solute carrier family 2 (facilitated glucose transporter), member 3 pseudogene 3; solute carrier family 2, facilitated glucose transporter member 14
SLC2A2	SLC2A2	solute carrier family 2 member 2	glucose transporter type 2, liver; solute carrier family 2 (facilitated glucose transporter), member 2; solute carrier family 2, facilitated glucose transporter member 2
SLC2A3	SLC2A3	solute carrier family 2 member 3	GLUT-3; glucose transporter type 3, brain; solute carrier family 2 (facilitated glucose transporter), member 3; solute carrier family 2, facilitated glucose transporter member 3
SLC2A4	SLC2A4	solute carrier family 2 member 4	GLUT-4; glucose transporter type 4, insulin-responsive; insulin-responsive glucose transporter type 4; solute carrier family 2 (facilitated glucose transporter), member 4; solute carrier family 2, facilitated glucose transporter member 4
SLC2A4RG	SLC2A4RG	SLC2A4 regulator	GLUT4 enhancer factor; Huntington's disease gene regulatory region-binding protein 1; SLC2A4 regulator
SLC2A5	SLC2A5	solute carrier family 2 member 5	glucose transporter type 5, small intestine; glucose transporter-like protein 5; solute carrier family 2 (facilitated glucose/fructose transporter), member 5; solute carrier family 2, facilitated glucose transporter member 5; testicular tissue protein Li 81
SLC2A6	SLC2A6	solute carrier family 2 member 6	GLUT-6; GLUT-9; glucose transporter type 6; glucose transporter type 9; solute carrier family 2 (facilitated glucose transporter), member 6; solute carrier family 2, facilitated glucose transporter member 6
SLC2A7	SLC2A7	solute carrier family 2 member 7	glucose transporter type 7; intestinal facilitative glucose transporter 7; solute carrier family 2 (facilitated glucose transporter), member 7; solute carrier family 2, facilitated glucose transporter member 7
SLC2A8	SLC2A8	solute carrier family 2 member 8	glucose transporter type 8; glucose transporter type X1; solute carrier family 2 (facilitated glucose transporter), member 8; solute carrier family 2, facilitated glucose transporter member 8
SLC2A9	SLC2A9	solute carrier family 2 member 9	GLUT-9; glucose transporter type 9; human glucose transporter-like protein-9; solute carrier family 2 (facilitated glucose transporter), member 9; solute carrier family 2, facilitated glucose transporter member 9; urate transporter; urate voltage-driven efflux transporter 1
SLC30A1	SLC30A1	solute carrier family 30 member 1	solute carrier family 30 (zinc transporter), member 1; zinc transporter 1; znT-1
SLC30A10	SLC30A10	solute carrier family 30 member 10	manganese transporter SLC30A10; zinc transporter 10; zinc transporter 8
SLC30A2	SLC30A2	solute carrier family 30 member 2	solute carrier family 30 (zinc transporter), member 2; zinc transporter 2
SLC30A3	SLC30A3	solute carrier family 30 member 3	solute carrier family 30 (zinc transporter), member 3; zinc transporter 3; zinc transporter ZnT-3; znT-3
SLC30A4	SLC30A4	solute carrier family 30 member 4	solute carrier family 30 (zinc transporter), member 4; zinc transporter 4
SLC30A5	SLC30A5	solute carrier family 30 member 5	solute carrier family 30 (zinc transporter), member 5; zinc transporter 5; zinc transporter ZTL1; znT-like transporter 1
SLC30A6	SLC30A6	solute carrier family 30 member 6	solute carrier family 30 (zinc transporter), member 6; zinc transporter 6
SLC30A7	SLC30A7	solute carrier family 30 member 7	solute carrier family 30 (zinc transporter), member 7; zinc transporter 7; zinc transporter ZnT-7; zinc transporter like 2; znt-like transporter 2
SLC30A8	SLC30A8	solute carrier family 30 member 8	solute carrier family 30 (zinc transporter), member 8; zinc transporter 8; zinc transporter ZnT-8
SLC30A9	SLC30A9	solute carrier family 30 member 9	GRIP1-dependent nuclear receptor coactivator; expressed in human embryonic lung; human embryonic lung protein; solute carrier family 30 (zinc transporter), member 9; zinc transporter 9; znT-9
SLC31A1	SLC31A1	solute carrier family 31 member 1	copper transport 1 homolog; copper transporter 1; high affinity copper uptake protein 1; solute carrier family 31 (copper transporter), member 1; solute carrier family 31 (copper transporters), member 1
SLC31A2	SLC31A2	solute carrier family 31 member 2	copper transporter 2; probable low affinity copper uptake protein 2; solute carrier family 31 (copper transporter), member 2; solute carrier family 31 (copper transporters), member 2
SLC32A1	SLC32A1	solute carrier family 32 member 1	GABA and glycine transporter; hVIAAT; solute carrier family 32 (GABA vesicular transporter), member 1; vesicular GABA transporter; vesicular inhibitory amino acid transporter
SLC33A1	SLC33A1	solute carrier family 33 member 1	acetyl-coenzyme A transporter 1; solute carrier family 33 (acetyl-CoA transporter), member 1
SLC34A1	SLC34A1	solute carrier family 34 member 1	Na(+)-dependent phosphate cotransporter 2A; Na(+)/Pi cotransporter 2A; Na+-phosphate cotransporter type II; naPi-2a; renal sodium-dependent phosphate transporter; sodium-dependent phosphate transport protein 2A; sodium-phosphate transport protein 2A; sodium/phosphate co-transporter; sodium/phosphate cotransporter 2A; solute carrier family 17 (sodium phosphate), member 2; solute carrier family 34 (sodium phosphate), member 1; solute carrier family 34 (type II sodium/phosphate cotransporter), member 1
SLC34A2	SLC34A2	solute carrier family 34 member 2	sodium-dependent phosphate transport protein 2B; sodium/phosphate cotransporter 2B; solute carrier family 34 (sodium phosphate), member 2; solute carrier family 34 (type II sodium/phosphate cotransporter), member 2; type II sodium-dependent phosphate transporter 3b
SLC34A3	SLC34A3	solute carrier family 34 member 3	Na(+)-dependent phosphate cotransporter 2C; Na(+)/Pi cotransporter 2C; naPi-2c; sodium-dependent phosphate transport protein 2C; sodium-phosphate transport protein 2C; sodium/inorganic phosphate cotransporter IIC; solute carrier family 34 (sodium phosphate), member 3; solute carrier family 34 (type II sodium/phosphate cotransporter), member 3; type IIc Na+/Pi cotransporter
SLC35A1	SLC35A1	solute carrier family 35 member A1	CMP-SA-Tr; CMP-Sia-Tr; CMP-sialic acid transporter; mutated CMP-sialic acid transporter A1; solute carrier family 35 (CMP-sialic acid transporter), member 1; solute carrier family 35 (CMP-sialic acid transporter), member A1; solute carrier family 35 (UDP-galactose transporter), member 1
SLC35A2	SLC35A2	solute carrier family 35 member A2	UDP-galactose translocator; solute carrier family 35 (UDP-galactose transporter), member 2; solute carrier family 35 (UDP-galactose transporter), member A2
SLC35A3	SLC35A3	solute carrier family 35 member A3	UDP-N-acetylglucosamine transporter; golgi UDP-GlcNAc transporter; solute carrier family 35 (UDP-N-acetylglucosamine (UDP-GlcNAc) transporter), member 3; solute carrier family 35 (UDP-N-acetylglucosamine (UDP-GlcNAc) transporter), member A3
SLC35A4	SLC35A4	solute carrier family 35 member A4	probable UDP-sugar transporter protein SLC35A4; solute carrier family 35 (UDP-galactose transporter), member A4; tumor rejection antigen
SLC35A5	SLC35A5	solute carrier family 35 member A5	probable UDP-sugar transporter protein SLC35A5
SLC35B1	SLC35B1	solute carrier family 35 member B1	ATP/ADP exchanger in the ER membrane; UDP-galactose transporter related; UDP-galactose transporter-related protein 1; solute carrier family 35 member B1
SLC35B2	SLC35B2	solute carrier family 35 member B2	3'-phosphoadenosine 5'-phosphosulfate transporter; PAPS transporter 1; adenosine 3'-phospho 5'-phosphosulfate transporter 1; putative MAPK-activating protein PM15; putative NF-kappa-B-activating protein 48; solute carrier family 35 (adenosine 3'-phospho 5'-phosphosulfate transporter), member B2; solute carrier family 35 member B2 variant 2
SLC35B3	SLC35B3	solute carrier family 35 member B3	3' phosphoadenosine 5' phosphosulfate transporter 2; PAPS transporter 2; adenosine 3'-phospho 5'-phosphosulfate transporter 2; solute carrier family 35 (adenosine 3'-phospho 5'-phosphosulfate transporter), member B3
SLC35B4	SLC35B4	solute carrier family 35 member B4	UDP-Xylose/N-Acetylglucosamine transporter; UDP-xylose and UDP-N-acetylglucosamine transporter; YEA4 homolog; solute carrier family 35 (UDP-xylose/UDP-N-acetylglucosamine transporter), member B4
SLC35C1	SLC35C1	solute carrier family 35 member C1	GDP-fucose transporter 1; solute carrier family 35 (GDP-fucose transporter), member C1
SLC35C2	SLC35C2	solute carrier family 35 member C2	ovarian cancer-overexpressed gene 1 protein; solute carrier family 35 (GDP-fucose transporter), member C2; solute carrier family 35 member C2
SLC35D1	SLC35D1	solute carrier family 35 member D1	UDP-GlcA/UDP-GalNAc transporter; UDP-galactose transporter-related 7; UDP-galactose transporter-related protein 7; UDP-glucuronic acid/UDP-N-acetylgalactosamine transporter; solute carrier family 35 (UDP-GlcA/UDP-GalNAc transporter), member D1; solute carrier family 35 (UDP-glucuronic acid/UDP-N-acetylgalactosamine dual transporter), member D1
SLC35D2	SLC35D2	solute carrier family 35 member D2	SQV7-like protein; UDP-N-acetylglucosamine transporter; UDP-N-acetylglucosamine/UDP-glucose/GDP-mannose transporter; UDP-galactose transporter-related protein 8; fringe connection; homolog of Fringe connection protein 1; solute carrier family 35 (UDP-GlcNAc/UDP-glucose transporter), member D2
SLC35D3	SLC35D3	solute carrier family 35 member D3	frc, fringe-like 1; fringe connection-like protein 1; solute carrier family 35 member D3
SLC35E1	SLC35E1	solute carrier family 35 member E1	solute carrier family 35 member E1
SLC35E2A	SLC35E2A	solute carrier family 35 member E2A	solute carrier family 35 member E2; solute carrier family 35 member E2A
SLC35E2B	SLC35E2B	solute carrier family 35 member E2B	solute carrier family 35 member E2B
SLC35E3	SLC35E3	solute carrier family 35 member E3	bladder cancer-overexpressed gene 1 protein; solute carrier family 35 member E3; solute carrier family 35, member E2
SLC35E4	SLC35E4	solute carrier family 35 member E4	solute carrier family 35 member E4
SLC35F1	SLC35F1	solute carrier family 35 member F1	solute carrier family 35 member F1
SLC35F2	SLC35F2	solute carrier family 35 member F2	lung squamous cell cancer related protein LSCC-3; solute carrier family 35 member F2
SLC35F3	SLC35F3	solute carrier family 35 member F3	putative thiamine transporter SLC35F3
SLC35F4	SLC35F4	solute carrier family 35 member F4	solute carrier family 35 member F4
SLC35F5	SLC35F5	solute carrier family 35 member F5	HCV NS5A-transactivated protein 3; hepatitis C virus NS5A-transactivated protein 3; solute carrier family 35 member F5
SLC35F6	SLC35F6	solute carrier family 35 member F6	ANT2-binding protein; solute carrier family 35 member F6; transmembrane protein C2orf18; transport and golgi organization 9 homolog
SLC35G1	SLC35G1	solute carrier family 35 member G1	partner of STIM1; solute carrier family 35 member G1; transmembrane protein 20
SLC35G2	SLC35G2	solute carrier family 35 member G2	solute carrier family 35 member G2; transmembrane protein 22
SLC35G4	SLC35G4 | SLC35G5 | SLC35G6	solute carrier family 35 member G4 | solute carrier family 35 member G5 | solute carrier family 35 member G6	acyl-malonyl-condensing enzyme 1-like protein 1; protein AMAC1L1; putative solute carrier family 35 member G4; putative solute carrier family 35 member G4 pseudogene; solute carrier family 35, member G4, pseudogene | acyl-malonyl condensing enzyme 1-like 2; acyl-malonyl-condensing enzyme 1-like protein 2; protein AMAC1L2; solute carrier family 35 member G5 | acyl-malonyl condensing enzyme 1-like 3; acyl-malonyl-condensing enzyme 1-like protein 3; protein AMAC1L3; solute carrier family 35 member G6; transmembrane protein 21B
SLC35G6	SLC35G3 | SLC35G5 | SLC35G6	solute carrier family 35 member G3 | solute carrier family 35 member G5 | solute carrier family 35 member G6	acyl-malonyl-condensing enzyme 1; protein AMAC1; solute carrier family 35 member G3; transmembrane protein 21A | acyl-malonyl condensing enzyme 1-like 2; acyl-malonyl-condensing enzyme 1-like protein 2; protein AMAC1L2; solute carrier family 35 member G5 | acyl-malonyl condensing enzyme 1-like 3; acyl-malonyl-condensing enzyme 1-like protein 3; protein AMAC1L3; solute carrier family 35 member G6; transmembrane protein 21B
SLC36A1	SLC36A1	solute carrier family 36 member 1	lysosomal amino acid transporter 1; proton-coupled amino acid transporter 1; proton/amino acid transporter 1; solute carrier family 36 (proton/amino acid symporter), member 1
SLC36A2	SLC36A2	solute carrier family 36 member 2	proton-coupled amino acid transporter 2; solute carrier family 36 (proton/amino acid symporter), member 2; tramdorin-1
SLC36A3	SLC36A3	solute carrier family 36 member 3	proton-coupled amino acid transporter 3; proton/amino acid transporter 3; solute carrier family 36 (proton/amino acid symporter), member 3; tramdorin 2
SLC36A4	SLC36A4	solute carrier family 36 member 4	proton-coupled amino acid transporter 4; solute carrier family 36 (proton/amino acid symporter), member 4
SLC37A1	SLC37A1	solute carrier family 37 member 1	G-3-P permease; G-3-P transporter; glucose-6-phosphate exchanger SLC37A1; glycerol-3-phosphate permease; glycerol-3-phosphate transporter; solute carrier family 37 (glucose-6-phosphate transporter), member 1; solute carrier family 37 (glycerol-3-phosphate transporter), member 1
SLC37A2	SLC37A2	solute carrier family 37 member 2	glucose-6-phosphate exchanger SLC37A2; solute carrier family 37 (glucose-6-phosphate transporter), member 2; solute carrier family 37 (glycerol-3-phosphate transporter), member 2; sugar phosphate exchanger 2
SLC37A3	SLC37A3	solute carrier family 37 member 3	solute carrier family 37 (glycerol-3-phosphate transporter), member 3; sugar phosphate exchanger 3
SLC37A4	SLC37A4	solute carrier family 37 member 4	glucose-5-phosphate transporter; glucose-6-phosphatase, transport (glucose) protein 3; glucose-6-phosphatase, transport (glucose-6-phosphate) protein 1; glucose-6-phosphatase, transport (phosphate/pyrophosphate) protein 2; glucose-6-phosphate exchanger SLC37A4; glucose-6-phosphate translocase; microsomal glucose-6-phosphate transporter; solute carrier family 37 (glucose-6-phosphate transporter), member 4; transformation-related gene 19 protein
SLC38A1	SLC38A1	solute carrier family 38 member 1	N-system amino acid transporter 2; amino acid transporter A1; amino acid transporter system A1; sodium-coupled neutral amino acid transporter 1; system A amino acid transporter 1; system N amino acid transporter 1
SLC38A10	SLC38A10	solute carrier family 38 member 10	putative sodium-coupled neutral amino acid transporter 10
SLC38A11	SLC38A11	solute carrier family 38 member 11	putative sodium-coupled neutral amino acid transporter 11
SLC38A2	SLC38A2	solute carrier family 38 member 2	amino acid transporter 2; amino acid transporter A2; protein 40-9-1; sodium-coupled neutral amino acid transporter 2; system A amino acid transporter 2; system A transporter 1; system N amino acid transporter 2
SLC38A3	SLC38A3	solute carrier family 38 member 3	N-system amino acid transporter 1; Na(+)-coupled neutral amino acid transporter 3; sodium-coupled neutral amino acid transporter 3; system N amino acid transporter 1; system N1 Na+ and H+-coupled glutamine transporter
SLC38A4	SLC38A4	solute carrier family 38 member 4	N amino acid transporter 3; Na(+)-coupled neutral amino acid transporter 4; amino acid transporter A3; amino acid transporter system A3; sodium-coupled neutral amino acid transporter 4; system A amino acid transporter 3; system N amino acid transporter 3
SLC38A5	SLC38A5	solute carrier family 38 member 5	sodium-coupled neutral amino acid transporter 5; solute carrier family 38 (amino acid transporter), member 5; system N transporter 2; transport system N, protein 2
SLC38A6	SLC38A6	solute carrier family 38 member 6	N system amino acid transporter NAT-1; N-system amino acid transporter 1; Na(+)-coupled neutral amino acid transporter 6; probable sodium-coupled neutral amino acid transporter 6
SLC38A7	SLC38A7	solute carrier family 38 member 7	amino acid transporter; putative sodium-coupled neutral amino acid transporter 7
SLC38A8	SLC38A8	solute carrier family 38 member 8	putative sodium-coupled neutral amino acid transporter 8
SLC38A9	SLC38A9	solute carrier family 38 member 9	putative sodium-coupled neutral amino acid transporter 9; sodium-coupled neutral amino acid transporter 9; up-regulated in lung cancer 11
SLC39A1	SLC39A1	solute carrier family 39 member 1	solute carrier family 39 (zinc transporter), member 1; solute carrier family 39 (zinc transporter), member 3; zinc transporter ZIP1; zrt- and Irt-like protein 1
SLC39A10	SLC39A10	solute carrier family 39 member 10	ZIP-10; solute carrier family 39 (metal ion transporter), member 10; solute carrier family 39 (zinc transporter), member 10; zinc transporter ZIP10; zrt- and Irt-like protein 10
SLC39A11	SLC39A11	solute carrier family 39 member 11	Zrt- and Irt-like protein 11; solute carrier family 39 (metal ion transporter), member 11; zinc transporter ZIP11
SLC39A12	SLC39A12	solute carrier family 39 member 12	LIV-1 subfamily of ZIP zinc transporter 8; solute carrier family 39 (metal ion transporter), member 12; solute carrier family 39 (zinc transporter), member 12; zinc transporter ZIP12; zrt- and Irt-like protein 12
SLC39A13	SLC39A13	solute carrier family 39 member 13	LIV-1 subfamily of ZIP zinc transporter 9; solute carrier family 39 (metal ion transporter), member 13; solute carrier family 39 (zinc transporter), member 13; zinc transporter ZIP13; zrt- and Irt-like protein 13
SLC39A14	SLC39A14	solute carrier family 39 member 14	LIV-1 subfamily of ZIP zinc transporter 4; Zinc transporter ZIP14; Zrt-, Irt-like protein 14; metal cation symporter ZIP14; solute carrier family 39 (metal ion transporter), member 14; solute carrier family 39 (zinc transporter), member 14; zrt- and Irt-like protein 14
SLC39A2	SLC39A2	solute carrier family 39 member 2	Zrt- and Irt-like protein 2; solute carrier family 39 (zinc transporter), member 2; zinc transporter ZIP2; zinc uptake transporter 2
SLC39A3	SLC39A3	solute carrier family 39 member 3	solute carrier family 39 (zinc transporter), member 3; zinc transporter ZIP3; zrt- and Irt-like protein 3
SLC39A4	SLC39A4	solute carrier family 39 member 4	solute carrier family 39 (zinc transporter), member 4; zinc transporter ZIP4; zrt- and Irt-like protein 4
SLC39A5	SLC39A5	solute carrier family 39 member 5	solute carrier family 39 (metal ion transporter), member 5; solute carrier family 39 (zinc transporter), member 5; zinc transporter ZIP5; zrt- and Irt-like protein 5
SLC39A6	SLC39A6	solute carrier family 39 member 6	LIV-1 protein, estrogen regulated; ZIP-6; estrogen-regulated protein LIV-1; solute carrier family 39 (metal ion transporter), member 6; solute carrier family 39 (zinc transporter), member 6; zinc transporter ZIP6; zrt- and Irt-like protein 6
SLC39A7	SLC39A7	solute carrier family 39 member 7	HLA class II region expressed gene KE4; Ke4 gene, mouse, human homolog of; histidine-rich membrane protein Ke4; really interesting new gene 5 protein; solute carrier family 39 (zinc transporter), member 7; zinc transporter SLC39A7; zrt-, Irt-like protein 7
SLC39A8	SLC39A8	solute carrier family 39 member 8	BCG induced integral membrane protein BIGM103; BCG-induced integral membrane protein in monocyte clone 103 protein; LIV-1 subfamily of ZIP zinc transporter 6; ZIP-8; Zrt- and Irt-like protein 8; metal cation symporter ZIP8; solute carrier family 39 (metal ion transporter), member 8; zinc transporter ZIP8
SLC39A9	SLC39A9	solute carrier family 39 member 9	solute carrier family 39 (zinc transporter), member 9; zinc transporter SLC39A9; zinc transporter ZIP9; zrt- and Irt-like protein 9
SLC3A1	SLC3A1	solute carrier family 3 member 1	B(0,+)-type amino acid transport protein; SLC3A1 variant B; SLC3A1 variant C; SLC3A1 variant D; SLC3A1 variant E; SLC3A1 variant F; SLC3A1 variant G; amino acid transporter 1; neutral and basic amino acid transport protein rBAT; solute carrier family 3 (amino acid transporter heavy chain), member 1; solute carrier family 3 (cystine, dibasic and neutral amino acid transporters), member 1; solute carrier family 3 (cystine, dibasic and neutral amino acid transporters, activator of cystine, dibasic and neutral amino acid transport), member 1
SLC3A2	SLC3A2	solute carrier family 3 member 2	4F2 cell-surface antigen heavy chain; CD98 heavy chain; antigen defined by monoclonal antibody 4F2, heavy chain; antigen identified by monoclonal antibodies 4F2, TRA1.10, TROP4, and T43; lymphocyte activation antigen 4F2 large subunit; monoclonal antibody 44D7; solute carrier family 3 (activators of dibasic and neutral amino acid transport), member 2; solute carrier family 3 (amino acid transporter heavy chain), member 2
SLC40A1	SLC40A1	solute carrier family 40 member 1	iron regulated gene 1; solute carrier family 11 (proton-coupled divalent metal ion transporters), member 3; solute carrier family 40 (iron-regulated transporter), member 1; solute carrier family 40 member 1
SLC41A1	SLC41A1	solute carrier family 41 member 1	solute carrier family 41 (magnesium transporter), member 1; solute carrier family 41 member 1
SLC41A2	SLC41A2	solute carrier family 41 member 2	SLC41A1-like 1; solute carrier family 41 (magnesium transporter), member 2; solute carrier family 41 member 2
SLC41A3	SLC41A3	solute carrier family 41 member 3	SLC41A1-like 2; solute carrier family 41 member 3
SLC43A1	SLC43A1	solute carrier family 43 member 1	L-type amino acid transporter 3; large neutral amino acids transporter small subunit 3; prostate cancer overexpressed gene 1 protein; solute carrier family 43 (amino acid system L transporter), member 1
SLC43A2	SLC43A2	solute carrier family 43 member 2	L-type amino acid transporter 4; large neutral amino acids transporter small subunit 4; solute carrier family 43 (amino acid system L transporter), member 2
SLC43A3	SLC43A3	solute carrier family 43 member 3	likely ortholog of mouse embryonic epithelial gene 1; solute carrier family 43 member 3
SLC44A1	SLC44A1	solute carrier family 44 member 1	CDW92 antigen; choline transporter-like protein 1; solute carrier family 44 (choline transporter), member 1
SLC44A2	SLC44A2	solute carrier family 44 member 2	choline transporter-like protein 2; solute carrier family 44 (choline transporter), member 2; testicular tissue protein Li 47
SLC44A3	SLC44A3	solute carrier family 44 member 3	choline transporter-like protein 3
SLC44A4	SLC44A4	solute carrier family 44 member 4	choline transporter-like protein 4; testicular tissue protein Li 48; thiamine pyrophosphate transporter 1
SLC44A5	SLC44A5	solute carrier family 44 member 5	choline transporter-like protein 5
SLC45A1	SLC45A1	solute carrier family 45 member 1	H+/sugar symporter; deleted in neuroblastoma 5 protein; proton-associated sugar transporter A
SLC45A2	SLC45A2	solute carrier family 45 member 2	melanoma antigen AIM1; membrane-associated transporter protein; protein AIM-1; underwhite
SLC45A3	SLC45A3	solute carrier family 45 member 3	prostate cancer associated protein 2; prostate cancer associated protein 6; prostate cancer associated protein 8; prostate cancer-associated gene 2; prostate cancer-associated gene 6; prostate cancer-associated gene 8; prostein; solute carrier family 45 member 3
SLC45A4	SLC45A4	solute carrier family 45 member 4	solute carrier family 45 member 4
SLC46A1	SLC46A1	solute carrier family 46 member 1	heme carrier protein 1; proton-coupled folate transporter; solute carrier family 46 (folate transporter), member 1
SLC46A2	SLC46A2	solute carrier family 46 member 2	thymic stromal co-transporter; thymic stromal cotransporter homolog
SLC46A3	SLC46A3	solute carrier family 46 member 3	solute carrier family 46 member 3
SLC47A1	SLC47A1	solute carrier family 47 member 1	MATE-1; hMATE-1; multidrug and toxin extrusion 1; multidrug and toxin extrusion protein 1; solute carrier family 47 (multidrug and toxin extrusion), member 1
SLC47A2	SLC47A2	solute carrier family 47 member 2	kidney-specific H(+)/organic cation antiporter; multidrug and toxin extrusion protein 2; solute carrier family 47 (multidrug and toxin extrusion), member 2
SLC48A1	SLC48A1	solute carrier family 48 member 1	heme transporter HRG1; heme-responsive gene 1 protein homolog; solute carrier family 48 (heme transporter), member 1
SLC49A3	SLC49A3	solute carrier family 49 member 3	MYL5; major facilitator superfamily domain containing 7; major facilitator superfamily domain-containing protein 7; myosin light polypeptide 5 regulatory protein; solute carrier family 49 member A3
SLC49A4	SLC49A4	solute carrier family 49 member 4	disrupted in renal cancer protein 2; disrupted in renal carcinoma 2; renal cell carcinoma 4; solute carrier family 49 member 4
SLC4A1	SLC4A1	solute carrier family 4 member 1 (Diego blood group)	Diego blood group; Froese blood group; Swann blood group; Waldner blood group; Wright blood group; anion exchange protein 1; anion exchanger-1; band 3 anion exchanger; band 3 anion transport protein; erythrocyte membrane protein band 3; erythroid anion exchange protein; solute carrier family 4 (anion exchanger), member 1 (Diego blood group); solute carrier family 4, anion exchanger, member 1 (erythrocyte membrane protein band 3, Diego blood group); solute carrier family 4, anion exchanger, number 1
SLC4A10	SLC4A10	solute carrier family 4 member 10	sodium-driven chloride bicarbonate exchanger; solute carrier family 4, sodium bicarbonate cotransporter-like, member 10; solute carrier family 4, sodium bicarbonate transporter, member 10
SLC4A11	SLC4A11	solute carrier family 4 member 11	bicarbonate transporter related protein 1; sodium bicarbonate transporter-like protein 11; sodium-coupled borate cotransporter 1; solute carrier family 4, sodium bicarbonate transporter-like, member 11; solute carrier family 4, sodium borate transporter, member 11
SLC4A1AP	SLC4A1AP	solute carrier family 4 member 1 adaptor protein	HLC-3; human lung cancer oncogene 3 protein; kanadaptin; kidney anion exchanger adapter protein; kidney anion exchanger adaptor protein; lung cancer oncogene 3; solute carrier family 4 (anion exchanger), member 1, adapter protein; solute carrier family 4 (anion exchanger), member 1, adaptor protein; solute carrier family 4 anion exchanger member 1 adapter protein
SLC4A2	SLC4A2	solute carrier family 4 member 2	anion exchange protein 2; anion exchanger 2 type a; anion exchanger 2 type b1; anion exchanger 2 type b2; erythrocyte membrane protein band 3-like 1; non-erythroid band 3-like protein; solute carrier family 4 (anion exchanger), member 2
SLC4A3	SLC4A3	solute carrier family 4 member 3	Anion exchanger 3, neuronal; anion exchange protein 3; cardiac/brain band 3-like protein; neuronal band 3-like protein; solute carrier family 4 (anion exchanger), member 3
SLC4A4	SLC4A4	solute carrier family 4 member 4	Na(+)/HCO3(-) cotransporter; electrogenic sodium bicarbonate cotransporter 1; sodium bicarbonate cotransporter 1 (sodium bicarbonate cotransporter, kidney; sodium bicarbonate cotransporter, pancreas); solute carrier family 4 (sodium bicarbonate cotransporter), member 4; solute carrier family 4, sodium bicarbonate cotransporter, member 4, brain type; solute carrier family 4, sodium bicarbonate cotransporter, member 5
SLC4A5	SLC4A5	solute carrier family 4 member 5	electrogenic sodium bicarbonate cotransporter 4; solute carrier family 4 (sodium bicarbonate cotransporter), member 5
SLC4A7	SLC4A7	solute carrier family 4 member 7	bicarbonate transporter; electroneutral Na/HCO(3) cotransporter; sodium bicarbonate cotransporter 2; sodium bicarbonate cotransporter 2b; sodium bicarbonate cotransporter 3; solute carrier family 4, sodium bicarbonate cotransporter, member 7
SLC4A8	SLC4A8	solute carrier family 4 member 8	electroneutral Na(+)-driven Cl-HCO3 exchanger; electroneutral sodium bicarbonate exchanger 1; k-NBC3; solute carrier family 4, sodium bicarbonate cotransporter, member 8
SLC4A9	SLC4A9	solute carrier family 4 member 9	anion exchange protein 4; anion exchanger 4; sodium bicarbonate cotransporter 5; solute carrier family 4, sodium bicarbonate cotransporter, member 9
SLC50A1	SLC50A1	solute carrier family 50 member 1	RAG1-activating protein 1; RP11-540D14.5; RZPDo834D038D; probable sugar transporter RAG1AP1; recombination activating gene 1 activating protein 1; solute carrier family 50 (sugar efflux transporter), member 1; solute carrier family 50 (sugar transporter), member 1; stromal cell protein; sugar transporter SWEET1
SLC51A	SLC51A	solute carrier family 51 subunit alpha	OST-alpha; organic solute transporter alpha; organic solute transporter subunit alpha; organic solute transporter, alpha subunit; solute carrier family 51 alpha subunit
SLC51B	SLC51B	solute carrier family 51 subunit beta	OST-beta; organic solute transporter beta subunit; organic solute transporter subunit beta; solute carrier family 51 beta subunit
SLC52A1	SLC52A1	solute carrier family 52 member 1	G protein-coupled receptor 172B; G-protein coupled receptor GPCR42; PERV-A receptor 2; porcine endogenous retrovirus A receptor 2; solute carrier family 52 (riboflavin transporter), member 1; solute carrier family 52, riboflavin transporter, member 1
SLC52A2	SLC52A2	solute carrier family 52 member 2	G protein-coupled receptor 172A; PERV-A receptor 1; porcine endogenous retrovirus A receptor 1; putative G-protein coupled receptor GPCR41; riboflavin transporter 3; solute carrier family 52 (riboflavin transporter), member 2; solute carrier family 52, riboflavin transporter, member 2
SLC52A3	SLC52A3	solute carrier family 52 member 3	SLC52A3a; SLC52A3b; riboflavin transporter 2; solute carrier family 52 (riboflavin transporter), member 3; solute carrier family 52, riboflavin transporter, member 3
SLC5A1	SLC5A1	solute carrier family 5 member 1	Na+/glucose cotransporter 1; high affinity sodium-glucose cotransporter; sodium/glucose cotransporter 1; solute carrier family 5 (sodium/glucose cotransporter), member 1
SLC5A10	SLC5A10	solute carrier family 5 member 10	Na(+)/glucose cotransporter 5; sodium/glucose cotransporter 5; solute carrier family 5 (sodium/glucose cotransporter), member 10; solute carrier family 5 (sodium/sugar cotransporter), member 10
SLC5A11	SLC5A11	solute carrier family 5 member 11	Na(+)/myo-inositol cotransporter 2; homolog of rabbit KST1; putative sodium-coupled cotransporter RKST1; sodium-dependent glucose cotransporter; sodium/glucose cotransporter KST1; sodium/myo-inositol cotransporter 2; sodium/myo-inositol transporter 2; solute carrier family 5 (sodium/glucose cotransporter), member 11; solute carrier family 5 (sodium/inositol cotransporter), member 11
SLC5A12	SLC5A12	solute carrier family 5 member 12	electroneutral sodium monocarboxylate cotransporter; low-affinity sodium-lactate cotransporter; sodium-coupled monocarboxylate transporter 2; sodium-iodide related cotransporter; solute carrier family 5 (sodium/glucose cotransporter), member 12; solute carrier family 5 (sodium/monocarboxylate cotransporter), member 12
SLC5A2	SLC5A2	solute carrier family 5 member 2	Na(+)/glucose cotransporter 2; low affinity sodium-glucose cotransporter; sodium/glucose cotransporter 2; solute carrier family 5 (sodium/glucose cotransporter), member 2; solute carrier family 5 (sodium/glucose transporter), member 2
SLC5A3	SLC5A3	solute carrier family 5 member 3	Na(+)/myo-inositol cotransporter; sodium/myo-inositol cotransporter; sodium/myo-inositol cotransporter 1; sodium/myo-inositol transporter 1; solute carrier family 5 (inositol transporters), member 3; solute carrier family 5 (sodium/myo-inositol cotransporter), member 3
SLC5A4	SLC5A4	solute carrier family 5 member 4	Na(+)/glucose cotransporter 3; low affinity sodium-glucose cotransporter; sodium transporter; sodium/glucose cotransporter 3; solute carrier family 5 (glucose activated ion channel), member 4; solute carrier family 5 (low affinity glucose cotransporter), member 4; solute carrier family 5 (neutral amino acid transporters, system A), member 4; solute carrier family 5 member 4
SLC5A5	SLC5A5	solute carrier family 5 member 5	Na(+)/I(-) cotransporter; Na(+)/I(-) symporter; sodium/iodide cotransporter; solute carrier family 5 (sodium iodide symporter), member 5; solute carrier family 5 (sodium/iodide cotransporter), member 5
SLC5A6	SLC5A6	solute carrier family 5 member 6	Na(+)-dependent multivitamin transporter; Na+-dependent multivitamin transporter; sodium-dependent multivitamin transporter; solute carrier family 5 (sodium-dependent vitamin transporter), member 6; solute carrier family 5 (sodium/multivitamin and iodide cotransporter), member 6
SLC5A7	SLC5A7	solute carrier family 5 member 7	high affinity choline transporter 1; high affinity choline transporter; hemicholinium-3-sensitive choline transporter; solute carrier family 5 (sodium/choline cotransporter), member 7
SLC5A8	SLC5A8	solute carrier family 5 member 8	apical iodide transporter; electrogenic sodium monocarboxylate cotransporter; sodium iodide-related cotransporter; sodium-coupled monocarboxylate transporter 1; solute carrier family 5 (iodide transporter), member 8; solute carrier family 5 (sodium/monocarboxylate cotransporter), member 8
SLC5A9	SLC5A9	solute carrier family 5 member 9	Na(+)/glucose cotransporter 4; hSGLT4; sodium/glucose cotransporter 4; solute carrier family 5 (sodium/glucose cotransporter), member 9; solute carrier family 5 (sodium/sugar cotransporter), member 9
SLC66A1	SLC66A1	solute carrier family 66 member 1	PQ loop repeat containing 2; PQ-loop repeat-containing protein 2; lysosomal amino acid transporter 1 homolog
SLC66A1L	SLC66A1L	solute carrier family 66 member 1 like	PQ loop repeat containing 2 like; PQ-loop repeat-containing protein 2-like
SLC66A2	SLC66A2	solute carrier family 66 member 2	PQ loop repeat containing 1; PQ-loop repeat-containing protein 1; solute carrier family 66 member 2
SLC66A3	SLC66A3	solute carrier family 66 member 3	PQ loop repeat containing 3; PQ-loop repeat-containing protein 3; solute carrier family 66 member 3
SLC6A1	SLC6A1	solute carrier family 6 member 1	GABA transporter 1; sodium- and chloride-dependent GABA transporter 1; solute carrier family 6 (neurotransmitter transporter), member 1; solute carrier family 6 (neurotransmitter transporter, GABA), member 1
SLC6A11	SLC6A11	solute carrier family 6 member 11	GABA transporter 3; sodium- and chloride-dependent GABA transporter 3; solute carrier family 6 (neurotransmitter transporter), member 11; solute carrier family 6 (neurotransmitter transporter, GABA), member 11
SLC6A12	SLC6A12	solute carrier family 6 member 12	Na(+)/Cl(-) betaine/GABA transporter; betaine/GABA transporter-1; gamma-aminobutyric acid transporter; sodium- and chloride-dependent betaine transporter; solute carrier family 6 (neurotransmitter transporter), member 12; solute carrier family 6 (neurotransmitter transporter, betaine/GABA), member 12
SLC6A13	SLC6A13	solute carrier family 6 member 13	GABA transport protein; GABA transporter 2; sodium- and chloride-dependent GABA transporter 2; solute carrier family 6 (neurotransmitter transporter), member 13; solute carrier family 6 (neurotransmitter transporter, GABA), member 13
SLC6A14	SLC6A14	solute carrier family 6 member 14	amino acid transporter ATB0+; amino acid transporter B0+; sodium- and chloride-dependent neutral and basic amino acid transporter B(0+); solute carrier family 6 (amino acid transporter), member 14; solute carrier family 6 (neurotransmitter transporter), member 14
SLC6A15	SLC6A15	solute carrier family 6 member 15	homolog of rat orphan transporter v7-3; orphan sodium- and chloride-dependent neurotransmitter transporter NTT73; orphan transporter v7-3; sodium- and chloride-dependent neurotransmitter transporter NTT73; sodium-coupled branched-chain amino-acid transporter 1; sodium-dependent neutral amino acid transporter B(0)AT2; sodium/chloride dependent neurotransmitter transporter Homo sapiens orphan neurotransmitter transporter NTT7; solute carrier family 6 (neurotransmitter transporter), member 15; solute carrier family 6 (neutral amino acid transporter), member 15; transporter v7-3
SLC6A16	SLC6A16	solute carrier family 6 member 16	CTC-301O7.4; orphan sodium- and chloride-dependent neurotransmitter transporter NTT5; solute carrier family 6 (neurotransmitter transporter), member 16
SLC6A17	SLC6A17	solute carrier family 6 member 17	orphan sodium- and chloride-dependent neurotransmitter transporter NTT4; sodium-dependent neutral amino acid transporter SLC6A17
SLC6A18	SLC6A18	solute carrier family 6 member 18	inactive sodium-dependent neutral amino acid transporter B(0)AT3; sodium channel-like protein; sodium- and chloride-dependent transporter XTRP2; sodium-dependent neutral amino acid transporter B(0)AT3; solute carrier family 6 (neurotransmitter transporter), member 18; solute carrier family 6 (neutral amino acid transporter), member 18; system B(0) neutral amino acid transporter AT3
SLC6A19	SLC6A19	solute carrier family 6 member 19	sodium-dependent amino acid transporter system B0; sodium-dependent neutral amino acid transporter B(0)AT1; solute carrier family 6 (neurotransmitter transporter), member 19; solute carrier family 6 (neutral amino acid transporter), member 19; system B(0) neutral amino acid transporter AT1; system B0 neutral amino acid transporter
SLC6A2	SLC6A2	solute carrier family 6 member 2	neurotransmitter transporter; norepinephrine transporter; sodium-dependent noradrenaline transporter; solute carrier family 6 (neurotransmitter transporter), member 2; solute carrier family 6 (neurotransmitter transporter, noradrenalin), member 2; solute carrier family 6 member 5
SLC6A20	SLC6A20	solute carrier family 6 member 20	X transporter protein 3; neurotransmitter transporter RB21A; orphan transporter XT3; sodium- and chloride-dependent transporter XTRP3; sodium-dependent imino acid transporter 1; sodium/imino-acid transporter 1; solute carrier family 6 (neurotransmitter transporter), member 20; solute carrier family 6 (proline IMINO transporter), member 20; transporter rB21A homolog
SLC6A3	SLC6A3	solute carrier family 6 member 3	DA transporter; dopamine transporter 1; sodium-dependent dopamine transporter; solute carrier family 6 (neurotransmitter transporter), member 3; solute carrier family 6 (neurotransmitter transporter, dopamine), member 3
SLC6A4	SLC6A4	solute carrier family 6 member 4	5-hydroxytryptamine (serotonin) transporter; 5HT transporter; Na+/Cl- dependent serotonin transporter; serotonin transporter 1; sodium-dependent serotonin transporter; solute carrier family 6 (neurotransmitter transporter), member 4; solute carrier family 6 (neurotransmitter transporter, serotonin), member 4
SLC6A5	SLC6A5	solute carrier family 6 member 5	sodium- and chloride-dependent glycine transporter 2; solute carrier family 6 (neurotransmitter transporter, glycine), member 5
SLC6A6	SLC6A6	solute carrier family 6 member 6	sodium- and chloride-dependent taurine transporter; solute carrier family 6 (neurotransmitter transporter, taurine), member 6
SLC6A7	SLC6A7	solute carrier family 6 member 7	brain-specific L-proline transporter; sodium-dependent proline transporter; solute carrier family 6 (neurotransmitter transporter, L-proline), member 7
SLC6A8	SLC6A8	solute carrier family 6 member 8	creatine transporter 1; creatine transporter SLC6A8 variant D; sodium- and chloride-dependent creatine transporter 1; solute carrier family 6 (neurotransmitter transporter), member 8; solute carrier family 6 (neurotransmitter transporter, creatine), member 8
SLC6A9	SLC6A9	solute carrier family 6 member 9	glyT-1; sodium- and chloride-dependent glycine transporter 1; solute carrier family 6 (neurotransmitter transporter, glycine), member 9
SLC7A1	SLC7A1	solute carrier family 7 member 1	CAT1; amino acid transporter, cationic 1; ecotropic retroviral leukemia receptor homolog; ecotropic retroviral receptor; ecotropic retrovirus receptor homolog; high affinity cationic amino acid transporter 1; solute carrier family 7 (cationic amino acid transporter, y+ system), member 1; system Y+ basic amino acid transporter
SLC7A10	SLC7A10	solute carrier family 7 member 10	asc-type amino acid transporter 1; solute carrier family 7 (neutral amino acid transporter light chain, asc system), member 10; solute carrier family 7, (cationic amino acid transporter, y+ system) member 10; solute carrier family 7, (neutral amino acid transporter, y+ system) member 10
SLC7A11	SLC7A11	solute carrier family 7 member 11	amino acid transport system xc-; calcium channel blocker resistance protein CCBR1; cystine/glutamate transporter; solute carrier family 7 (anionic amino acid transporter light chain, xc- system), member 11; solute carrier family 7, (cationic amino acid transporter, y+ system) member 11
SLC7A13	SLC7A13	solute carrier family 7 member 13	X-amino acid transporter 2; amino acid transporter XAT2; sodium-independent aspartate/glutamate transporter 1; solute carrier family 7 (anionic amino acid transporter), member 13; solute carrier family 7 member 13; solute carrier family 7, (cationic amino acid transporter, y+ system) member 13
SLC7A14	SLC7A14	solute carrier family 7 member 14	probable cationic amino acid transporter; protein phosphatase 1, regulatory subunit 142; solute carrier family 7 (cationic amino acid transporter, y+ system), member 14; solute carrier family 7 (orphan transporter), member 14
SLC7A2	SLC7A2	solute carrier family 7 member 2	cationic amino acid transporter 2; low affinity cationic amino acid transporter 2; solute carrier family 7 (cationic amino acid transporter, y+ system), member 2
SLC7A3	SLC7A3	solute carrier family 7 member 3	cationic amino acid transporter 3; solute carrier family 7 (cationic amino acid transporter, y+ system), member 3
SLC7A4	SLC7A4	solute carrier family 7 member 4	Ig heavy chain variable region; VH 3 family; cationic amino acid transporter 4; solute carrier family 7 (cationic amino acid transporter, y+ system), member 4; solute carrier family 7 (orphan transporter), member 4
SLC7A5	SLC7A5	solute carrier family 7 member 5	4F2 light chain; CD98 light chain; L-type amino acid transporter 1; integral membrane protein E16; large neutral amino acids transporter small subunit 1; sodium-independent neutral amino acid transporter LAT1; solute carrier family 7 (amino acid transporter light chain, L system), member 5; solute carrier family 7 (cationic amino acid transporter, y+ system), member 5
SLC7A6	SLC7A6	solute carrier family 7 member 6	Y+L amino acid transporter 2; amino acid permease; cationic amino acid transporter, y+ system; solute carrier family 7 (amino acid transporter light chain, y+L system), member 6; solute carrier family 7 (cationic amino acid transporter, y+ system), member 6; y(+)L-type amino acid transporter 2; y+LAT2
SLC7A6OS	SLC7A6OS	solute carrier family 7 member 6 opposite strand	ADAMS proteinase-related protein; probable RNA polymerase II nuclear localization protein SLC7A6OS; protein SLC7A6OS; solute carrier family 7 member 6 opposite strand transcript
SLC7A7	SLC7A7	solute carrier family 7 member 7	Y+L amino acid transporter 1; monocyte amino acid permease 2; solute carrier family 7 (amino acid transporter light chain, y+L system), member 7; solute carrier family 7 (cationic amino acid transporter, y+ system), member 7; y(+)L-type amino acid transporter 1
SLC7A8	SLC7A8	solute carrier family 7 member 8	L-type amino acid transporter 2; integral membrane protein E16H; large neutral amino acids transporter small subunit 2; solute carrier family 7 (amino acid transporter light chain, L system), member 8; solute carrier family 7 (amino acid transporter, L-type), member 8; solute carrier family 7 (cationic amino acid transporter, y+ system), member 8
SLC7A9	SLC7A9	solute carrier family 7 member 9	B(0,+)-type amino acid transporter 1; b(0,+)AT; glycoprotein-associated amino acid transporter b0,+AT1; solute carrier family 7 (amino acid transporter light chain, bo,+ system), member 9; solute carrier family 7 (cationic amino acid transporter, y+ system), member 9; solute carrier family 7 (glycoprotein-associated amino acid transporter light chain, bo,+ system), member 9
SLC8A1	SLC8A1	solute carrier family 8 member A1	Na(+)/Ca(2+)-exchange protein 1; Na+/Ca++ exchanger; Na+/Ca2+ exchanger; sodium/calcium exchanger 1; solute carrier family 8 (sodium/calcium exchanger), member 1; solute carrier family 8 member 1
SLC8A2	SLC8A2	solute carrier family 8 member A2	Na(+)/Ca(2+)-exchange protein 2; Na+/Ca2+-exchanging protein Nac2; sodium/calcium exchanger 2; solute carrier family 8 (sodium/calcium exchanger), member 2; solute carrier family 8 member 2
SLC8A3	SLC8A3	solute carrier family 8 member A3	Na(+)/Ca(2+)-exchange protein 3; sodium/calcium exchanger 3; sodium/calcium exchanger SLC8A3; solute carrier family 8 (sodium/calcium exchanger), member 3
SLC8B1	SLC8B1	solute carrier family 8 member B1	Na(+)/K(+)/Ca(2+)-exchange protein 6; mitochondrial sodium/calcium exchanger protein; sodium/calcium exchanger protein, mitochondrial; sodium/potassium/calcium exchanger 6, mitochondrial; solute carrier family 24 (sodium/lithium/calcium exchanger), member 6; solute carrier family 24 (sodium/potassium/calcium exchanger), member 6; solute carrier family 24 member 6; solute carrier family 8 (sodium/lithium/calcium exchanger), member B1
SLC9A1	SLC9A1	solute carrier family 9 member A1	Na(+)/H(+) exchanger 1; Na-Li countertransporter; protein phosphatase 1, regulatory subunit 143; sodium/hydrogen exchanger 1; solute carrier family 9 (sodium/hydrogen exchanger), member 1 (antiporter, Na+/H+, amiloride sensitive); solute carrier family 9, subfamily A (NHE1, cation proton antiporter 1), member 1
SLC9A2	SLC9A2	solute carrier family 9 member A2	Na(+)/H(+) exchanger 2; sodium/hydrogen exchanger 2; solute carrier family 9 (sodium/hydrogen exchanger), member 2; solute carrier family 9, subfamily A (NHE2, cation proton antiporter 2), member 2
SLC9A3	SLC9A3	solute carrier family 9 member A3	Na(+)/H(+) exchanger 3; sodium/hydrogen exchanger 3; solute carrier family 9 (sodium/hydrogen exchanger), member 3; solute carrier family 9, subfamily A (NHE3, cation proton antiporter 3), member 3
SLC9A3R1	SLC9A3R1	SLC9A3 regulator 1	Na(+)/H(+) exchange regulatory cofactor NHE-RF1; Na+/H+ exchange regulatory co-factor; ezrin-radixin-moesin binding phosphoprotein-50; regulatory cofactor of Na(+)/H(+) exchanger; solute carrier family 9, subfamily A (NHE3, cation proton antiporter 3), member 3 regulator 1
SLC9A3R2	SLC9A3R2	SLC9A3 regulator 2	NHE3 kinase A regulatory protein E3KARP; NHE3 regulatory factor 2; Na(+)/H(+) exchange regulatory cofactor NHE-RF2; SRY-interacting protein 1; sodium/hydrogen exchanger 3 kinase A regulatory protein; solute carrier family 9 (sodium/hydrogen exchanger), member 3 regulator 2; solute carrier family 9, subfamily A (NHE3, cation proton antiporter 3), member 3 regulator 2; tyrosine kinase activator protein 1
[truncated: 4,976,079 more chars]
