## Supplementary material for "Multimodal Spatial Profiling Reveals Immune Suppression and Microenvironment Remodeling in Fallopian Tube Precursors to High-Grade Serous Ovarian Carcinoma": Q3 normalised count matrix file (part 1 of 3)

### Sheet: SegmentProperties
SlideName	ScanLabel	ROILabel	SegmentLabel	SegmentDisplayName	PanCK+	PanCK-	QCFlags	AOISurfaceArea	AOINucleiCount	ROICoordinateX	ROICoordinateY	RawReads	AlignedReads	DeduplicatedReads	TrimmedReads	StitchedReads	SequencingSaturation	SequencingSetID	UMIQ30	RTSQ30	GeoMxNgsPipelineVersion	LOT_Human_NGS_Whole_Transcriptome_Atlas_RNA_1_0	ROIID	SegmentID	ScanWidth	ScanHeight	ScanOffsetX	ScanOffsetY	LOQ (Human NGS Whole Transcriptome Atlas RNA_1.0)	NormalizationFactor	ExpressionFilteringThreshold (Human NGS Whole Transcriptome Atlas RNA_1.0)
LSP15332	LSP15332_Scan1	001	PanCK+	LSP15332_Scan1 | 001 | PanCK+	True	False		56553.8	487	18198	78890	23801763	22916134	475512	23525138	23315985	97.925		0.9847	0.9819	"GeoMx_NGS_Pipeline_ 2.0.0"	HWTA21003	f089a1be-512e-4779-b014-0277e455c51b	6a200caf-b0ab-444e-bbd0-59c4689611d1	35582	85129.9	6785	6587	13.2461	0.522643	13.2461
LSP15332	LSP15332_Scan1	001	PanCK-	LSP15332_Scan1 | 001 | PanCK-	False	True	Low Negative Probe Count for Probe Kit Human NGS Whole Transcriptome Atlas RNA_1.0	25853.1	239	18198	78890	5126788	4938644	135430	5061000	5019689	97.2577		0.9854	0.9827	"GeoMx_NGS_Pipeline_ 2.0.0"	HWTA21003	f089a1be-512e-4779-b014-0277e455c51b	b7b63352-8f30-4107-9bee-e2e8167009c1	35582	85129.9	6785	6587	4.4283	2.00346	4.4283
LSP15332	LSP15332_Scan1	002	PanCK+	LSP15332_Scan1 | 002 | PanCK+	True	False	Low Negative Probe Count for Probe Kit Human NGS Whole Transcriptome Atlas RNA_1.0,Low Surface Area	14176.4	99	18339	77766	4492362	4137764	113102	4265282	4210586	97.2666		0.9862	0.9842	"GeoMx_NGS_Pipeline_ 2.0.0"	HWTA21003	d5c2c0a3-67a3-4fd2-aabd-909e549fffd0	ab89fc72-d7d8-4439-bc6d-7c0e67ef4845	35582	85129.9	6785	6587	3.816	2.00346	3.816
LSP15332	LSP15332_Scan1	002	PanCK-	LSP15332_Scan1 | 002 | PanCK-	False	True	Low Negative Probe Count for Probe Kit Human NGS Whole Transcriptome Atlas RNA_1.0	57437.7	566	18339	77766	9079197	8758143	201061	8979274	8903717	97.7043		0.9851	0.9824	"GeoMx_NGS_Pipeline_ 2.0.0"	HWTA21003	d5c2c0a3-67a3-4fd2-aabd-909e549fffd0	752573a5-9514-494f-b817-85018e596639	35582	85129.9	6785	6587	8.84119	1.33564	8.84119
LSP15332	LSP15332_Scan1	003	PanCK+	LSP15332_Scan1 | 003 | PanCK+	True	False	Low Negative Probe Count for Probe Kit Human NGS Whole Transcriptome Atlas RNA_1.0	24158.2	225	18001	79852	8137464	7872615	186082	8066769	8007608	97.6363		0.987	0.9853	"GeoMx_NGS_Pipeline_ 2.0.0"	HWTA21003	82fdb5f4-90b9-4d54-af1d-fa357b8e2143	3459f8d2-409f-41e1-b0f0-7df65bd48825	35582	85129.9	6785	6587	5.48527	1.33564	5.48527
LSP15332	LSP15332_Scan1	003	PanCK-	LSP15332_Scan1 | 003 | PanCK-	False	True	Low Negative Probe Count for Probe Kit Human NGS Whole Transcriptome Atlas RNA_1.0,Low Surface Area	15288.5	103	18001	79852	2487953	2396018	51460	2458226	2435562	97.8523		0.9859	0.9832	"GeoMx_NGS_Pipeline_ 2.0.0"	HWTA21003	82fdb5f4-90b9-4d54-af1d-fa357b8e2143	aacdf37a-f01f-421c-87ac-f96cd6bf2b45	35582	85129.9	6785	6587	1.95189	4.00693	2
LSP15332	LSP15332_Scan1	004	PanCK+	LSP15332_Scan1 | 004 | PanCK+	True	False		57811.1	516	19662	82673	8040294	6721511	331704	6910630	6853389	95.065		0.9862	0.9839	"GeoMx_NGS_Pipeline_ 2.0.0"	HWTA21003	7901a41f-b652-460a-a82d-edb036c586c7	bda0c9bf-4916-4f73-8cd7-0eb50981b582	35582	85129.9	6785	6587	12.407	0.801385	12.407
LSP15332	LSP15332_Scan1	004	PanCK-	LSP15332_Scan1 | 004 | PanCK-	False	True	Low Negative Probe Count for Probe Kit Human NGS Whole Transcriptome Atlas RNA_1.0	29178.4	195	19662	82673	2215065	2146276	44772	2196201	2179996	97.914		0.9863	0.9849	"GeoMx_NGS_Pipeline_ 2.0.0"	HWTA21003	7901a41f-b652-460a-a82d-edb036c586c7	ef649c2b-2ef1-42e3-8213-93523083b623	35582	85129.9	6785	6587	2.53501	6.01039	2.53501
LSP15332	LSP15332_Scan1	005	PanCK+	LSP15332_Scan1 | 005 | PanCK+	True	False	Low Negative Probe Count for Probe Kit Human NGS Whole Transcriptome Atlas RNA_1.0	33166	225	24705	84216	9089959	8801132	223143	9013702	8951330	97.4646		0.9867	0.9841	"GeoMx_NGS_Pipeline_ 2.0.0"	HWTA21003	ec4a267f-5095-4dfb-a810-d2056d4239c4	3a1093bf-d6c9-47a6-892b-e236bc6d9d41	35582	85129.9	6785	6587	9.53992	1.20208	9.53992
LSP15332	LSP15332_Scan1	005	PanCK-	LSP15332_Scan1 | 005 | PanCK-	False	True	Low Negative Probe Count for Probe Kit Human NGS Whole Transcriptome Atlas RNA_1.0	35950	229	24705	84216	3141350	3018155	70027	3091215	3065105	97.6798		0.9861	0.9839	"GeoMx_NGS_Pipeline_ 2.0.0"	HWTA21003	ec4a267f-5095-4dfb-a810-d2056d4239c4	6780da8d-3b95-4bcd-accc-d65e017c757f	35582	85129.9	6785	6587	3.01863	4.00693	3.01863
LSP15332	LSP15332_Scan1	006	PanCK+	LSP15332_Scan1 | 006 | PanCK+	True	False		46159.6	285	27047	76525.6	7947953	7675849	216039	7870143	7813745	97.1855		0.9861	0.985	"GeoMx_NGS_Pipeline_ 2.0.0"	HWTA21003	68798820-1713-4a29-a23e-4b19a6bbaab2	8b43cb57-eb4f-4ffb-93ee-cea15b5d1b5b	35582	85129.9	6785	6587	10.0872	1.0928	10.0872
LSP15332	LSP15332_Scan1	006	PanCK-	LSP15332_Scan1 | 006 | PanCK-	False	True	Low Negative Probe Count for Probe Kit Human NGS Whole Transcriptome Atlas RNA_1.0	38353.8	271	27047	76525.6	4073013	3927186	102719	4026112	3991735	97.3844		0.9855	0.9821	"GeoMx_NGS_Pipeline_ 2.0.0"	HWTA21003	68798820-1713-4a29-a23e-4b19a6bbaab2	94c85f8f-f42c-445d-b027-61a80f208e68	35582	85129.9	6785	6587	4.78381	2.40416	4.78381
LSP15332	LSP15332_Scan1	007	PanCK+	LSP15332_Scan1 | 007 | PanCK+	True	False	Low Negative Probe Count for Probe Kit Human NGS Whole Transcriptome Atlas RNA_1.0	17902.8	141	29061	74322	9503359	9043219	176654	9422361	9354710	98.0466		0.9864	0.9849	"GeoMx_NGS_Pipeline_ 2.0.0"	HWTA21003	2411c96d-a200-4bab-ba76-17d168c094e7	d361386a-b115-4455-ad5c-6c357e6b7162	35582	85129.9	6785	6587	7.50903	1.20208	7.50903
LSP15332	LSP15332_Scan1	007	PanCK-	LSP15332_Scan1 | 007 | PanCK-	False	True	Low Negative Probe Count for Probe Kit Human NGS Whole Transcriptome Atlas RNA_1.0	24432.1	144	29061	74322	4811290	4646008	111441	4760994	4722729	97.6014		0.986	0.9842	"GeoMx_NGS_Pipeline_ 2.0.0"	HWTA21003	2411c96d-a200-4bab-ba76-17d168c094e7	ab0156ee-21fa-4e95-b3bf-c2e1843af238	35582	85129.9	6785	6587	4.97882	2.40416	4.97882
LSP15332	LSP15332_Scan1	008	PanCK+	LSP15332_Scan1 | 008 | PanCK+	True	False	Low Negative Probe Count for Probe Kit Human NGS Whole Transcriptome Atlas RNA_1.0	22938.1	126	26802	74037	7718450	7464730	176296	7646377	7589648	97.6383		0.9863	0.9841	"GeoMx_NGS_Pipeline_ 2.0.0"	HWTA21003	da0b4425-b529-4826-80e9-20aca2d6f660	de990cfe-4165-400a-b0c3-e8ec350c961f	35582	85129.9	6785	6587	8.40315	1.33564	8.40315
LSP15332	LSP15332_Scan1	008	PanCK-	LSP15332_Scan1 | 008 | PanCK-	False	True	Low Negative Probe Count for Probe Kit Human NGS Whole Transcriptome Atlas RNA_1.0	46909.2	236	26802	74037	3535970	3409593	95441	3498023	3470683	97.2008		0.9859	0.9842	"GeoMx_NGS_Pipeline_ 2.0.0"	HWTA21003	da0b4425-b529-4826-80e9-20aca2d6f660	36673f02-6719-444d-a0a1-00a4365b00e5	35582	85129.9	6785	6587	6.87035	2.40416	6.87035
LSP15332	LSP15332_Scan1	009	PanCK+	LSP15332_Scan1 | 009 | PanCK+	True	False	Low Negative Probe Count for Probe Kit Human NGS Whole Transcriptome Atlas RNA_1.0	18030.1	61	25521	74395	4625240	4472527	132710	4583932	4549862	97.0328		0.986	0.9843	"GeoMx_NGS_Pipeline_ 2.0.0"	HWTA21003	494d02ff-c657-4d24-8202-ef9d8a2dcd0d	da42a4c8-bc0e-4bc1-8475-e3e0f1394826	35582	85129.9	6785	6587	6.81944	1.71725	6.81944
LSP15332	LSP15332_Scan1	009	PanCK-	LSP15332_Scan1 | 009 | PanCK-	False	True	Low Negative Probe Count for Probe Kit Human NGS Whole Transcriptome Atlas RNA_1.0	48986.3	312	25521	74395	5430309	5210711	158767	5356235	5298428	96.9531		0.9857	0.9835	"GeoMx_NGS_Pipeline_ 2.0.0"	HWTA21003	494d02ff-c657-4d24-8202-ef9d8a2dcd0d	a74c5863-da6a-4761-bb74-c62e54400a8b	35582	85129.9	6785	6587	10.5296	1.5026	10.5296
LSP15332	LSP15332_Scan1	010	PanCK+	LSP15332_Scan1 | 010 | PanCK+	True	False	Low Negative Probe Count for Probe Kit Human NGS Whole Transcriptome Atlas RNA_1.0	51517	274	24930.8	86788.8	12652394	12271416	304543	12559726	12473877	97.5183		0.9871	0.9858	"GeoMx_NGS_Pipeline_ 2.0.0"	HWTA21003	a953a1e7-a7e3-44fa-b087-c978956b92ee	5afbc4ef-53e6-4d57-a06e-f3d7a1a19faf	35582	85129.9	6785	6587	8.98402	0.801385	8.98402
LSP15332	LSP15332_Scan1	010	PanCK-	LSP15332_Scan1 | 010 | PanCK-	False	True	Low Negative Probe Count for Probe Kit Human NGS Whole Transcriptome Atlas RNA_1.0	17131.7	187	24930.8	86788.8	4497161	4245802	112397	4351403	4313177	97.3527		0.9855	0.9828	"GeoMx_NGS_Pipeline_ 2.0.0"	HWTA21003	a953a1e7-a7e3-44fa-b087-c978956b92ee	d848531a-71c0-4031-99b4-94857c9de20e	35582	85129.9	6785	6587	3.09571	3.0052	3.09571
LSP15332	LSP15332_Scan1	011	PanCK+	LSP15332_Scan1 | 011 | PanCK+	True	False	Low Negative Probe Count for Probe Kit Human NGS Whole Transcriptome Atlas RNA_1.0	32711.2	202	26891.7	83349	7647416	7393449	164606	7579645	7523522	97.7736		0.9869	0.9857	"GeoMx_NGS_Pipeline_ 2.0.0"	HWTA21003	c9460f67-f094-4c30-8d44-4433ded695c9	954126e6-007f-4cda-acd4-6b63604cdd1b	35582	85129.9	6785	6587	7.44423	1.33564	7.44423
LSP15332	LSP15332_Scan1	011	PanCK-	LSP15332_Scan1 | 011 | PanCK-	False	True	Low Negative Probe Count for Probe Kit Human NGS Whole Transcriptome Atlas RNA_1.0,Low Surface Area	15730.4	190	26891.7	83349	2070409	2000996	52391	2051226	2036906	97.3818		0.9871	0.9854	"GeoMx_NGS_Pipeline_ 2.0.0"	HWTA21003	c9460f67-f094-4c30-8d44-4433ded695c9	1d77dcf8-3cd6-4cc3-9f07-3b88799c5b40	35582	85129.9	6785	6587	3.06614	4.00693	3.06614
LSP15332	LSP15332_Scan1	012	PanCK+	LSP15332_Scan1 | 012 | PanCK+	True	False	Low Negative Probe Count for Probe Kit Human NGS Whole Transcriptome Atlas RNA_1.0	38401.6	235	27627.5	83369.6	10039572	9726262	228153	9955880	9889588	97.6543		0.9874	0.9854	"GeoMx_NGS_Pipeline_ 2.0.0"	HWTA21003	61db0c60-5182-4474-a9ef-9edf26277681	e3c884af-1ed2-4f1d-8316-8f4593d245fb	35582	85129.9	6785	6587	9.90006	1.00173	9.90006
LSP15332	LSP15332_Scan1	012	PanCK-	LSP15332_Scan1 | 012 | PanCK-	False	True	Low Negative Probe Count for Probe Kit Human NGS Whole Transcriptome Atlas RNA_1.0	21252.7	158	27627.5	83369.6	2819606	2728616	68099	2795718	2774685	97.5043		0.9863	0.9848	"GeoMx_NGS_Pipeline_ 2.0.0"	HWTA21003	61db0c60-5182-4474-a9ef-9edf26277681	3b44fcfa-8c47-49ca-a93a-daf5de4e7717	35582	85129.9	6785	6587	4.12897	3.0052	4.12897
LSP15332	LSP15332_Scan1	013	PanCK+	LSP15332_Scan1 | 013 | PanCK+	True	False		32419.9	372	20115	46418	10966589	9920368	253663	10187250	10101115	97.443		0.9861	0.9839	"GeoMx_NGS_Pipeline_ 2.0.0"	HWTA21003	8185b8a8-bcba-4b7f-a517-051291ae8033	ad2f1153-e0b9-4433-8263-ca9887ef3030	35582	85129.9	6785	6587	16.8903	0.858627	16.8903
LSP15332	LSP15332_Scan1	014	PanCK+	LSP15332_Scan1 | 014 | PanCK+	True	False		20684.5	230	19229	45857	7313899	6929253	227481	7111193	7049963	96.7171		0.9857	0.9841	"GeoMx_NGS_Pipeline_ 2.0.0"	HWTA21003	f5c9b7f0-40ce-4d6b-9f16-fd2113a31825	2a98927e-875f-40e4-b5df-386120e3d1da	35582	85129.9	6785	6587	13.7286	1.0928	13.7286
LSP15332	LSP15332_Scan1	015	PanCK+	LSP15332_Scan1 | 015 | PanCK+	True	False		24787.7	256	17640	40875	25860858	25017751	527560	25654349	25449868	97.8913		0.9851	0.984	"GeoMx_NGS_Pipeline_ 2.0.0"	HWTA21003	fd94e106-8ffc-47af-9f0f-7adb140d2f12	c716807b-1ca9-4451-aecd-879313c07b59	35582	85129.9	6785	6587	18.259	0.445214	18.259
LSP15332	LSP15332_Scan1	016	PanCK+	LSP15332_Scan1 | 016 | PanCK+	True	False		39771.3	352	9966	44149	11652645	10772177	316253	11065611	10970921	97.0642		0.9861	0.9844	"GeoMx_NGS_Pipeline_ 2.0.0"	HWTA21003	3288ae30-4b35-4f8a-8473-4ff7d1c65cb1	0ebc154c-78a0-427f-a849-1d0b9feb9315	35582	85129.9	6785	6587	15.3443	0.751299	15.3443
LSP15332	LSP15332_Scan1	017	PanCK+	LSP15332_Scan1 | 017 | PanCK+	True	False		29446.1	247	9763	42908	9126940	8829323	281663	9043313	8979372	96.8099		0.9863	0.9854	"GeoMx_NGS_Pipeline_ 2.0.0"	HWTA21003	837ef650-4281-481b-bde7-42e13b027a7b	329865ba-45b2-4f37-a130-7c8e73191676	35582	85129.9	6785	6587	16.5899	0.858627	16.5899
LSP15332	LSP15332_Scan1	018	PanCK+	LSP15332_Scan1 | 018 | PanCK+	True	False		62033	413	30085.4	86123.2	13715994	13280545	399246	13605410	13505481	96.9938		0.9856	0.9852	"GeoMx_NGS_Pipeline_ 2.0.0"	HWTA21003	6a612319-f2ec-4b84-9a20-04354c971f51	512fdf25-65e3-4f47-a086-04997c3145ee	35582	85129.9	6785	6587	12.5632	0.601039	12.5632
LSP15332	LSP15332_Scan1	019	Full ROI	LSP15332_Scan1 | 019 | Full ROI	False	False		61236.4	370	30687.6	83016.5	14076274	13604977	389433	13950688	13843766	97.1376		0.9864	0.9844	"GeoMx_NGS_Pipeline_ 2.0.0"	HWTA21003	ccf21866-ab3a-4e4e-9732-7c4403915e05	28fc7a16-3748-45bd-bc91-0748129152da	35582	85129.9	6785	6587	12.001	0.632673	12.001
LSP15332	LSP15332_Scan1	020	Full ROI	LSP15332_Scan1 | 020 | Full ROI	False	False		65509.4	486	30283.6	77722.2	20991541	20246954	485127	20756602	20597892	97.604		0.9863	0.9852	"GeoMx_NGS_Pipeline_ 2.0.0"	HWTA21003	f4f8eeb1-74a2-481b-8a4e-670fead63cee	0dd2e4fa-1ad4-4871-beda-64d74c8a25f4	35582	85129.9	6785	6587	18.3218	0.500866	18.3218
LSP15332	LSP15332_Scan1	021	PanCK+	LSP15332_Scan1 | 021 | PanCK+	True	False	Low Negative Probe Count for Probe Kit Human NGS Whole Transcriptome Atlas RNA_1.0	48787.2	373	15612	86107	12405398	12012248	276482	12303406	12216475	97.6983		0.9866	0.9852	"GeoMx_NGS_Pipeline_ 2.0.0"	HWTA21003	284f0703-077f-45ea-b70f-18a725391f90	db7c9a7b-9882-4ac1-9c73-7974a47809a3	35582	85129.9	6785	6587	9.49143	1.00173	9.49143
LSP15332	LSP15332_Scan1	022	PanCK+	LSP15332_Scan1 | 022 | PanCK+	True	False		43131.2	457	8132	79101	8502243	8212509	243009	8426547	8356035	97.041		0.9864	0.9845	"GeoMx_NGS_Pipeline_ 2.0.0"	HWTA21003	888c7366-8b08-4686-877d-06d5de708f01	c198d1f2-1aa8-4a7f-86bc-d5bbeb26cfc2	35582	85129.9	6785	6587	11.763	0.924675	11.763
LSP15348	LSP15348_Scan1	001	PanCK+	LSP15348_Scan1 | 001 | PanCK+	True	False		71547.3	633	38278.2	29548.4	14136049	13664004	1128877	14000572	13895234	91.7383		0.9867	0.9853	"GeoMx_NGS_Pipeline_ 2.0.0"	HWTA21003	786cdcce-dc1c-4283-aa6e-4ffb722f2faa	6a48dc91-b449-4cbd-944d-326c7bd2a050	35525	48176.9	6813	487	35.2352	0.255761	35.2352
LSP15348	LSP15348_Scan1	001	PanCK-	LSP15348_Scan1 | 001 | PanCK-	False	True		74984.1	382	38278.2	29548.4	5295360	5103334	526786	5237535	5195592	89.6776		0.9855	0.9841	"GeoMx_NGS_Pipeline_ 2.0.0"	HWTA21003	786cdcce-dc1c-4283-aa6e-4ffb722f2faa	07226073-0bc8-4792-b270-8ec8a3da32f8	35525	48176.9	6813	487	25.4182	0.500866	25.4182
LSP15348	LSP15348_Scan1	002	PanCK+	LSP15348_Scan1 | 002 | PanCK+	True	False		57812.2	437	40693.3	30309.9	14245252	13775691	1104236	14120181	14012751	91.9842		0.9863	0.9847	"GeoMx_NGS_Pipeline_ 2.0.0"	HWTA21003	1896e511-2840-47de-a36b-98ffb7ac5e7e	8f22077e-fc32-4a56-ac50-1ef81d2fcb18	35525	48176.9	6813	487	35.7003	0.261321	35.7003
LSP15348	LSP15348_Scan1	002	PanCK-	LSP15348_Scan1 | 002 | PanCK-	False	True		82866	626	40693.3	30309.9	12624303	12167282	903782	12464257	12364615	92.572		0.9867	0.9842	"GeoMx_NGS_Pipeline_ 2.0.0"	HWTA21003	1896e511-2840-47de-a36b-98ffb7ac5e7e	e427bdad-24d0-442c-bc29-f27017237b4d	35525	48176.9	6813	487	26.6872	0.41451	26.6872
LSP15348	LSP15348_Scan1	003	PanCK+	LSP15348_Scan1 | 003 | PanCK+	True	False		49870.4	491	39773.1	32346.3	11962098	11568610	960386	11851391	11761579	91.6983		0.9868	0.9851	"GeoMx_NGS_Pipeline_ 2.0.0"	HWTA21003	2bab8325-ac80-4d0c-8628-45cbf07083ef	68a22032-5f75-425c-8d1b-f83b0267b045	35525	48176.9	6813	487	30.6514	0.30052	30.6514
LSP15348	LSP15348_Scan1	003	PanCK-	LSP15348_Scan1 | 003 | PanCK-	False	True		36609.5	194	39773.1	32346.3	4352401	4207217	345402	4309285	4276827	91.7902		0.9868	0.9842	"GeoMx_NGS_Pipeline_ 2.0.0"	HWTA21003	2bab8325-ac80-4d0c-8628-45cbf07083ef	3cd53244-726b-4381-b882-547d143544fc	35525	48176.9	6813	487	17.6188	0.858627	17.6188
LSP15348	LSP15348_Scan1	004	PanCK+	LSP15348_Scan1 | 004 | PanCK+	True	False		47310.7	478	30451.1	28880.6	9239373	8939614	933656	9166393	9094780	89.556		0.9862	0.9856	"GeoMx_NGS_Pipeline_ 2.0.0"	HWTA21003	d82ed1a0-fbae-4cd1-a0d3-959544cfe5ff	0cdfb0c5-076a-439e-accf-2da79478dddf	35525	48176.9	6813	487	34.0139	0.29319	34.0139
LSP15348	LSP15348_Scan1	004	PanCK-	LSP15348_Scan1 | 004 | PanCK-	False	True		75882.5	307	30451.1	28880.6	7869277	7561825	685328	7759425	7698247	90.937		0.9858	0.9849	"GeoMx_NGS_Pipeline_ 2.0.0"	HWTA21003	d82ed1a0-fbae-4cd1-a0d3-959544cfe5ff	34b43ed7-a594-40fa-a14c-87c2249d1abe	35525	48176.9	6813	487	33.0838	0.387767	33.0838
LSP15348	LSP15348_Scan1	005	PanCK+	LSP15348_Scan1 | 005 | PanCK+	True	False		63160.8	529	31860.7	29776	16076287	15433267	1342926	15828994	15701178	91.2985		0.986	0.9841	"GeoMx_NGS_Pipeline_ 2.0.0"	HWTA21003	0c8f959c-1bb2-45e2-b60c-5e6ef6cd52c1	2af0722f-557d-460b-a7fd-a263d93d5de9	35525	48176.9	6813	487	43.3443	0.203742	43.3443
LSP15348	LSP15348_Scan1	005	PanCK-	LSP15348_Scan1 | 005 | PanCK-	False	True		66418.7	423	31860.7	29776	12887776	12460368	952668	12776071	12686203	92.3544		0.9872	0.9856	"GeoMx_NGS_Pipeline_ 2.0.0"	HWTA21003	0c8f959c-1bb2-45e2-b60c-5e6ef6cd52c1	0dbe4dc4-5cb9-4fd6-953e-d471faf4894a	35525	48176.9	6813	487	37.5162	0.279553	37.5162
LSP15348	LSP15348_Scan1	006	PanCK+	LSP15348_Scan1 | 006 | PanCK+	True	False		62627.5	599	31212.5	30781.1	21974683	21222745	1694148	21762865	21583157	92.0173		0.9854	0.9832	"GeoMx_NGS_Pipeline_ 2.0.0"	HWTA21003	60a63f80-cb46-4f68-9972-1d6aafea9f23	43ee4d71-9d11-4c68-bacd-3f23736c70f8	35525	48176.9	6813	487	47.3975	0.164668	47.3975
LSP15348	LSP15348_Scan1	006	PanCK-	LSP15348_Scan1 | 006 | PanCK-	False	True		87581.8	349	31212.5	30781.1	7557080	7315411	686715	7498448	7445783	90.6128		0.9869	0.9861	"GeoMx_NGS_Pipeline_ 2.0.0"	HWTA21003	60a63f80-cb46-4f68-9972-1d6aafea9f23	19995bc6-9d31-485e-b58d-05e55030d7d2	35525	48176.9	6813	487	30.366	0.400693	30.366
LSP15348	LSP15348_Scan1	007	PanCK+	LSP15348_Scan1 | 007 | PanCK+	True	False		57801.6	404	36026.6	25592.9	9032099	8726039	759627	8954121	8879168	91.2947		0.9856	0.9843	"GeoMx_NGS_Pipeline_ 2.0.0"	HWTA21003	42685569-9a6e-4017-b7c5-346b77beded7	6bb13f32-2537-40e4-8b94-65be3aae21ef	35525	48176.9	6813	487	28.1861	0.375649	28.1861
LSP15348	LSP15348_Scan1	007	PanCK-	LSP15348_Scan1 | 007 | PanCK-	False	True	Low Negative Probe Count for Probe Kit Human NGS Whole Transcriptome Atlas RNA_1.0,Low Surface Area	13050.7	51	36026.6	25592.9	731519	701768	65345	720506	714339	90.6885		0.9872	0.9855	"GeoMx_NGS_Pipeline_ 2.0.0"	HWTA21003	42685569-9a6e-4017-b7c5-346b77beded7	13a5b183-38c0-4d78-95a0-2198f511096f	35525	48176.9	6813	487	3.86188	4.00693	3.86188
LSP15348	LSP15348_Scan1	008	Full ROI	LSP15348_Scan1 | 008 | Full ROI	False	False		25470	193	41448	7004	3357308	3243571	311676	3327562	3300927	90.391		0.9863	0.9843	"GeoMx_NGS_Pipeline_ 2.0.0"	HWTA21003	6bf31a41-3d72-4f76-910c-e708362a1f70	364b9447-9eb5-40a1-8ca7-759f29010d14	35525	48176.9	6813	487	21.8631	0.751299	21.8631
LSP15348	LSP15348_Scan1	009	PanCK+	LSP15348_Scan1 | 009 | PanCK+	True	False		57167.7	371	40799.8	24613	11487648	11109635	992338	11394203	11302292	91.0678		0.9863	0.986	"GeoMx_NGS_Pipeline_ 2.0.0"	HWTA21003	fd97ea17-9e72-460a-b6e5-76eccd9e0e86	d805885e-beb0-4176-b017-28f3c50c2c16	35525	48176.9	6813	487	41.1457	0.286209	41.1457
LSP15348	LSP15348_Scan1	009	PanCK-	LSP15348_Scan1 | 009 | PanCK-	False	True		39680.9	285	40799.8	24613	3147671	3037844	340650	3119587	3092908	88.7865		0.9863	0.9843	"GeoMx_NGS_Pipeline_ 2.0.0"	HWTA21003	fd97ea17-9e72-460a-b6e5-76eccd9e0e86	10efd657-7a7b-4156-ae1f-09122deca512	35525	48176.9	6813	487	20.6314	0.751299	20.6314
LSP15348	LSP15348_Scan1	010	Full ROI	LSP15348_Scan1 | 010 | Full ROI	False	False		72257.3	589	41342	6127	7958647	7685606	767227	7886645	7818171	90.0174		0.9855	0.9844	"GeoMx_NGS_Pipeline_ 2.0.0"	HWTA21003	28e469b8-523e-4584-a36c-05e52be63435	b5ca045e-00df-4691-8952-a21ab870f207	35525	48176.9	6813	487	42.6898	0.324886	42.6898
LSP15348	LSP15348_Scan1	011	PanCK+	LSP15348_Scan1 | 011 | PanCK+	True	False		73739.6	529	39157	26364	7843610	7570117	1201092	7766124	7700267	84.1338		0.9859	0.9834	"GeoMx_NGS_Pipeline_ 2.0.0"	HWTA21003	f8278e29-cfed-4bcf-9288-11110899b822	d60f8f52-3434-4ce6-a9cf-93c61cd0048d	35525	48176.9	6813	487	42.5705	0.240416	42.5705
LSP15348	LSP15348_Scan1	011	PanCK-	LSP15348_Scan1 | 011 | PanCK-	False	True		62785.2	484	39157	26364	9449042	9147925	925083	9361440	9285314	89.8875		0.9866	0.9834	"GeoMx_NGS_Pipeline_ 2.0.0"	HWTA21003	f8278e29-cfed-4bcf-9288-11110899b822	785e27e7-677c-44cb-b323-13e01a8a187c	35525	48176.9	6813	487	27.185	0.500866	27.185
LSP15356	LSP15356_Scan1	001	Panck+	LSP15356_Scan1 | 001 | Panck+	True	False		37160.2	380	38758.2	30748.8	20707347	20023308	1629519	20520224	20357869	91.8619		0.986	0.9842	"GeoMx_NGS_Pipeline_ 2.0.0"	HWTA21003	a47c5847-9244-4c42-90c6-5ca57fbc3c6a	19b733f8-9a30-47b4-a85b-10d700478c7e	35405.6	50023.6	6873	7756	46.2257	0.154113	46.2257
LSP15356	LSP15356_Scan1	002	Panck+	LSP15356_Scan1 | 002 | Panck+	True	False		60438.8	636	40543	29093	31232711	30034007	2829463	30788105	30540599	90.5791		0.9853	0.9842	"GeoMx_NGS_Pipeline_ 2.0.0"	HWTA21003	fd0e95e8-129b-4b95-b36b-569d5b581c26	d560c26a-d290-4101-94cd-dd80f06551c0	35405.6	50023.6	6873	7756	77.2449	0.0910665	77.2449
LSP15356	LSP15356_Scan1	003	Panck+	LSP15356_Scan1 | 003 | Panck+	True	False		57457.6	364	39830	31573	18242757	17648480	1671160	18090501	17955282	90.5309		0.9862	0.9843	"GeoMx_NGS_Pipeline_ 2.0.0"	HWTA21003	38d7bac4-dc2f-4826-a219-144d700c1dc1	cffaa776-bb3d-4ebf-bfae-5fa0f08bd2f6	35405.6	50023.6	6873	7756	55.8061	0.146595	55.8061
LSP15356	LSP15356_Scan1	004	Full ROI	LSP15356_Scan1 | 004 | Full ROI	False	False		52932.7	456	37626	27746	25873502	25090653	2209323	25676747	25502417	91.1946		0.9872	0.9862	"GeoMx_NGS_Pipeline_ 2.0.0"	HWTA21003	9c522743-19a4-4f09-af6d-442391da8b28	fc2d1b7e-fca2-42ea-b3cc-fd7d723b67f1	35405.6	50023.6	6873	7756	57.7658	0.111304	57.7658
LSP15356	LSP15356_Scan1	005	Panck+	LSP15356_Scan1 | 005 | Panck+	True	False		43143.8	463	37155	26978	17479816	16881994	1314474	17310770	17165008	92.2138		0.9856	0.9842	"GeoMx_NGS_Pipeline_ 2.0.0"	HWTA21003	03deb0b7-5dde-4355-9dcb-7b5ac8954e52	4792c79b-f6d4-40c3-9d78-f00f7e3396a6	35405.6	50023.6	6873	7756	35.7789	0.184935	35.7789
LSP15356	LSP15356_Scan1	006	Full ROI	LSP15356_Scan1 | 006 | Full ROI	False	False		32158.8	364	38220	25597	11738094	11328072	1244764	11621490	11520458	89.0117		0.9857	0.9831	"GeoMx_NGS_Pipeline_ 2.0.0"	HWTA21003	c871bd47-c12d-447b-bff2-ce28edacd235	3969b658-aace-41db-8a05-cf75564bf68a	35405.6	50023.6	6873	7756	40.2097	0.193884	40.2097
LSP15356	LSP15356_Scan1	007	Full ROI	LSP15356_Scan1 | 007 | Full ROI	False	False		96700.2	597	31197	26448	32073574	31041650	2870717	31807075	31565447	90.752		0.987	0.9855	"GeoMx_NGS_Pipeline_ 2.0.0"	HWTA21003	fe21e8d3-cbbc-46ac-a795-bdcb1000e11b	da3c8b8c-27a5-4e52-a1a6-2ed3efaa8d76	35405.6	50023.6	6873	7756	97.8692	0.0883881	97.8692
LSP15356	LSP15356_Scan1	008	Full ROI	LSP15356_Scan1 | 008 | Full ROI	False	False		59215.8	290	30001	29954	13179846	12730157	1080801	13058939	12950088	91.5099		0.9854	0.9839	"GeoMx_NGS_Pipeline_ 2.0.0"	HWTA21003	f8c98c3b-c892-47cc-89c3-d8d85a995b92	e83763f9-df5c-417e-89d8-71bc27d8f322	35405.6	50023.6	6873	7756	38.401	0.231169	38.401
LSP15356	LSP15356_Scan1	009	Full ROI	LSP15356_Scan1 | 009 | Full ROI	False	False		28235.8	146	32262	30090	7815123	7558969	978716	7749087	7686297	87.0523		0.9867	0.9847	"GeoMx_NGS_Pipeline_ 2.0.0"	HWTA21003	c8251b6d-a555-4f22-9032-e3aba5ead348	9ec0c986-9697-4cce-98a2-b9648fe3ff31	35405.6	50023.6	6873	7756	33.3397	0.255761	33.3397
LSP15356	LSP15356_Scan1	010	Full ROI	LSP15356_Scan1 | 010 | Full ROI	False	False		16443	123	34282	53064	8010665	7741947	673454	7936293	7872011	91.3012		0.9855	0.9832	"GeoMx_NGS_Pipeline_ 2.0.0"	HWTA21003	235d5625-21e2-4444-baa6-71940cd36cd1	c771c341-4ef3-439b-ad1d-124fb6d19c85	35405.6	50023.6	6873	7756	25.8579	0.387767	25.8579
LSP15356	LSP15356_Scan1	011	Panck+	LSP15356_Scan1 | 011 | Panck+	True	False		22083	282	9213	22281	9344063	9043578	728244	9262596	9192466	91.9474		0.9866	0.9848	"GeoMx_NGS_Pipeline_ 2.0.0"	HWTA21003	cbf4a21f-98f9-4ef3-9143-4df3b6868332	66c389b9-5bbb-4a34-81fb-91db5d4560ca	35405.6	50023.6	6873	7756	30.0504	0.353552	30.0504
LSP15356	LSP15356_Scan1	012	Full ROI	LSP15356_Scan1 | 012 | Full ROI	False	False		24417	388	28953.8	30309.6	4650585	4501583	544660	4612531	4579708	87.9007		0.9866	0.9849	"GeoMx_NGS_Pipeline_ 2.0.0"	HWTA21003	c3c5f72f-34eb-4a9e-8919-ed7bec77a767	89defe54-b6cc-404b-b9a1-1e17b59149fc	35405.6	50023.6	6873	7756	25.4494	0.429314	25.4494
LSP15356	LSP15356_Scan1	013	Full ROI	LSP15356_Scan1 | 013 | Full ROI	False	False		27139.2	440	28719	27759	3903627	3701430	572606	3794087	3765239	84.5301		0.9865	0.9842	"GeoMx_NGS_Pipeline_ 2.0.0"	HWTA21003	81087ce6-1cfa-41b1-9f7c-825643d5d059	7bd5c582-2958-4313-8f72-82b8af1c7f76	35405.6	50023.6	6873	7756	26.4842	0.41451	26.4842
LSP15356	LSP15356_Scan1	014	Full ROI	LSP15356_Scan1 | 014 | Full ROI	False	False		34354	372	32983	23957	3610579	3495912	641481	3582104	3558003	81.6505		0.9872	0.985	"GeoMx_NGS_Pipeline_ 2.0.0"	HWTA21003	c9405d7f-e169-4345-8836-2727556f7868	6503a1c7-5290-4453-b63d-d0b1d37bab45	35405.6	50023.6	6873	7756	31.7472	0.353552	31.7472
LSP15344	LSP15344_Scan1	001	Full ROI	LSP15344_Scan1 | 001 | Full ROI	False	False		56440.2	483	24127	45361.6	19739454	19127312	600540	19601307	19460525	96.8603		0.9862	0.9854	"GeoMx_NGS_Pipeline_ 2.0.0"	HWTA21003	3302a0d1-e017-4e34-9430-855b46f9afe7	2100a234-f1d1-48bf-8099-88f60725528e	35499.6	75814.4	6826	3053	19.5527	0.41451	19.5527
LSP15344	LSP15344_Scan1	002	Full ROI	LSP15344_Scan1 | 002 | Full ROI	False	False		59501.7	578	25137.3	46650.1	24073952	23258188	732540	23856671	23670062	96.8504		0.9854	0.9837	"GeoMx_NGS_Pipeline_ 2.0.0"	HWTA21003	b6cc1ac5-d647-4e5c-8f44-73c2eff4e4f1	f0773a57-957e-4f42-b550-b599c55d96cc	35499.6	75814.4	6826	3053	23.2834	0.343451	23.2834
LSP15344	LSP15344_Scan1	003	Full ROI	LSP15344_Scan1 | 003 | Full ROI	False	False		61942.5	540	25182.8	45597.5	41770173	40392751	860945	41387117	41082439	97.8686		0.9865	0.9847	"GeoMx_NGS_Pipeline_ 2.0.0"	HWTA21003	b3a3f749-c8b9-4462-b8c5-c319c5354573	16b9dda8-4315-4042-ba34-0e5caaf34225	35499.6	75814.4	6826	3053	25.9568	0.29319	25.9568
LSP15344	LSP15344_Scan1	004	Full ROI	LSP15344_Scan1 | 004 | Full ROI	False	False		53771.8	426	29412.5	46480.9	27663664	26581210	730927	27290349	27094902	97.2502		0.9865	0.9847	"GeoMx_NGS_Pipeline_ 2.0.0"	HWTA21003	f39252ab-09f5-4eaa-b2d7-555134bdb74b	d88446a3-d48b-4603-80aa-de0b3cfeba26	35499.6	75814.4	6826	3053	23.6093	0.333911	23.6093
LSP15344	LSP15344_Scan1	005	Full ROI	LSP15344_Scan1 | 005 | Full ROI	False	False		55413.6	383	27961.4	46941.3	36723919	35504167	735973	36414872	36141430	97.9271		0.9866	0.9852	"GeoMx_NGS_Pipeline_ 2.0.0"	HWTA21003	b251da81-dd8b-4322-afe6-b9f40319277a	e0b0ed40-2bd4-44c1-920b-5d318fe318db	35499.6	75814.4	6826	3053	23.2273	0.333911	23.2273
LSP15344	LSP15344_Scan1	006	Full ROI	LSP15344_Scan1 | 006 | Full ROI	False	False		56104	462	28420.2	46321.5	27012196	26097929	619678	26785244	26575308	97.6256		0.9851	0.9845	"GeoMx_NGS_Pipeline_ 2.0.0"	HWTA21003	fa9b25b7-d355-408f-ab5b-6c7fd108eaa0	4bc460d8-02ad-490c-b7c2-8721a91b18dc	35499.6	75814.4	6826	3053	18.6443	0.387767	18.6443
LSP15344	LSP15344_Scan1	007	Full ROI	LSP15344_Scan1 | 007 | Full ROI	False	False		39619.9	458	18111	54915	86109950	83074759	2069489	85284355	84579737	97.5089		0.9853	0.9836	"GeoMx_NGS_Pipeline_ 2.0.0"	HWTA21003	57a77e5b-04c7-4402-90dd-bce2d6ab0fcb	d0d18b94-0df4-44a7-8d91-34bc26998970	35499.6	75814.4	6826	3053	37.1898	0.120208	37.1898
LSP15344	LSP15344_Scan1	008	PanCK+	LSP15344_Scan1 | 008 | PanCK+	True	False		16913.7	191	14434	34676	9411802	9103508	280733	9334500	9257967	96.9162		0.9855	0.9841	"GeoMx_NGS_Pipeline_ 2.0.0"	HWTA21003	427f85b5-8222-43c3-8898-be3b95bb5d4e	99889269-5312-45ee-a24f-7420ce06423e	35499.6	75814.4	6826	3053	10.8229	0.858627	10.8229
LSP15344	LSP15344_Scan1	009	PanCK+	LSP15344_Scan1 | 009 | PanCK+	True	False	Low Negative Probe Count for Probe Kit Human NGS Whole Transcriptome Atlas RNA_1.0	23661.5	165	17556	27925	7947620	7633146	222955	7866112	7777375	97.0791		0.9862	0.9847	"GeoMx_NGS_Pipeline_ 2.0.0"	HWTA21003	e8054ed2-13b0-4458-9d3e-4527067c9924	b1145f3b-cc43-47fe-8336-3d690ab8791f	35499.6	75814.4	6826	3053	9.56899	1.0928	9.56899
LSP15344	LSP15344_Scan1	010	PanCK+	LSP15344_Scan1 | 010 | PanCK+	True	False		23744.6	276	27242	35520	13233860	12812867	370636	13132620	13037519	97.1073		0.987	0.9852	"GeoMx_NGS_Pipeline_ 2.0.0"	HWTA21003	96979de1-366d-40cf-a397-6be78c3766bf	d811850e-b2cc-445c-9645-1784e02f2b60	35499.6	75814.4	6826	3053	13.1976	0.667821	13.1976
LSP15344	LSP15344_Scan1	011	PanCK+	LSP15344_Scan1 | 011 | PanCK+	True	False	Low Negative Probe Count for Probe Kit Human NGS Whole Transcriptome Atlas RNA_1.0,Low Surface Area	11887.6	125	13244	17011	4707456	4555090	133604	4665757	4632349	97.0669		0.9865	0.9844	"GeoMx_NGS_Pipeline_ 2.0.0"	HWTA21003	b918f252-9663-46b8-a75d-216b86340a31	17bd5213-9bff-4724-95a7-2b7382f77802	35499.6	75814.4	6826	3053	5.29454	1.71725	5.29454
LSP15344	LSP15344_Scan1	012	PanCK+	LSP15344_Scan1 | 012 | PanCK+	True	False		27328.3	368	11899	17596	15083929	14577692	389415	14959134	14848634	97.3287		0.9862	0.9848	"GeoMx_NGS_Pipeline_ 2.0.0"	HWTA21003	1e0567dd-e94c-4d47-8196-c3fa9e3b5826	30a0a261-862c-4b5b-ae36-6e13849d1060	35499.6	75814.4	6826	3053	16.5138	0.632673	16.5138
LSP15344	LSP15344_Scan1	013	PanCK+	LSP15344_Scan1 | 013 | PanCK+	True	False	Low Negative Probe Count for Probe Kit Human NGS Whole Transcriptome Atlas RNA_1.0,Low Surface Area	14395.7	177	13408	16509	4987627	4565350	129767	4698155	4648138	97.1576		0.9856	0.9844	"GeoMx_NGS_Pipeline_ 2.0.0"	HWTA21003	3b4ef7c5-9988-491d-9dd9-8f9dd42e47b8	93b1a745-8828-4380-a95e-b5fb3ac87294	35499.6	75814.4	6826	3053	5.22468	1.71725	5.22468
LSP15344	LSP15344_Scan1	014	PanCK+	LSP15344_Scan1 | 014 | PanCK+	True	False		27975.9	246	12882	14224	25911623	25069277	777420	25697980	25502244	96.8989		0.9863	0.9849	"GeoMx_NGS_Pipeline_ 2.0.0"	HWTA21003	03d113f7-cc22-4eee-9ad9-ce70879f7696	e76e9315-1ca9-40e4-afb2-43e79fcb3929	35499.6	75814.4	6826	3053	21.2567	0.316336	21.2567
LSP15344	LSP15344_Scan1	015	PanCK+	LSP15344_Scan1 | 015 | PanCK+	True	False	Low Negative Probe Count for Probe Kit Human NGS Whole Transcriptome Atlas RNA_1.0,Low Surface Area	6424.59	66	17573	14938	2590110	2509879	81494	2571843	2554042	96.7531		0.9869	0.985	"GeoMx_NGS_Pipeline_ 2.0.0"	HWTA21003	bdcd7237-da66-4563-b1fe-28ce2e43867c	bc94c686-24a9-414d-af25-065d04ddbe1a	35499.6	75814.4	6826	3053	2.67244	2.40416	2.67244
LSP15344	LSP15344_Scan1	016	PanCK+	LSP15344_Scan1 | 016 | PanCK+	True	False		48163.8	393	12332	14960	20139744	19503707	504728	19982828	19841513	97.4121		0.9862	0.9855	"GeoMx_NGS_Pipeline_ 2.0.0"	HWTA21003	d93558ef-700c-48cb-869d-3ed17a41926a	c250c632-0e0b-4934-b7cb-21e2e1144d46	35499.6	75814.4	6826	3053	19.8757	0.445214	19.8757
LSP15336	LSP15336_Scan1	001	PanCK+	LSP15336_Scan1 | 001 | PanCK+	True	False	Low Negative Probe Count for Probe Kit Human NGS Whole Transcriptome Atlas RNA_1.0	27953.4	371	30953	50221	9187209	8835224	253671	9097778	8991969	97.1289		0.9849	0.9845	"GeoMx_NGS_Pipeline_ 2.0.0"	HWTA21003	10999250-39bd-479b-b5a3-eaef95e43967	8d4b29b8-a314-49a2-ab6e-a7ebab8bc16a	35529	53657.6	6811	5941	8.96309	0.924675	8.96309
LSP15336	LSP15336_Scan1	002	PanCK+	LSP15336_Scan1 | 002 | PanCK+	True	False		19629.3	238	30703	49495	13045044	12601673	353915	12939843	12833041	97.1915		0.9868	0.9851	"GeoMx_NGS_Pipeline_ 2.0.0"	HWTA21003	d11d5712-2d10-4f2e-b12c-31a062d61328	0a36ca11-1b04-4e05-a3d0-1b548f9ab777	35529	53657.6	6811	5941	15.2755	0.667821	15.2755
LSP15336	LSP15336_Scan1	003	PanCK+	LSP15336_Scan1 | 003 | PanCK+	True	False		25589.3	327	30986	48762	6005356	5248672	254705	5399593	5346854	95.1472		0.9872	0.986	"GeoMx_NGS_Pipeline_ 2.0.0"	HWTA21003	743170d0-a7c4-48de-a165-d9d51fecf264	d7e2f8ff-8930-4ae7-932c-15dda287f3ac	35529	53657.6	6811	5941	10.1058	0.924675	10.1058
LSP15336	LSP15336_Scan1	004	PanCK+	LSP15336_Scan1 | 004 | PanCK+	True	False		41099.9	503	20875.9	22584.6	29660408	28644893	682084	29350842	29135987	97.6188		0.9869	0.9852	"GeoMx_NGS_Pipeline_ 2.0.0"	HWTA21003	bd1d1ef2-c57f-4751-99d0-5552ca021f8f	0cdf5d2c-ad66-40f9-85d7-c589f7efe8f4	35529	53657.6	6811	5941	18.8472	0.375649	18.8472
LSP15336	LSP15336_Scan1	005	PanCK+	LSP15336_Scan1 | 005 | PanCK+	True	False		48734.5	632	18451	24558	21996810	21222558	467002	21780629	21590336	97.7995		0.9861	0.9845	"GeoMx_NGS_Pipeline_ 2.0.0"	HWTA21003	f9f88d62-abcb-4275-99f1-b8aa03622932	06ecc0f9-2aa0-40b8-acb0-9b0a211ee3bd	35529	53657.6	6811	5941	18.7793	0.522643	18.7793
LSP15336	LSP15336_Scan1	006	PanCK+	LSP15336_Scan1 | 006 | PanCK+	True	False		63648.3	736	19056	26519	31684177	30575538	545711	31368198	31104561	98.2152		0.986	0.9835	"GeoMx_NGS_Pipeline_ 2.0.0"	HWTA21003	455386d8-4d90-4fdd-b8ce-8b0fc20cbc6f	1535dd29-603d-411e-a51c-50ebd16b9c11	35529	53657.6	6811	5941	18.8234	0.462338	18.8234
LSP15336	LSP15336_Scan1	007	PanCK+	LSP15336_Scan1 | 007 | PanCK+	True	False		42335.3	499	26393	20777	15035731	14516422	331766	14894419	14771184	97.7145		0.9866	0.9848	"GeoMx_NGS_Pipeline_ 2.0.0"	HWTA21003	20b01b6f-0b9f-49f2-b7ff-1ffd936ccf92	0d3971fc-50c7-4c23-a5a9-423628be212d	35529	53657.6	6811	5941	15.2984	0.707105	15.2984
LSP15336	LSP15336_Scan1	008	PanCK+	LSP15336_Scan1 | 008 | PanCK+	True	False		18739.3	196	27193	21327	18133038	17556490	410191	17987101	17860372	97.6636		0.9865	0.9849	"GeoMx_NGS_Pipeline_ 2.0.0"	HWTA21003	0c2885b5-50f7-488a-a043-34db776de5a7	71ac468e-f6bb-45d1-bbf6-0c47911698e8	35529	53657.6	6811	5941	10.7895	0.667821	10.7895
LSP15336	LSP15336_Scan1	009	PanCK+	LSP15336_Scan1 | 009 | PanCK+	True	False		37075.2	444	28617	21891	35234685	34108593	750610	34948208	34690656	97.7994		0.9863	0.9847	"GeoMx_NGS_Pipeline_ 2.0.0"	HWTA21003	5f3b608a-4ef4-4e75-a60e-af70cbf6adc0	1f5eaf14-3a4b-4a46-ab50-32928750c18f	35529	53657.6	6811	5941	20.7726	0.353552	20.7726
LSP15336	LSP15336_Scan1	010	PanCK+	LSP15336_Scan1 | 010 | PanCK+	True	False	Low Negative Probe Count for Probe Kit Human NGS Whole Transcriptome Atlas RNA_1.0	21332.8	201	23155	26833	4396290	4018025	124694	4143105	4093078	96.8966		0.9859	0.9841	"GeoMx_NGS_Pipeline_ 2.0.0"	HWTA21003	05496f49-a531-489b-91da-1f549d91e18d	a2af09c8-92e3-49a3-9ec3-a0effbc61aa8	35529	53657.6	6811	5941	6.62104	1.71725	6.62104
LSP15336	LSP15336_Scan1	011	PanCK+	LSP15336_Scan1 | 011 | PanCK+	True	False		44617.9	584	27038	33707	20882697	20199705	495287	20704932	20542142	97.548		0.9865	0.9848	"GeoMx_NGS_Pipeline_ 2.0.0"	HWTA21003	ed38f65b-1022-454d-92db-9ed3a11e5157	e0760bd5-a47e-4380-b512-76e8772fa228	35529	53657.6	6811	5941	19.1148	0.500866	19.1148
LSP15336	LSP15336_Scan1	012	PanCK+	LSP15336_Scan1 | 012 | PanCK+	True	False		58618.4	694	27749	33541	34994155	33857437	820956	34685765	34433664	97.5753		0.9863	0.9851	"GeoMx_NGS_Pipeline_ 2.0.0"	HWTA21003	c0f70e1b-7392-45f6-bcf8-b6d593945116	433366b3-c92e-47e1-bd88-6eac47bc020b	35529	53657.6	6811	5941	26.3666	0.308225	26.3666
LSP15336	LSP15336_Scan1	013	PanCK+	LSP15336_Scan1 | 013 | PanCK+	True	False		66639.9	784	28785	33090	36483098	35042304	944752	35944491	35655933	97.304		0.9859	0.984	"GeoMx_NGS_Pipeline_ 2.0.0"	HWTA21003	58879154-d7e9-4212-87be-f4bb1d62017d	797ebd08-d1fe-48da-8153-c7304fc13f47	35529	53657.6	6811	5941	25.9913	0.267128	25.9913
LSP15336	LSP15336_Scan1	014	PanCK+	LSP15336_Scan1 | 014 | PanCK+	True	False	Low Negative Probe Count for Probe Kit Human NGS Whole Transcriptome Atlas RNA_1.0	25626.7	416	15392	12978	3945828	3814337	131942	3912825	3881632	96.5409		0.987	0.9853	"GeoMx_NGS_Pipeline_ 2.0.0"	HWTA21003	728ae908-7540-4801-bbfb-2d4ee9a2003e	bf3b8c1c-2295-491b-9b9d-ecf5a7fb20d1	35529	53657.6	6811	5941	6.90721	1.71725	6.90721
LSP15336	LSP15336_Scan1	015	PanCK+	LSP15336_Scan1 | 015 | PanCK+	True	False	Low Negative Probe Count for Probe Kit Human NGS Whole Transcriptome Atlas RNA_1.0	19835.3	263	15446	13812	6155271	5936478	105681	6086428	6036608	98.2198		0.9852	0.9828	"GeoMx_NGS_Pipeline_ 2.0.0"	HWTA21003	3f3aa9fd-1b4b-4f07-90ac-ee8e5696532f	624c24d4-f435-4357-a421-f2462bb4b1b1	35529	53657.6	6811	5941	6.07899	2.00346	6.07899
LSP15336	LSP15336_Scan1	016	PanCK+	LSP15336_Scan1 | 016 | PanCK+	True	False	Low Negative Probe Count for Probe Kit Human NGS Whole Transcriptome Atlas RNA_1.0	21977	270	16317	11799	5449433	5252674	116476	5392323	5339254	97.7825		0.9852	0.9823	"GeoMx_NGS_Pipeline_ 2.0.0"	HWTA21003	014f27bf-357c-4b73-8bd2-081c1966c7c7	466527ba-871e-4421-b250-1f289c2736e3	35529	53657.6	6811	5941	5.84924	1.71725	5.84924
LSP15328	LSP15328_Scan1	001	PanCK+	LSP15328_Scan1 | 001 | PanCK+	True	False	Low Negative Probe Count for Probe Kit Human NGS Whole Transcriptome Atlas RNA_1.0	33889.1	351	39841	10528	11098166	10325288	248968	10600300	10509881	97.5888		0.9852	0.9838	"GeoMx_NGS_Pipeline_ 2.0.0"	HWTA21003	51c64223-a72a-42af-b083-2397a98d05bd	1d6a2e36-d3c1-4bdf-9424-bf3b06ed187c	35638.7	79628.6	6756	1145	6.106	0.924675	6.106
LSP15328	LSP15328_Scan1	002	PanCK+	LSP15328_Scan1 | 002 | PanCK+	True	False	Low Negative Probe Count for Probe Kit Human NGS Whole Transcriptome Atlas RNA_1.0	29139	283	37489	11083	7380874	7131798	167894	7320655	7258041	97.6458		0.9865	0.9848	"GeoMx_NGS_Pipeline_ 2.0.0"	HWTA21003	c121df3b-4a84-4035-96c6-0e90504a09d7	a06809ff-7bd8-4c9a-8474-24a3ef7ad965	35638.7	79628.6	6756	1145	6.62733	1.33564	6.62733
LSP15328	LSP15328_Scan1	003	PanCK+	LSP15328_Scan1 | 003 | PanCK+	True	False	Low Negative Probe Count for Probe Kit Human NGS Whole Transcriptome Atlas RNA_1.0	21792.2	217	38309	11735	4769232	4614726	92127	4733334	4695781	98.0036		0.9862	0.985	"GeoMx_NGS_Pipeline_ 2.0.0"	HWTA21003	3344f545-796e-49e5-83e0-6e90aa16601d	9ec19d4d-2870-41b9-9f52-58766a73c12d	35638.7	79628.6	6756	1145	4.06144	2.40416	4.06144
LSP15328	LSP15328_Scan1	004	PanCK+	LSP15328_Scan1 | 004 | PanCK+	True	False	Low Negative Probe Count for Probe Kit Human NGS Whole Transcriptome Atlas RNA_1.0	16102.3	166	36447	10052	3264128	3151859	72330	3231803	3207849	97.7052		0.9862	0.9837	"GeoMx_NGS_Pipeline_ 2.0.0"	HWTA21003	bf28210b-b91e-4ade-a094-da56a89de87a	28da2a10-f1ed-4f11-b2ce-e18a058c11f7	35638.7	79628.6	6756	1145	3.17651	3.0052	3.17651
LSP15328	LSP15328_Scan1	005	PanCK+	LSP15328_Scan1 | 005 | PanCK+	True	False	Low Negative Probe Count for Probe Kit Human NGS Whole Transcriptome Atlas RNA_1.0	32850.6	293	34192	8786	8767171	8479223	168119	8687611	8620186	98.0173		0.9863	0.9841	"GeoMx_NGS_Pipeline_ 2.0.0"	HWTA21003	65a05b2c-2a31-4337-8089-766763557be2	3b6c9c84-3a82-4ac3-9792-52cea107400a	35638.7	79628.6	6756	1145	10.2439	1.33564	10.2439
LSP15328	LSP15328_Scan1	006	PanCK+	LSP15328_Scan1 | 006 | PanCK+	True	False	Low Negative Probe Count for Probe Kit Human NGS Whole Transcriptome Atlas RNA_1.0,Low Surface Area	15348.5	141	13064	10688	4945352	4446871	97729	4570186	4529038	97.8023		0.9857	0.9842	"GeoMx_NGS_Pipeline_ 2.0.0"	HWTA21003	75e90051-d946-4ee3-a8d3-264caf888e53	8eea9c34-e75a-4819-be15-35b20b7f36de	35638.7	79628.6	6756	1145	4.76133	2.40416	4.76133
LSP15328	LSP15328_Scan1	007	PanCK+	LSP15328_Scan1 | 007 | PanCK+	True	False	Low Negative Probe Count for Probe Kit Human NGS Whole Transcriptome Atlas RNA_1.0,Low Surface Area	10277.1	93	10226	9706	2640762	2551042	58469	2616322	2592397	97.708		0.9858	0.9838	"GeoMx_NGS_Pipeline_ 2.0.0"	HWTA21003	48e8ea6d-85cd-4f80-b777-d365a5b0a827	112dfb10-903f-49a7-9401-f856a1cc0f8c	35638.7	79628.6	6756	1145	2.58568	4.00693	2.58568
LSP15328	LSP15328_Scan1	008	PanCK+	LSP15328_Scan1 | 008 | PanCK+	True	False	Low Negative Probe Count for Probe Kit Human NGS Whole Transcriptome Atlas RNA_1.0	22575.9	239	10857	10578	7258106	7011413	185593	7191514	7130390	97.353		0.985	0.9825	"GeoMx_NGS_Pipeline_ 2.0.0"	HWTA21003	f34523b7-1c21-41e8-8166-bea8a46c6677	29f32488-efe2-4585-b823-18ecc7e9a23a	35638.7	79628.6	6756	1145	8.72491	1.33564	8.72491
LSP15328	LSP15328_Scan1	009	PanCK+	LSP15328_Scan1 | 009 | PanCK+	True	False	Low Negative Probe Count for Probe Kit Human NGS Whole Transcriptome Atlas RNA_1.0,Low Surface Area	10903.2	56	41162	61797	4173204	4010275	108746	4119020	4082468	97.2883		0.9855	0.9825	"GeoMx_NGS_Pipeline_ 2.0.0"	HWTA21003	fc1aeffb-93ad-4bfb-b96b-51546df12536	c162f705-98c8-41df-a2f0-2031069cfb4f	35638.7	79628.6	6756	1145	3.84377	2.00346	3.84377
LSP15328	LSP15328_Scan1	010	PanCK+	LSP15328_Scan1 | 010 | PanCK+	True	False	Low Negative Probe Count for Probe Kit Human NGS Whole Transcriptome Atlas RNA_1.0,Low Surface Area,Low Nuclei Count	3481.35	8	41474	61415	1424926	1376599	33008	1412354	1401524	97.6022		0.9863	0.9847	"GeoMx_NGS_Pipeline_ 2.0.0"	HWTA21003	a71606af-665f-4c12-8c66-b6404a31eeec	e172b25b-0e6a-4a60-a159-bdb33bbeffbf	35638.7	79628.6	6756	1145	1.80955	6.01039	2
LSP15328	LSP15328_Scan1	011	PanCK+	LSP15328_Scan1 | 011 | PanCK+	True	False	Low Negative Probe Count for Probe Kit Human NGS Whole Transcriptome Atlas RNA_1.0,Low Surface Area,Low Nuclei Count	4393.94	28	41459	60611	1381170	1335293	35253	1369224	1359457	97.3599		0.9865	0.9858	"GeoMx_NGS_Pipeline_ 2.0.0"	HWTA21003	b1d8a65a-25f2-456a-a2c3-f313a3fd62b0	c2e2613b-fb9b-4e13-9943-4f31cbb3c8bf	35638.7	79628.6	6756	1145	1.57195	6.01039	2
LSP15328	LSP15328_Scan1	012	PanCK+	LSP15328_Scan1 | 012 | PanCK+	True	False	Low Negative Probe Count for Probe Kit Human NGS Whole Transcriptome Atlas RNA_1.0,Low Surface Area	7916.82	75	34463	9274	2286267	2149537	53812	2244530	2186103	97.4966		0.986	0.9846	"GeoMx_NGS_Pipeline_ 2.0.0"	HWTA21003	58df4386-f3de-498c-9d20-926093d377e7	be28c3bd-9da8-4f62-bb52-d19dea986157	35638.7	79628.6	6756	1145	3.54698	4.00693	3.54698
LSP15340	LSP15340_Scan1	001	PanCK+	LSP15340_Scan1 | 001 | PanCK+	True	False		26490.3	213	15147.4	37920.6	3502149	3395979	624590	3475755	3452586	81.608		0.9867	0.9864	"GeoMx_NGS_Pipeline_ 2.0.0"	HWTA21003	94b58991-1a1d-42ab-be15-bb89764d94eb	d21b1bbf-2257-4566-8860-e3575d11dc18	35383.2	70448.6	6884	5735	17.3821	0.400693	17.3821
LSP15340	LSP15340_Scan1	001	PanCK-	LSP15340_Scan1 | 001 | PanCK-	False	True	Low Negative Probe Count for Probe Kit Human NGS Whole Transcriptome Atlas RNA_1.0	41382.2	301	15147.4	37920.6	1255394	1215917	235127	1245734	1236042	80.6626		0.9863	0.9851	"GeoMx_NGS_Pipeline_ 2.0.0"	HWTA21003	94b58991-1a1d-42ab-be15-bb89764d94eb	c3c9d46c-bf61-4d16-a58d-5d59734c0cfb	35383.2	70448.6	6884	5735	11.1506	0.924675	11.1506
LSP15340	LSP15340_Scan1	002	PanCK+	LSP15340_Scan1 | 002 | PanCK+	True	False		21284.5	162	15047.4	36475.2	3237020	2924926	481445	2998778	2977331	83.5399		0.9863	0.9852	"GeoMx_NGS_Pipeline_ 2.0.0"	HWTA21003	e766f884-c85f-44a6-b8f4-4f6b208e0c11	df90a891-9e7f-4d8f-ab5e-48ec2a27159e	35383.2	70448.6	6884	5735	15.3158	0.500866	15.3158
LSP15340	LSP15340_Scan1	002	PanCK-	LSP15340_Scan1 | 002 | PanCK-	False	True		47902.3	332	15047.4	36475.2	4143472	4011402	378673	4109056	4078584	90.5601		0.9863	0.9848	"GeoMx_NGS_Pipeline_ 2.0.0"	HWTA21003	e766f884-c85f-44a6-b8f4-4f6b208e0c11	75242d5b-144b-435b-8bbb-7cd6345175bb	35383.2	70448.6	6884	5735	17.523	0.572418	17.523
LSP15340	LSP15340_Scan1	003	PanCK+	LSP15340_Scan1 | 003 | PanCK+	True	False		18154.9	154	14219.8	36647.1	5210883	4720458	503572	4840937	4805134	89.3321		0.9864	0.985	"GeoMx_NGS_Pipeline_ 2.0.0"	HWTA21003	5fa3182d-e101-4f01-bccf-9d681ee12136	7df88567-9142-407c-ba1e-4c3fb3965ec9	35383.2	70448.6	6884	5735	15.8984	0.480831	15.8984
LSP15340	LSP15340_Scan1	003	PanCK-	LSP15340_Scan1 | 003 | PanCK-	False	True		44888.4	297	14219.8	36647.1	3350040	3242916	342482	3321282	3296680	89.4391		0.9864	0.9846	"GeoMx_NGS_Pipeline_ 2.0.0"	HWTA21003	5fa3182d-e101-4f01-bccf-9d681ee12136	33f1ac90-6d04-4882-a4e6-cc73548270e7	35383.2	70448.6	6884	5735	15.1057	0.632673	15.1057
LSP15340	LSP15340_Scan1	004	Full ROI	LSP15340_Scan1 | 004 | Full ROI	False	False		33369.8	285	13711	23100	3477550	3359664	546563	3445242	3416598	83.7316		0.9859	0.9837	"GeoMx_NGS_Pipeline_ 2.0.0"	HWTA21003	5e5a7fec-cf47-4baf-a1ab-ebd05443313b	fef6f795-7be5-4117-91f4-d2f7fe3637ff	35383.2	70448.6	6884	5735	17.0159	0.429314	17.0159
LSP15340	LSP15340_Scan1	005	PanCK+	LSP15340_Scan1 | 005 | PanCK+	True	False	Low Negative Probe Count for Probe Kit Human NGS Whole Transcriptome Atlas RNA_1.0,Low Surface Area	6246.81	55	14788	21826	981955	950547	135011	974098	967111	85.7965		0.986	0.985	"GeoMx_NGS_Pipeline_ 2.0.0"	HWTA21003	7a8e0309-4cae-4598-b25f-effcb6d73bd6	b3dc7643-8275-4cf1-bf33-1dcd99198e6e	35383.2	70448.6	6884	5735	4.22017	1.71725	4.22017
LSP15340	LSP15340_Scan1	006	PanCK+	LSP15340_Scan1 | 006 | PanCK+	True	False	Low Negative Probe Count for Probe Kit Human NGS Whole Transcriptome Atlas RNA_1.0,Low Surface Area	9715.43	81	17041	19388	2044795	1971088	176393	2021053	2005516	91.051		0.9863	0.9853	"GeoMx_NGS_Pipeline_ 2.0.0"	HWTA21003	4ed16dd7-c9dc-4325-8af2-d7aaece4446c	0f27db27-7523-4856-9257-f576a31a73cd	35383.2	70448.6	6884	5735	5.159	1.33564	5.159
LSP15340	LSP15340_Scan1	007	Full ROI	LSP15340_Scan1 | 007 | Full ROI	False	False		35949.3	274	20842	13102	10756520	10404721	856506	10660987	10579474	91.7681		0.986	0.9839	"GeoMx_NGS_Pipeline_ 2.0.0"	HWTA21003	f7283957-b96a-4c9e-b418-2f2bcb6ae019	da9fd582-a4e5-4dae-861b-a298aa1c327a	35383.2	70448.6	6884	5735	18.8957	0.279553	18.8957
LSP15340	LSP15340_Scan1	008	Full ROI	LSP15340_Scan1 | 008 | Full ROI	False	False		39617.4	308	17914	14982	10562281	10221834	926817	10466806	10395221	90.933		0.9865	0.9854	"GeoMx_NGS_Pipeline_ 2.0.0"	HWTA21003	1670a82a-eb4f-46e7-bd63-1a06f5a11d61	2f0d2610-20d1-4279-83e9-0f4e3903673c	35383.2	70448.6	6884	5735	21.1586	0.250433	21.1586
LSP15340	LSP15340_Scan1	009	Full ROI	LSP15340_Scan1 | 009 | Full ROI	False	False		60154.7	419	17251	14138	11776685	11400542	1269742	11680530	11594114	88.8624		0.9863	0.9852	"GeoMx_NGS_Pipeline_ 2.0.0"	HWTA21003	825e1a0b-ac73-414b-9bf7-6982887bd8f8	9db6dd59-5d90-41f6-8f78-ceabae0875cc	35383.2	70448.6	6884	5735	28.2638	0.187825	28.2638
LSP15340	LSP15340_Scan1	010	PanCK+	LSP15340_Scan1 | 010 | PanCK+	True	False		58240.7	642	35832.1	22623.1	14611391	14126689	1362655	14470965	14362876	90.354		0.9858	0.9844	"GeoMx_NGS_Pipeline_ 2.0.0"	HWTA21003	50cbc51f-437d-42d3-8fa2-1c6bf6a113a3	a557bc08-33e0-4378-a9a6-a1f781d93859	35383.2	70448.6	6884	5735	25.1388	0.171725	25.1388
LSP15340	LSP15340_Scan1	010	PanCK-	LSP15340_Scan1 | 010 | PanCK-	False	True		41046.3	353	35832.1	22623.1	6168990	5968634	496078	6119452	6075952	91.6886		0.9866	0.9846	"GeoMx_NGS_Pipeline_ 2.0.0"	HWTA21003	50cbc51f-437d-42d3-8fa2-1c6bf6a113a3	4c007e8b-0d9c-48ca-8d5e-fa61319fb1a4	35383.2	70448.6	6884	5735	17.5884	0.522643	17.5884
LSP15340	LSP15340_Scan1	011	Full ROI	LSP15340_Scan1 | 011 | Full ROI	False	False		39736.9	308	33810.3	23305.7	6347779	6143562	727672	6299083	6249889	88.1555		0.9865	0.9845	"GeoMx_NGS_Pipeline_ 2.0.0"	HWTA21003	041d2194-9791-41b8-ad22-8efa74f29293	cd9a6ac5-6dae-43b9-a69a-6af89c4aa6be	35383.2	70448.6	6884	5735	19.4478	0.316336	19.4478
LSP15340	LSP15340_Scan1	012	Full ROI	LSP15340_Scan1 | 012 | Full ROI	False	False	Low Negative Probe Count for Probe Kit Human NGS Whole Transcriptome Atlas RNA_1.0	17922.5	180	33771	22163	5077636	4913613	412022	5033395	4997054	91.6147		0.9864	0.985	"GeoMx_NGS_Pipeline_ 2.0.0"	HWTA21003	fb876e06-909d-4911-9ae1-dc1fa8654971	1d2b47fd-ffc7-4933-a366-a864416a359d	35383.2	70448.6	6884	5735	9.71163	0.572418	9.71163
LSP15340	LSP15340_Scan1	013	PanCK+	LSP15340_Scan1 | 013 | PanCK+	True	False		28493.4	323	23116	25253	9181317	8870649	649337	9097340	9020170	92.6799		0.9863	0.9844	"GeoMx_NGS_Pipeline_ 2.0.0"	HWTA21003	691ad0bb-eefa-490d-a6f1-32a4809a8220	509ac215-4b33-4449-8179-cb85a438f375	35383.2	70448.6	6884	5735	20.4425	0.353552	20.4425
LSP15340	LSP15340_Scan1	014	PanCK+	LSP15340_Scan1 | 014 | PanCK+	True	False	Low Negative Probe Count for Probe Kit Human NGS Whole Transcriptome Atlas RNA_1.0,Low Surface Area	12669	165	26301	26856	3436154	3318019	302882	3406844	3376958	90.8716		0.986	0.985	"GeoMx_NGS_Pipeline_ 2.0.0"	HWTA21003	42ec94fa-b711-489a-93af-c2586ccdb4d1	cc1e85de-79ed-4986-b1c6-67e87073ece5	35383.2	70448.6	6884	5735	11.7196	0.751299	11.7196
LSP15340	LSP15340_Scan1	015	PanCK+	LSP15340_Scan1 | 015 | PanCK+	True	False		28145.7	356	26600	27641	8100438	7827096	608237	8021108	7959790	92.2291		0.9863	0.9837	"GeoMx_NGS_Pipeline_ 2.0.0"	HWTA21003	3f484695-c7af-4a16-bcf2-2a8552ded9f9	703ecb2b-f524-4ff0-88dc-9125bc11037b	35383.2	70448.6	6884	5735	18.5924	0.387767	18.5924
LSP15340	LSP15340_Scan1	016	PanCK+	LSP15340_Scan1 | 016 | PanCK+	True	False	Low Negative Probe Count for Probe Kit Human NGS Whole Transcriptome Atlas RNA_1.0,Low Surface Area	5171.09	64	35370	31403	1664255	1608624	164302	1647844	1634767	89.7862		0.9856	0.983	"GeoMx_NGS_Pipeline_ 2.0.0"	HWTA21003	18f7d55b-3091-4423-bac4-07cc599689d8	05b52b5c-3551-44c3-bc64-966dc9206272	35383.2	70448.6	6884	5735	5.17527	1.33564	5.17527
LSP15340	LSP15340_Scan1	017	PanCK+	LSP15340_Scan1 | 017 | PanCK+	True	False		18953.1	196	40355	41404	4344794	4196915	323590	4300494	4268943	92.2898		0.9869	0.9858	"GeoMx_NGS_Pipeline_ 2.0.0"	HWTA21003	6490904b-d9f1-4ebb-baf0-a782dc011680	1db0c408-07a1-4af9-8074-6122426eb9c7	35383.2	70448.6	6884	5735	15.1635	0.707105	15.1635
LSP15340	LSP15340_Scan1	018	Full ROI	LSP15340_Scan1 | 018 | Full ROI	False	False		58474.8	403	8392.65	24696.2	3915444	3773195	274398	3871945	3837327	92.7277		0.9852	0.9827	"GeoMx_NGS_Pipeline_ 2.0.0"	HWTA21003	6c005ad0-5b49-4671-9374-ed8bd1bf3d11	ef23d2a1-fa7e-43f6-bc84-28a6f18eee42	35383.2	70448.6	6884	5735	17.0979	0.707105	17.0979
LSP15340	LSP15340_Scan1	019	Full ROI	LSP15340_Scan1 | 019 | Full ROI	False	False		61942.5	519	7844.92	22607.6	4106005	3955995	342939	4053277	4023522	91.3312		0.9861	0.9848	"GeoMx_NGS_Pipeline_ 2.0.0"	HWTA21003	22e1f28a-7f00-484f-8100-a4656ec1d310	6865f510-7bc4-4bb5-9dbf-adcd3c4cafbe	35383.2	70448.6	6884	5735	23.0263	0.572418	23.0263
LSP15340	LSP15340_Scan1	020	Full ROI	LSP15340_Scan1 | 020 | Full ROI	False	False		89013	659	10098	17932.7	5040508	4878410	403560	4997972	4958015	91.7276		0.9854	0.9844	"GeoMx_NGS_Pipeline_ 2.0.0"	HWTA21003	c572ff48-adf1-4760-821e-72ba4d2b629b	3c146f62-83b8-4840-865f-2994078b7068	35383.2	70448.6	6884	5735	29.1312	0.500866	29.1312
LSP15340	LSP15340_Scan1	021	Full ROI	LSP15340_Scan1 | 021 | Full ROI	False	False	Low Negative Probe Count for Probe Kit Human NGS Whole Transcriptome Atlas RNA_1.0	25517.4	141	33192.7	22982.4	2224987	2149046	185963	2207151	2189901	91.3467		0.9862	0.9845	"GeoMx_NGS_Pipeline_ 2.0.0"	HWTA21003	82b88a2e-9cf2-4c03-a6e8-8188fb9c044d	2d8d63b3-be96-4eec-97ff-5a66b03acdde	35383.2	70448.6	6884	5735	5.6761	1.5026	5.6761
LSP15340	LSP15340_Scan1	022	Full ROI	LSP15340_Scan1 | 022 | Full ROI	False	False		31327.2	147	33210	21973	3907805	3776286	358192	3875759	3847668	90.5147		0.9865	0.9849	"GeoMx_NGS_Pipeline_ 2.0.0"	HWTA21003	7f13f774-ffe7-4cc1-a86e-b012b0ec4574	181f8aff-e63d-4495-ae60-534c7e8571ce	35383.2	70448.6	6884	5735	11.5442	0.751299	11.5442
LSP15340	LSP15340_Scan1	023	Full ROI	LSP15340_Scan1 | 023 | Full ROI	False	False		61942.5	569	8428.56	19317.8	4139662	3999810	363398	4100693	4068278	90.9146		0.9855	0.9836	"GeoMx_NGS_Pipeline_ 2.0.0"	HWTA21003	dba3f31f-53d2-45a5-8f90-c0e08f6caa02	277c22ca-245c-4128-9bb8-276601ed16b0	35383.2	70448.6	6884	5735	21.6021	0.546399	21.6021
LSP15340	LSP15340_Scan1	024	Full ROI	LSP15340_Scan1 | 024 | Full ROI	False	False		58474.8	192	7868.71	25451.1	3221880	3109954	279900	3187803	3163678	90.9999		0.9859	0.985	"GeoMx_NGS_Pipeline_ 2.0.0"	HWTA21003	ea3aecef-9381-4af7-90cd-d888ca920738	c3c7b5eb-3076-444f-8f34-5f38339914c8	35383.2	70448.6	6884	5735	18.3028	0.801385	18.3028
LSP15360	LSP15360_Scan1	001	Full ROI	LSP15360_Scan1 | 001 | Full ROI	False	False		25615.9	302	16393	17504	10248593	9888492	848698	10150189	10064470	91.4173		0.9861	0.9838	"GeoMx_NGS_Pipeline_ 2.0.0"	HWTA21003	3d106be9-446d-46c6-85d3-67d55ae9fffc	883cd030-d031-42a7-bbab-dc9568d572d0	33558.1	44579.6	7797	2286	27.0068	0.279553	27.0068
LSP15360	LSP15360_Scan1	002	Full ROI	LSP15360_Scan1 | 002 | Full ROI	False	False		39211.9	460	16024	17453	6859262	6633296	601326	6802718	6754280	90.9347		0.9868	0.985	"GeoMx_NGS_Pipeline_ 2.0.0"	HWTA21003	d36ca932-9665-475b-9656-243bd3efd69f	96137c6e-1fae-41bf-8b20-cbfdf7b9c9b8	33558.1	44579.6	7797	2286	26.0695	0.400693	26.0695
LSP15360	LSP15360_Scan1	003	Full ROI	LSP15360_Scan1 | 003 | Full ROI	False	False		46559.7	455	22479	6428	20591531	19906851	1665661	20402431	20246118	91.6327		0.9865	0.9855	"GeoMx_NGS_Pipeline_ 2.0.0"	HWTA21003	4c0653dd-3e93-411e-bd14-a436dff6153a	82814dc6-898a-424f-a696-1757d1da34b5	33558.1	44579.6	7797	2286	55.1082	0.139777	55.1082
LSP15360	LSP15360_Scan1	004	Full ROI	LSP15360_Scan1 | 004 | Full ROI	False	False		32111.5	248	18933	15552	9717685	9390914	771193	9629901	9553994	91.7879		0.9869	0.9847	"GeoMx_NGS_Pipeline_ 2.0.0"	HWTA21003	ef6d38c4-b5bb-415e-8843-0f4ac50108bc	d59652b1-9166-4700-a812-2739a136a24a	33558.1	44579.6	7797	2286	30.3936	0.30052	30.3936
LSP15360	LSP15360_Scan1	005	Full ROI	LSP15360_Scan1 | 005 | Full ROI	False	False		35678.8	284	20251	15546	12044780	11643851	859482	11934099	11840892	92.6186		0.9867	0.9849	"GeoMx_NGS_Pipeline_ 2.0.0"	HWTA21003	efe60e9e-9cdf-4b5b-868e-740cd5460a64	1e69ae1f-9efd-4313-8279-b0bf3e71e54e	33558.1	44579.6	7797	2286	30.8657	0.267128	30.8657
LSP15360	LSP15360_Scan1	006	Full ROI	LSP15360_Scan1 | 006 | Full ROI	False	False		41988.9	404	22840	8634	12420340	11973911	1067909	12283618	12177843	91.0814		0.9848	0.9821	"GeoMx_NGS_Pipeline_ 2.0.0"	HWTA21003	a030195a-47d6-4e47-893c-e665dbae18ef	8c736b9f-9075-4990-b9ab-fb61bef88419	33558.1	44579.6	7797	2286	40.6509	0.21856	40.6509
LSP15360	LSP15360_Scan1	007	Full ROI	LSP15360_Scan1 | 007 | Full ROI	False	False	Low Negative Probe Count for Probe Kit Human NGS Whole Transcriptome Atlas RNA_1.0,Low Surface Area,Low Nuclei Count	5003.02	37	32717	36073	825526	797624	65279	817885	811872	91.8158		0.9863	0.9842	"GeoMx_NGS_Pipeline_ 2.0.0"	HWTA21003	f105b461-299c-4fa7-a712-2d4329d48731	b6894e5d-92ba-4858-b05b-cf5cd6f489b3	33558.1	44579.6	7797	2286	3.39763	4.00693	3.39763
LSP15360	LSP15360_Scan1	008	Full ROI	LSP15360_Scan1 | 008 | Full ROI	False	False		20908.8	187	35329	34275	4019717	3537251	394521	3634677	3603057	88.8467		0.9856	0.9838	"GeoMx_NGS_Pipeline_ 2.0.0"	HWTA21003	0a4b0480-1b43-4c6f-9e57-61bbc50af2b1	258eba5a-c9ae-4f6c-a0d9-6a61ee7e1114	33558.1	44579.6	7797	2286	17.6761	0.632673	17.6761
LSP15360	LSP15360_Scan1	009	Full ROI	LSP15360_Scan1 | 009 | Full ROI	False	False		37009.2	271	35477	34986	8839406	8546520	688911	8760963	8693229	91.9393		0.9861	0.9844	"GeoMx_NGS_Pipeline_ 2.0.0"	HWTA21003	644ca7ec-4c65-4594-b697-b07ef4ae38be	5c3d8482-1fb9-45f3-a384-c9f1ce2fbc20	33558.1	44579.6	7797	2286	27.3289	0.364266	27.3289
LSP15360	LSP15360_Scan1	010	Full ROI	LSP15360_Scan1 | 010 | Full ROI	False	False		29909.3	220	35731	35726	5759462	5554432	630258	5694619	5651405	88.6531		0.9868	0.9851	"GeoMx_NGS_Pipeline_ 2.0.0"	HWTA21003	72b1aed6-5f4d-404a-a71e-aba22fcc78ad	f2336386-c965-4370-b170-9a2e90bf3ead	33558.1	44579.6	7797	2286	23.6474	0.387767	23.6474
LSP15360	LSP15360_Scan1	011	Full ROI	LSP15360_Scan1 | 011 | Full ROI	False	False		45901.6	451	26963.2	6223.24	15634645	15102477	1583478	15480590	15359284	89.5151		0.9854	0.9833	"GeoMx_NGS_Pipeline_ 2.0.0"	HWTA21003	e0c5584b-1011-482e-9e62-571722ba3a68	2b4b0e4b-294c-4e02-a0aa-3badd340e8f2	33558.1	44579.6	7797	2286	43.9675	0.148405	43.9675
LSP15360	LSP15360_Scan1	012	Full ROI	LSP15360_Scan1 | 012 | Full ROI	False	False		64770	589	28418.3	14019.1	27615574	26645618	2318100	27339871	27102446	91.3003		0.9855	0.9835	"GeoMx_NGS_Pipeline_ 2.0.0"	HWTA21003	4f8f47a9-104b-49e8-895b-e753784e92e6	71fa1375-1f3a-4da6-ba37-1271d187d8a0	33558.1	44579.6	7797	2286	60.313	0.102742	60.313
LSP15360	LSP15360_Scan1	013	Full ROI	LSP15360_Scan1 | 013 | Full ROI	False	False		53440.1	412	28834.3	11976.1	23936412	23107560	2037349	23681882	23505288	91.1832		0.9869	0.9851	"GeoMx_NGS_Pipeline_ 2.0.0"	HWTA21003	a63d9b7c-05bc-49c0-ba30-13afb219a270	6219a060-b1e0-43fe-9c41-334628b40c2d	33558.1	44579.6	7797	2286	59.4224	0.114484	59.4224
LSP15360	LSP15360_Scan1	014	Full ROI	LSP15360_Scan1 | 014 | Full ROI	False	False		28463.7	314	12113	35843	7578946	7321287	592444	7506225	7446266	91.9079		0.9865	0.9844	"GeoMx_NGS_Pipeline_ 2.0.0"	HWTA21003	6d3d57fe-f7a4-4758-8118-433d1fb8f5a4	92cdf250-0aef-45f2-b525-10d1d0532679	33558.1	44579.6	7797	2286	23.5329	0.429314	23.5329
LSP15360	LSP15360_Scan1	015	Full ROI	LSP15360_Scan1 | 015 | Full ROI	False	False		30882.3	364	16192	16551	11770380	11278220	783223	11567325	11478669	93.0554		0.9865	0.9845	"GeoMx_NGS_Pipeline_ 2.0.0"	HWTA21003	121fabe1-0cfc-4f92-ae09-7eecb6352d12	6b227884-620f-4830-8121-12b839908d0a	33558.1	44579.6	7797	2286	29.3096	0.29319	29.3096
LSP15360	LSP15360_Scan1	016	Full ROI	LSP15360_Scan1 | 016 | Full ROI	False	False		41136.7	477	15861	16539	8015177	7750912	537520	7947466	7887243	93.0651		0.9869	0.9852	"GeoMx_NGS_Pipeline_ 2.0.0"	HWTA21003	8b3a3b1a-a194-4346-8b4a-cac43dffad9a	e27043b2-8ad5-4f31-baab-e78801ae26d3	33558.1	44579.6	7797	2286	28.3501	0.429314	28.3501
LSP15360	LSP15360_Scan1	017	Full ROI	LSP15360_Scan1 | 017 | Full ROI	False	False		37532.6	332	17223.6	16214.1	11523280	11032110	853671	11310057	11222921	92.2619		0.9863	0.984	"GeoMx_NGS_Pipeline_ 2.0.0"	HWTA21003	2279619a-9480-46da-b747-0a9f99a94cfb	cb1064f8-f1ce-42fe-8af1-aee1caac02f4	33558.1	44579.6	7797	2286	33.1812	0.279553	33.1812
LSP15360	LSP15360_Scan1	018	Full ROI	LSP15360_Scan1 | 018 | Full ROI	False	False		37532.6	326	17726	17003.2	9241045	8907251	760185	9143103	9060953	91.4655		0.9851	0.9834	"GeoMx_NGS_Pipeline_ 2.0.0"	HWTA21003	c07afa7e-220c-4c1a-9d98-c60c087c124e	5bb9c628-d6cd-487b-b1ec-e0d9d68c86ad	33558.1	44579.6	7797	2286	27.7539	0.316336	27.7539
LSP15360	LSP15360_Scan1	019	Full ROI	LSP15360_Scan1 | 019 | Full ROI	False	False		56426.6	676	22101	6202	11742942	11281802	1012965	11584512	11489237	91.0212		0.9862	0.9847	"GeoMx_NGS_Pipeline_ 2.0.0"	HWTA21003	fe272c79-c501-40d1-b8b3-2f05f4777e32	a51cc9bb-a011-4cd1-81d1-0d254ef4da1d	33558.1	44579.6	7797	2286	43.8539	0.240416	43.8539
LSP15360	LSP15360_Scan1	020	Full ROI	LSP15360_Scan1 | 020 | Full ROI	False	False		137966	1463	22596	4676	19884173	19121624	1777213	19631805	19475429	90.7057		0.9863	0.9851	"GeoMx_NGS_Pipeline_ 2.0.0"	HWTA21003	874ccb5f-f24c-4c34-8b23-006e14b065e7	eee222bb-c231-44e9-baf0-a529e055f8ad	33558.1	44579.6	7797	2286	62.8365	0.139777	62.8365
LSP15360	LSP15360_Scan1	021	Full ROI	LSP15360_Scan1 | 021 | Full ROI	False	False		80215.8	861	23829	3747	32787416	31617836	3148387	32450181	32158562	90.0424		0.9846	0.9819	"GeoMx_NGS_Pipeline_ 2.0.0"	HWTA21003	4ba06f7b-f6da-4614-a40f-98422c04d0ee	088c58f1-3ef7-4d7e-a7bc-a37f1aaa3d60	33558.1	44579.6	7797	2286	75.6828	0.0728532	75.6828
LSP15360	LSP15360_Scan1	022	Full ROI	LSP15360_Scan1 | 022 | Full ROI	False	False		63160.8	697	23904	4991	26555943	25682840	2447543	26315461	26115330	90.4701		0.9857	0.9855	"GeoMx_NGS_Pipeline_ 2.0.0"	HWTA21003	77d0c945-8cb8-453f-9581-e4f18b8ebfc7	ce528aef-a913-4d1d-9033-36452772a3b3	33558.1	44579.6	7797	2286	58.8544	0.0946518	58.8544
LSP15360	LSP15360_Scan1	023	Full ROI	LSP15360_Scan1 | 023 | Full ROI	False	False		56915.9	290	19524	14782	4069014	3937911	528766	4037373	4006708	86.5724		0.9858	0.9849	"GeoMx_NGS_Pipeline_ 2.0.0"	HWTA21003	b330657c-d399-4d12-9709-85340a4dc771	31703d9c-43c7-4bcb-8025-8b797509b4cf	33558.1	44579.6	7797	2286	30.1329	0.445214	30.1329
LSP15360	LSP15360_Scan1	024	Full ROI	LSP15360_Scan1 | 024 | Full ROI	False	False		37122	79	19055	15302	3633465	3504235	289775	3595531	3565471	91.7307		0.9854	0.9841	"GeoMx_NGS_Pipeline_ 2.0.0"	HWTA21003	f469c8e0-1852-4a78-8cac-7feefca52df8	bfd48bcb-5a04-494b-9978-3c3d11276a76	33558.1	44579.6	7797	2286	20.1898	0.751299	20.1898
LSP15360	LSP15360_Scan1	025	Full ROI	LSP15360_Scan1 | 025 | Full ROI	False	False		45415.7	98	19992	15446	4330994	4160644	338101	4268893	4234011	91.8738		0.9866	0.9849	"GeoMx_NGS_Pipeline_ 2.0.0"	HWTA21003	c2c9caab-ada1-46e5-b97e-3b4a5d6fa692	9612784a-ee3c-4311-99df-d6ade1b80f33	33558.1	44579.6	7797	2286	20.5768	0.667821	20.5768
LSP15360	LSP15360_Scan1	026	Full ROI	LSP15360_Scan1 | 026 | Full ROI	False	False		48673.3	108	22559	8781	4572079	4420070	359449	4531372	4496242	91.8678		0.9864	0.984	"GeoMx_NGS_Pipeline_ 2.0.0"	HWTA21003	e536995c-b5fc-465a-848c-c0f67de3004e	881e7d59-9cf3-4670-a9f7-2bdcf663fbe4	33558.1	44579.6	7797	2286	23.9953	0.601039	23.9953
LSP15360	LSP15360_Scan1	027	Full ROI	LSP15360_Scan1 | 027 | Full ROI	False	False		45901.6	528	27245.8	5001.41	20803064	20109744	1782435	20618921	20451078	91.1365		0.9858	0.9835	"GeoMx_NGS_Pipeline_ 2.0.0"	HWTA21003	ab6d79af-3da8-4029-8f81-2ad86316071e	c1063819-21e2-488c-8f22-0274d030c2c9	33558.1	44579.6	7797	2286	48.9153	0.130661	48.9153
LSP15360	LSP15360_Scan1	028	Full ROI	LSP15360_Scan1 | 028 | Full ROI	False	False		45901.6	564	28826.8	6400.14	23990055	23129784	1793696	23735434	23530559	92.2451		0.9855	0.9832	"GeoMx_NGS_Pipeline_ 2.0.0"	HWTA21003	3d9024e4-5aca-4d8f-bcd1-0b351962ca3e	4f3d44cd-3750-4a24-a93e-0061d9c067c3	33558.1	44579.6	7797	2286	45.8723	0.129256	45.8723
LSP15360	LSP15360_Scan1	029	Full ROI	LSP15360_Scan1 | 029 | Full ROI	False	False		32094.3	329	12435	34656	9145609	8843691	748954	9064137	8993448	91.5312		0.9862	0.9847	"GeoMx_NGS_Pipeline_ 2.0.0"	HWTA21003	f2bb02dc-1997-4e7f-952a-9957ffe57de6	3a41aa72-9acc-4665-aeaa-8a3bd19a373f	33558.1	44579.6	7797	2286	27.2074	0.333911	27.2074
LSP16154	LSP16154_Scan2	001	PanCK+	LSP16154_Scan2 | 001 | PanCK+	True	False	Low Negative Probe Count for Probe Kit Human NGS Whole Transcriptome Atlas RNA_1.0,Low Surface Area	12850.1	100	8895.13	9623.63	748868	715589	43974	744186	737033	93.8549		0.9899	0.9877	"GeoMx_NGS_Pipeline_ 2.0.0"	HW0040123	105d12d3-440c-4c12-9d52-c037ae4653f4	fb8ed9fa-fdf4-47cb-9342-573333526df2	35491.6	73943	6830	3988	2.10822	4.00693	2.10822
LSP16154	LSP16154_Scan2	001	PanCK-	LSP16154_Scan2 | 001 | PanCK-	False	True	Low Negative Probe Count for Probe Kit Human NGS Whole Transcriptome Atlas RNA_1.0	21316.7	214	8895.13	9623.63	1831819	1754336	85247	1820551	1804918	95.1408		0.9898	0.9876	"GeoMx_NGS_Pipeline_ 2.0.0"	HW0040123	105d12d3-440c-4c12-9d52-c037ae4653f4	81541878-10e3-4b93-aba3-3abfc5b7b106	35491.6	73943	6830	3988	4.53798	2.40416	4.53798
LSP16154	LSP16154_Scan2	002	PanCK+	LSP16154_Scan2 | 002 | PanCK+	True	False	Low Negative Probe Count for Probe Kit Human NGS Whole Transcriptome Atlas RNA_1.0	26024.5	241	8274.76	9673.35	2471110	2366454	149665	2456441	2437243	93.6756		0.9908	0.9892	"GeoMx_NGS_Pipeline_ 2.0.0"	HW0040123	5ddc0da8-e9fa-4c38-9239-9250e8ff2a7b	8c5a2a0d-a0c6-4c32-b280-4802995cf65a	35491.6	73943	6830	3988	5.06049	1.71725	5.06049
LSP16154	LSP16154_Scan2	002	PanCK-	LSP16154_Scan2 | 002 | PanCK-	False	True	Low Negative Probe Count for Probe Kit Human NGS Whole Transcriptome Atlas RNA_1.0,Low Surface Area	12555.7	131	8274.76	9673.35	766360	732247	43758	761253	754192	94.0241		0.99	0.9879	"GeoMx_NGS_Pipeline_ 2.0.0"	HW0040123	5ddc0da8-e9fa-4c38-9239-9250e8ff2a7b	3c46d049-fb48-4bb5-8464-abedded5c5b5	35491.6	73943	6830	3988	1.84093	4.00693	2
LSP16154	LSP16154_Scan2	003	Full ROI	LSP16154_Scan2 | 003 | Full ROI	False	False	Low Negative Probe Count for Probe Kit Human NGS Whole Transcriptome Atlas RNA_1.0	21201.8	195	8170.33	10215.3	1595170	1522040	91866	1583651	1568190	93.9643		0.9896	0.9863	"GeoMx_NGS_Pipeline_ 2.0.0"	HW0040123	e47518c6-e3e3-4967-b05e-2cc8a4eeaaf6	9171b844-9e7a-47bf-b082-930443f98efc	35491.6	73943	6830	3988	2.675	3.0052	2.675
LSP16154	LSP16154_Scan2	004	Full ROI	LSP16154_Scan2 | 004 | Full ROI	False	False	Low Negative Probe Count for Probe Kit Human NGS Whole Transcriptome Atlas RNA_1.0,Low Surface Area	12258.2	173	23377	19435	1838662	1744978	116156	1814928	1796102	93.3434		0.9897	0.9878	"GeoMx_NGS_Pipeline_ 2.0.0"	HW0040123	7c129e18-decb-4950-980c-3ea932a1914c	14105b09-e8ec-42bf-80e2-967a58947440	35491.6	73943	6830	3988	3.87307	2.00346	3.87307
LSP16154	LSP16154_Scan2	005	Full ROI	LSP16154_Scan2 | 005 | Full ROI	False	False	Low Negative Probe Count for Probe Kit Human NGS Whole Transcriptome Atlas RNA_1.0,Low Surface Area	7228.48	69	29188	18542	1137533	1038879	76449	1083221	1071835	92.6412		0.9889	0.9853	"GeoMx_NGS_Pipeline_ 2.0.0"	HW0040123	58f862a9-25ed-4682-9199-118566f8eaa4	3d17f5c7-dccf-4059-8e73-1a1798588b1c	35491.6	73943	6830	3988	3.06853	3.0052	3.06853
LSP16154	LSP16154_Scan2	006	Full ROI	LSP16154_Scan2 | 006 | Full ROI	False	False	Low Negative Probe Count for Probe Kit Human NGS Whole Transcriptome Atlas RNA_1.0,Low Surface Area	13899.8	147	29108	18970	1415074	1332123	84748	1383700	1370830	93.6381		0.9899	0.9868	"GeoMx_NGS_Pipeline_ 2.0.0"	HW0040123	1ef9edf4-81cb-45df-9766-587a5f1d68a1	dca155c1-9e19-46ef-ba01-1da6a1f73214	35491.6	73943	6830	3988	3.7197	2.40416	3.7197
LSP16154	LSP16154_Scan2	007	Full ROI	LSP16154_Scan2 | 007 | Full ROI	False	False	Low Negative Probe Count for Probe Kit Human NGS Whole Transcriptome Atlas RNA_1.0,Low Surface Area	7559.84	84	30776	64494	1124322	1074983	69061	1116510	1106046	93.5756		0.9897	0.9866	"GeoMx_NGS_Pipeline_ 2.0.0"	HW0040123	a6a92b8c-d1f8-43b3-947d-0082652ecb21	447ff55d-a122-4bbc-8cd7-1df468a91999	35491.6	73943	6830	3988	2.65623	3.0052	2.65623
LSP16154	LSP16154_Scan2	008	Full ROI	LSP16154_Scan2 | 008 | Full ROI	False	False	Low Negative Probe Count for Probe Kit Human NGS Whole Transcriptome Atlas RNA_1.0,Low Surface Area	8705.75	119	10102	62910	620590	592228	40160	616179	609258	93.2188		0.9891	0.9868	"GeoMx_NGS_Pipeline_ 2.0.0"	HW0040123	0434d81b-f614-4487-b597-c4259f974186	0fbabb40-d5e8-45e6-9c1b-dc3ef70051d2	35491.6	73943	6830	3988	1.7815	6.01039	2
LSP16154	LSP16154_Scan2	009	Full ROI	LSP16154_Scan2 | 009 | Full ROI	False	False	Low Negative Probe Count for Probe Kit Human NGS Whole Transcriptome Atlas RNA_1.0,Low Surface Area	8081.87	96	9661	61952	838452	796109	50587	831840	822020	93.6457		0.9894	0.9873	"GeoMx_NGS_Pipeline_ 2.0.0"	HW0040123	49dc2645-7036-4423-8890-0297624283fa	b97f71a9-01e4-48f9-941c-ce2f87eb7ca8	35491.6	73943	6830	3988	2.4445	4.00693	2.4445
LSP16154	LSP16154_Scan2	010	Full ROI	LSP16154_Scan2 | 010 | Full ROI	False	False	Low Negative Probe Count for Probe Kit Human NGS Whole Transcriptome Atlas RNA_1.0,Low Surface Area	6740.99	83	41914	32716	629656	577387	32981	601461	594919	94.2879		0.9891	0.9862	"GeoMx_NGS_Pipeline_ 2.0.0"	HW0040123	8138d4f6-190d-45c0-8e66-df073ad8df98	ce3c43d6-9213-45ef-a46f-dfafaeb52424	35491.6	73943	6830	3988	1.72491	6.01039	2
LSP16154	LSP16154_Scan2	011	Full ROI	LSP16154_Scan2 | 011 | Full ROI	False	False	Low Negative Probe Count for Probe Kit Human NGS Whole Transcriptome Atlas RNA_1.0,Low Surface Area	10961.3	141	41581	31791	1175658	1019534	67653	1064079	1052202	93.3643		0.9888	0.9847	"GeoMx_NGS_Pipeline_ 2.0.0"	HW0040123	adac0d0f-09df-4c8d-8b37-bae48719d77a	388105e4-1d4a-41d1-9007-e42c2ec3746e	35491.6	73943	6830	3988	2.93741	3.0052	2.93741
LSP16154	LSP16154_Scan2	012	Full ROI	LSP16154_Scan2 | 012 | Full ROI	False	False	Low Negative Probe Count for Probe Kit Human NGS Whole Transcriptome Atlas RNA_1.0,Low Surface Area	4803.44	56	40365	30552	265027	238521	42056	249954	246092	82.368		0.9883	0.9841	"GeoMx_NGS_Pipeline_ 2.0.0"	HW0040123	46550bb2-ba53-4d46-aaa7-47d0c2e0e46c	47a7a882-e89d-4e24-9d98-8a9816477a28	35491.6	73943	6830	3988	1.94341	6.01039	2
LSP16154	LSP16154_Scan2	013	Full ROI	LSP16154_Scan2 | 013 | Full ROI	False	False	Low Negative Probe Count for Probe Kit Human NGS Whole Transcriptome Atlas RNA_1.0,Low Surface Area	13187.4	112	8515	10267	519078	496029	36076	515667	510761	92.727		0.9892	0.9867	"GeoMx_NGS_Pipeline_ 2.0.0"	HW0040123	5dcf5b64-917c-4161-8095-c26d9705be6c	c10dfcc7-8745-411b-b9ad-b9cdddfb84cf	35491.6	73943	6830	3988	2.30678	6.01039	2.30678
LSP16142	LSP16142_Scan2	001	Full ROI	LSP16142_Scan2 | 001 | Full ROI	False	False		30092.5	318	15399	53342	7950650	7497752	559523	7795331	7725845	92.5375		0.9894	0.9859	"GeoMx_NGS_Pipeline_ 2.0.0"	HW0040123	e565a46a-2049-4ebe-a5de-9441794a3e9c	dfa178c0-33da-4e3d-a03d-1e96143b3e06	35563.2	66560	6794	7680	17.6276	0.429314	17.6276
LSP16142	LSP16142_Scan2	002	Full ROI	LSP16142_Scan2 | 002 | Full ROI	False	False	Low Negative Probe Count for Probe Kit Human NGS Whole Transcriptome Atlas RNA_1.0	20072.2	157	16210	52570	2343970	2237782	145543	2327515	2304722	93.4961		0.9891	0.9858	"GeoMx_NGS_Pipeline_ 2.0.0"	HW0040123	f0f47e85-7086-43b6-836c-9ca195ad8e79	2bc2c308-e3d8-4a8d-8a9b-43118b8d6fe1	35563.2	66560	6794	7680	7.11737	1.71725	7.11737
LSP16142	LSP16142_Scan2	003	Full ROI	LSP16142_Scan2 | 003 | Full ROI	False	False	Low Negative Probe Count for Probe Kit Human NGS Whole Transcriptome Atlas RNA_1.0,Low Surface Area	12792.4	107	16375.7	52661.3	2279212	2176323	140077	2262174	2240337	93.5636		0.9897	0.9871	"GeoMx_NGS_Pipeline_ 2.0.0"	HW0040123	ce51b170-a559-48d5-8f84-f44f0cf56259	31b497b9-51e4-422a-b222-7573fe375ca5	35563.2	66560	6794	7680	4.38489	1.71725	4.38489
LSP16142	LSP16142_Scan2	004	Full ROI	LSP16142_Scan2 | 004 | Full ROI	False	False		30517.7	323	27541	50116	7144192	6777331	428372	7061272	6971544	93.6793		0.9874	0.9816	"GeoMx_NGS_Pipeline_ 2.0.0"	HW0040123	b20a9324-5972-422d-9b1e-c53e7915f6a7	87673f0c-4a45-422b-950a-c226db0ccca3	35563.2	66560	6794	7680	19.0684	0.572418	19.0684
LSP16142	LSP16142_Scan2	005	Full ROI	LSP16142_Scan2 | 005 | Full ROI	False	False		43444.1	298	27195	48138	21860124	20734912	1372968	21548220	21352467	93.3785		0.9898	0.9867	"GeoMx_NGS_Pipeline_ 2.0.0"	HW0040123	0503e611-21fa-43c7-94a7-fbb89f3033ef	4c04f0e1-acb1-40d1-b9ce-41696ee48845	35563.2	66560	6794	7680	32.679	0.182133	32.679
LSP16142	LSP16142_Scan2	006	Full ROI	LSP16142_Scan2 | 006 | Full ROI	False	False	Low Negative Probe Count for Probe Kit Human NGS Whole Transcriptome Atlas RNA_1.0,Low Surface Area	14402.8	84	29569	47918	2542432	2430103	152531	2525309	2500573	93.7233		0.9887	0.9856	"GeoMx_NGS_Pipeline_ 2.0.0"	HW0040123	4f18bc55-26da-40c3-be0d-17b459d60d4b	f6f07fa8-2e33-4a9e-9536-6dddb2600633	35563.2	66560	6794	7680	5.60782	1.5026	5.60782
LSP16142	LSP16142_Scan2	007	Full ROI	LSP16142_Scan2 | 007 | Full ROI	False	False	Low Negative Probe Count for Probe Kit Human NGS Whole Transcriptome Atlas RNA_1.0,Low Surface Area	13522.2	100	10357	60705	1323967	1150349	105389	1201715	1187844	90.8385		0.9882	0.983	"GeoMx_NGS_Pipeline_ 2.0.0"	HW0040123	afce613b-fecf-45c0-8aef-7c48cc0a6d41	e238e1ba-6a45-4113-8f8d-ef5a5f5045b5	35563.2	66560	6794	7680	4.04409	2.00346	4.04409
LSP16142	LSP16142_Scan2	008	Full ROI	LSP16142_Scan2 | 008 | Full ROI	False	False	Low Negative Probe Count for Probe Kit Human NGS Whole Transcriptome Atlas RNA_1.0,Low Surface Area	9369.59	94	10884	60571	1015014	968493	81288	1007697	996798	91.6068		0.9893	0.9868	"GeoMx_NGS_Pipeline_ 2.0.0"	HW0040123	67c1cd89-f3f9-4bea-bbe2-4c96d41f032d	e297fe51-932d-4aa3-a6af-e9077d44f4fa	35563.2	66560	6794	7680	2.65297	2.40416	2.65297
LSP16142	LSP16142_Scan2	009	Full ROI	LSP16142_Scan2 | 009 | Full ROI	False	False		20595.5	193	20424	55563	3080329	2921379	207581	3053651	3004079	92.8944		0.9899	0.9871	"GeoMx_NGS_Pipeline_ 2.0.0"	HW0040123	caf526a0-872c-46c6-aa33-66248cca380e	a32e2695-f613-4599-b1c8-2d494218bf86	35563.2	66560	6794	7680	13.6014	1.0928	13.6014
LSP16142	LSP16142_Scan2	010	Full ROI	LSP16142_Scan2 | 010 | Full ROI	False	False	Low Negative Probe Count for Probe Kit Human NGS Whole Transcriptome Atlas RNA_1.0	21660	222	31666	59222	2454584	2344333	163651	2436783	2415399	93.0193		0.99	0.9876	"GeoMx_NGS_Pipeline_ 2.0.0"	HW0040123	ae0b26f7-56e7-43fb-b652-f4bf23f665d8	0610cb64-bba2-4453-ad77-114c899ad6d1	35563.2	66560	6794	7680	6.37494	1.5026	6.37494
LSP16142	LSP16142_Scan2	011	Full ROI	LSP16142_Scan2 | 011 | Full ROI	False	False	Low Negative Probe Count for Probe Kit Human NGS Whole Transcriptome Atlas RNA_1.0	19883.7	201	31363	60401	3070934	2922557	254125	3049377	3014469	91.3047		0.9895	0.9875	"GeoMx_NGS_Pipeline_ 2.0.0"	HW0040123	067ad9d8-da67-46e3-94a7-d02256d9785d	21d5ed35-5de3-40fb-990d-e60782a79927	35563.2	66560	6794	7680	9.89603	0.924675	9.89603
LSP16142	LSP16142_Scan2	012	Full ROI	LSP16142_Scan2 | 012 | Full ROI	False	False	Low Negative Probe Count for Probe Kit Human NGS Whole Transcriptome Atlas RNA_1.0	18300.9	209	32082	60539	2789532	2662170	196569	2767444	2741394	92.6162		0.989	0.9864	"GeoMx_NGS_Pipeline_ 2.0.0"	HW0040123	1f855d60-5236-40e7-a795-b61b403f145c	6899b2f5-d89b-4dd0-a42b-1508d98f379a	35563.2	66560	6794	7680	7.24721	1.20208	7.24721
LSP16142	LSP16142_Scan2	013	Full ROI	LSP16142_Scan2 | 013 | Full ROI	False	False	Low Negative Probe Count for Probe Kit Human NGS Whole Transcriptome Atlas RNA_1.0,Low Surface Area	11775.8	117	31932	60432	1188849	1134721	78688	1179205	1168373	93.0654		0.99	0.988	"GeoMx_NGS_Pipeline_ 2.0.0"	HW0040123	76602966-793a-4eea-9682-ff369731677d	7c2fe523-36c0-4888-9f86-f9bcdb15d9ec	35563.2	66560	6794	7680	3.19568	3.0052	3.19568
LSP16142	LSP16142_Scan2	014	Full ROI	LSP16142_Scan2 | 014 | Full ROI	False	False	Low Negative Probe Count for Probe Kit Human NGS Whole Transcriptome Atlas RNA_1.0,Low Surface Area	11884.5	140	31362	60614	1352810	1291970	87167	1343120	1329738	93.2532		0.9889	0.9859	"GeoMx_NGS_Pipeline_ 2.0.0"	HW0040123	209eb9c1-94f2-45f3-9145-d2c8de9df3c5	7c36593b-2ff8-454a-b6b9-6cd878a68dc5	35563.2	66560	6794	7680	3.28569	2.40416	3.28569
LSP16142	LSP16142_Scan2	015	Full ROI	LSP16142_Scan2 | 015 | Full ROI	False	False	Low Negative Probe Count for Probe Kit Human NGS Whole Transcriptome Atlas RNA_1.0,Low Surface Area	10688.3	92	31580	59406	1936432	1850833	123879	1923452	1907146	93.3069		0.9899	0.9882	"GeoMx_NGS_Pipeline_ 2.0.0"	HW0040123	45ef79c7-23a8-4078-b95e-e4c3b2ed92d2	c41afd95-fd64-4595-851e-5fc7a9ee9205	35563.2	66560	6794	7680	4.39088	1.71725	4.39088
LSP16142	LSP16142_Scan2	016	Full ROI	LSP16142_Scan2 | 016 | Full ROI	False	False	Low Negative Probe Count for Probe Kit Human NGS Whole Transcriptome Atlas RNA_1.0	16852.2	165	31729	59065	3776056	3605100	235735	3749550	3713029	93.4611		0.9895	0.9864	"GeoMx_NGS_Pipeline_ 2.0.0"	HW0040123	e5e4c1a8-35c0-4693-b58e-e9fe4c686088	c2534b01-598b-49e5-bb1a-072921771329	35563.2	66560	6794	7680	7.9286	1.00173	7.9286
LSP16142	LSP16142_Scan2	018	Full ROI	LSP16142_Scan2 | 018 | Full ROI	False	False	Low Negative Probe Count for Probe Kit Human NGS Whole Transcriptome Atlas RNA_1.0,Low Surface Area	11075.1	95	16779	52257	1023587	976472	62539	1015484	1006066	93.5954		0.9894	0.9868	"GeoMx_NGS_Pipeline_ 2.0.0"	HW0040123	4a3b124a-c1d9-4203-af8e-00067724efc5	d497c3d4-d356-491d-a9fe-c677cd66e696	35563.2	66560	6794	7680	3.26434	3.43451	3.26434
LSP16151	LSP16151_Scan1	001	Full ROI	LSP16151_Scan1 | 001 | Full ROI	False	False	Low Negative Probe Count for Probe Kit Human NGS Whole Transcriptome Atlas RNA_1.0	28544.8	245	24462	17702	5892495	5617879	235384	5845724	5786574	95.8101		0.9887	0.9846	"GeoMx_NGS_Pipeline_ 2.0.0"	HW0040123	60374374-4d7a-4d76-a603-60258fed545d	f96eb027-555b-4991-b6ca-be5d014c4ab4	26103.5	26028.8	3332	3369	8.72527	1.00173	8.72527
LSP16151	LSP16151_Scan1	002	Full ROI	LSP16151_Scan1 | 002 | Full ROI	False	False	Low Negative Probe Count for Probe Kit Human NGS Whole Transcriptome Atlas RNA_1.0	29821.3	232	25316	17284	7007886	6703529	289486	6967582	6903632	95.6816		0.9895	0.9881	"GeoMx_NGS_Pipeline_ 2.0.0"	HW0040123	8af617a1-84b4-44c1-bb42-8f55ab65a95a	8f27f5ff-6ac8-41f6-8efb-5332cffabdf4	26103.5	26028.8	3332	3369	10.5649	0.801385	10.5649
LSP16151	LSP16151_Scan1	003	Full ROI	LSP16151_Scan1 | 003 | Full ROI	False	False	Low Negative Probe Count for Probe Kit Human NGS Whole Transcriptome Atlas RNA_1.0,Low Surface Area	5832.85	60	25754	18572	1265883	1206495	50821	1256455	1242200	95.7877		0.9895	0.9857	"GeoMx_NGS_Pipeline_ 2.0.0"	HW0040123	b0ffffc6-89db-4eae-8c3c-ab875e7e0592	f89b8406-954f-4fac-a071-26a027bcf5ff	26103.5	26028.8	3332	3369	2.35916	4.00693	2.35916
LSP16151	LSP16151_Scan1	004	Full ROI	LSP16151_Scan1 | 004 | Full ROI	False	False	Low Negative Probe Count for Probe Kit Human NGS Whole Transcriptome Atlas RNA_1.0,Low Surface Area	14009.1	133	27041	18392	5506832	5269577	206402	5476918	5424396	96.0831		0.9893	0.9867	"GeoMx_NGS_Pipeline_ 2.0.0"	HW0040123	a5d503a5-67f9-499f-a169-fcb8bb0b3240	f1dee5e3-0bbe-4345-9d35-16a9513be391	26103.5	26028.8	3332	3369	8.1885	1.0928	8.1885
LSP16151	LSP16151_Scan1	005	Full ROI	LSP16151_Scan1 | 005 | Full ROI	False	False	Low Negative Probe Count for Probe Kit Human NGS Whole Transcriptome Atlas RNA_1.0,Low Surface Area	14691.7	153	28923	16492	7760700	7406551	316899	7710894	7633007	95.7214		0.9904	0.9879	"GeoMx_NGS_Pipeline_ 2.0.0"	HW0040123	03d9391e-d71c-4a83-829f-09c2dcda73aa	daf1bb37-d27a-4bb2-8445-95bef7f21911	26103.5	26028.8	3332	3369	9.4334	0.707105	9.4334
LSP16151	LSP16151_Scan1	006	Full ROI	LSP16151_Scan1 | 006 | Full ROI	False	False	Low Negative Probe Count for Probe Kit Human NGS Whole Transcriptome Atlas RNA_1.0,Low Surface Area	7988.44	102	28509	13009	3157972	3013582	105989	3135558	3104994	96.483		0.9891	0.9856	"GeoMx_NGS_Pipeline_ 2.0.0"	HW0040123	5322a0b3-f089-45b0-9f0f-35826614803a	7c640d20-2c17-4ba0-8ba7-95747d66836b	26103.5	26028.8	3332	3369	2.69185	2.00346	2.69185
LSP16151	LSP16151_Scan1	007	Full ROI	LSP16151_Scan1 | 007 | Full ROI	False	False	Low Negative Probe Count for Probe Kit Human NGS Whole Transcriptome Atlas RNA_1.0,Low Surface Area,Low Nuclei Count	4367.52	26	6499	13653	1697448	1534922	63078	1605345	1586325	95.8905		0.9892	0.9856	"GeoMx_NGS_Pipeline_ 2.0.0"	HW0040123	e776f53a-f878-4529-b6da-37626d9128c9	3ec8aaff-7453-41cb-b748-f75e2bbd95ce	26103.5	26028.8	3332	3369	1.87553	4.00693	2
LSP16151	LSP16151_Scan1	008	Full ROI	LSP16151_Scan1 | 008 | Full ROI	False	False	Low Negative Probe Count for Probe Kit Human NGS Whole Transcriptome Atlas RNA_1.0,Low Surface Area	15602.7	119	24142	17648	4346668	4070543	161404	4285216	4189959	96.0348		0.9892	0.9859	"GeoMx_NGS_Pipeline_ 2.0.0"	HW0040123	30e7d0ad-a165-4b28-b339-37cdd3216003	7dba710c-d279-4efb-8507-ba08ccf83efa	26103.5	26028.8	3332	3369	5.07515	1.33564	5.07515
LSP16148	LSP16148_Scan1	001	Full ROI	LSP16148_Scan1 | 001 | Full ROI	False	False	Low Negative Probe Count for Probe Kit Human NGS Whole Transcriptome Atlas RNA_1.0,Low Surface Area	10949.8	125	7367	25872	948031	903011	64727	941351	930278	92.8321		0.9891	0.9861	"GeoMx_NGS_Pipeline_ 2.0.0"	HW0040123	6e177ba3-acbc-4ee7-98b0-c69dd7e859ea	0543dc34-3f29-4255-8a5a-cdb41c900577	35510.2	83197.7	6821	7553	4.10784	3.0052	4.10784
LSP16148	LSP16148_Scan1	002	Full ROI	LSP16148_Scan1 | 002 | Full ROI	False	False	Low Negative Probe Count for Probe Kit Human NGS Whole Transcriptome Atlas RNA_1.0,Low Surface Area	11889.8	133	8336	25485	2206241	2113214	130659	2193910	2173206	93.817		0.9891	0.9875	"GeoMx_NGS_Pipeline_ 2.0.0"	HW0040123	2c067138-5a2b-4d25-bef8-c5638985a62a	0e40369a-0ac3-4c29-a76e-e4f0ba44b9a4	35510.2	83197.7	6821	7553	8.31076	1.71725	8.31076
LSP16148	LSP16148_Scan1	003	Full ROI	LSP16148_Scan1 | 003 | Full ROI	False	False	Low Negative Probe Count for Probe Kit Human NGS Whole Transcriptome Atlas RNA_1.0,Low Surface Area	12716	117	9471	25084	2392319	2279691	146658	2374487	2349924	93.5668		0.9892	0.9858	"GeoMx_NGS_Pipeline_ 2.0.0"	HW0040123	54dec8fd-9cb7-43d7-ac41-a077635315e5	b44e41e2-9766-46a1-a074-ee1493f3478e	35510.2	83197.7	6821	7553	10.5382	1.5026	10.5382
LSP16148	LSP16148_Scan1	004	Full ROI	LSP16148_Scan1 | 004 | Full ROI	False	False		56440.2	521	9347.12	22383.4	10432356	9961332	670768	10362215	10262721	93.2663		0.9898	0.9875	"GeoMx_NGS_Pipeline_ 2.0.0"	HW0040123	74026b4a-1efc-42f2-bbb9-efb4adda2da2	0d60078e-5d57-41ed-bab3-e5efb6e9a8df	35510.2	83197.7	6821	7553	31.738	0.333911	31.738
LSP16148	LSP16148_Scan1	005	Full ROI	LSP16148_Scan1 | 005 | Full ROI	False	False		57454.3	472	8021.86	20323.3	5891123	5464575	364770	5714229	5635614	93.3248		0.9887	0.9859	"GeoMx_NGS_Pipeline_ 2.0.0"	HW0040123	64a12c2b-0b89-4c66-b112-3bb3883b61d7	1eb00c6b-ff88-4bb9-b46e-1b3ea057da57	35510.2	83197.7	6821	7553	18.8661	0.632673	18.8661
LSP16148	LSP16148_Scan1	006	Full ROI	LSP16148_Scan1 | 006 | Full ROI	False	False		68797.2	608	9824.99	17495.8	7082297	6767113	439623	7036996	6967403	93.5035		0.9897	0.9866	"GeoMx_NGS_Pipeline_ 2.0.0"	HW0040123	75a914b7-6b6f-4cfa-9d8a-8063812ead1e	b422d8fb-9e3e-4ae7-8c32-4d96ae3024df	35510.2	83197.7	6821	7553	19.9122	0.522643	19.9122
LSP16148	LSP16148_Scan1	007	Full ROI	LSP16148_Scan1 | 007 | Full ROI	False	False		56440.2	509	11629.9	55966.8	8132627	7742449	508146	8065485	7981795	93.4369		0.9883	0.9847	"GeoMx_NGS_Pipeline_ 2.0.0"	HW0040123	10801c48-afad-4382-9b4b-62ae9f9f8056	cc8aab42-9ad5-49e9-a91a-251345c6de88	35510.2	83197.7	6821	7553	25.7381	0.462338	25.7381
LSP16148	LSP16148_Scan1	008	Full ROI	LSP16148_Scan1 | 008 | Full ROI	False	False		52480.4	460	9724.81	51122.6	5217423	4986894	316218	5181307	5133815	93.659		0.9892	0.9864	"GeoMx_NGS_Pipeline_ 2.0.0"	HW0040123	3d81cf69-d710-4777-9990-4afc4f3e4052	c5ff508d-0655-44ae-8d19-7b556e673d56	35510.2	83197.7	6821	7553	16.5458	0.751299	16.5458
LSP16148	LSP16148_Scan1	009	Full ROI	LSP16148_Scan1 | 009 | Full ROI	False	False		56104	474	11643.9	48789.4	7445536	7117506	354270	7396743	7331659	95.0226		0.9901	0.9876	"GeoMx_NGS_Pipeline_ 2.0.0"	HW0040123	6280ab48-2d85-44e6-b2ba-08d4b61f86ea	4b3cba3f-a3e6-4fe6-9d70-53d2db72e970	35510.2	83197.7	6821	7553	19.0188	0.667821	19.0188
LSP16145	LSP16145_Scan1	001	Full ROI	LSP16145_Scan1 | 001 | Full ROI	False	False	Low Negative Probe Count for Probe Kit Human NGS Whole Transcriptome Atlas RNA_1.0	16815.2	172	30284	86780	1710592	1623792	72473	1693694	1671723	95.5368		0.9879	0.9827	"GeoMx_NGS_Pipeline_ 2.0.0"	HW0040123	cefbc190-92f9-4721-9ce8-5e62393dcbf9	5bdf8ac7-a6cf-4741-ba23-252c391595cc	35698.7	88861.9	6726	4721	2.58118	3.0052	2.58118
LSP16145	LSP16145_Scan1	002	Full ROI	LSP16145_Scan1 | 002 | Full ROI	False	False	Low Negative Probe Count for Probe Kit Human NGS Whole Transcriptome Atlas RNA_1.0	22705.8	265	30981	85172	5104701	4706563	185581	5028884	4852660	96.057		0.989	0.9863	"GeoMx_NGS_Pipeline_ 2.0.0"	HW0040123	7ab0a635-8108-4fa2-89e0-49561eb97f1a	b9a01945-222b-4873-a677-4132cc0d06e1	35698.7	88861.9	6726	4721	7.53475	1.20208	7.53475
LSP16145	LSP16145_Scan1	003	Full ROI	LSP16145_Scan1 | 003 | Full ROI	False	False	Low Negative Probe Count for Probe Kit Human NGS Whole Transcriptome Atlas RNA_1.0	19106.2	235	29912	85333	4778175	4169429	155850	4347386	4305342	96.2621		0.9899	0.9865	"GeoMx_NGS_Pipeline_ 2.0.0"	HW0040123	48e30f29-4c04-4a49-8811-2b355677e61e	04a69298-88f9-49e1-872c-a56787f3aec8	35698.7	88861.9	6726	4721	6.33151	1.5026	6.33151
LSP16145	LSP16145_Scan1	004	Full ROI	LSP16145_Scan1 | 004 | Full ROI	False	False		56757.5	659	39262.8	44629.3	6912223	6593200	345282	6855783	6789645	94.7631		0.9892	0.9866	"GeoMx_NGS_Pipeline_ 2.0.0"	HW0040123	72ce3d99-0dd4-4ebb-840f-97060e3bcb96	984c4889-0b25-48ea-b941-cd1e56ca560f	35698.7	88861.9	6726	4721	14.7515	0.667821	14.7515
LSP16145	LSP16145_Scan1	005	Full ROI	LSP16145_Scan1 | 005 | Full ROI	False	False		49156.6	544	40860	48450	14936938	14250224	552261	14826154	14679053	96.1245		0.9886	0.9855	"GeoMx_NGS_Pipeline_ 2.0.0"	HW0040123	a73ab7e0-a285-478b-abd4-1556df80d437	f3a55c57-a71f-4988-ab0c-7dda4235520b	35698.7	88861.9	6726	4721	21.2307	0.41451	21.2307
LSP16145	LSP16145_Scan1	006	Full ROI	LSP16145_Scan1 | 006 | Full ROI	False	False	Low Negative Probe Count for Probe Kit Human NGS Whole Transcriptome Atlas RNA_1.0	17196.2	187	41433	48684	1678032	1592020	120352	1661770	1641143	92.4403		0.9881	0.9833	"GeoMx_NGS_Pipeline_ 2.0.0"	HW0040123	42774432-f80b-4746-b0b5-f3d35356da47	a3845351-506b-4b58-b3d7-272bf70ff89c	35698.7	88861.9	6726	4721	4.33965	1.71725	4.33965
LSP16145	LSP16145_Scan1	007	Full ROI	LSP16145_Scan1 | 007 | Full ROI	False	False		50405.3	511	11179	50481	19469342	17025019	704964	17770568	17576123	95.8592		0.9884	0.984	"GeoMx_NGS_Pipeline_ 2.0.0"	HW0040123	8ba92b65-8450-4fd5-987d-dbf34337e971	e93a51ee-c17c-4316-8dba-37f0a0d2206f	35698.7	88861.9	6726	4721	20.5913	0.333911	20.5913
LSP16145	LSP16145_Scan1	008	Full ROI	LSP16145_Scan1 | 008 | Full ROI	False	False		54431.5	497	11586	50285	8946967	8538794	516569	8885560	8805366	93.9503		0.9902	0.9874	"GeoMx_NGS_Pipeline_ 2.0.0"	HW0040123	8b11f240-d4a2-49e2-a9e1-50403bdfd7fa	b1c8fc6d-55f5-4bcb-82eb-99ef81a40784	35698.7	88861.9	6726	4721	14.8044	0.801385	14.8044
LSP16145	LSP16145_Scan1	009	Full ROI	LSP16145_Scan1 | 009 | Full ROI	False	False		75060.8	793	9816	49845	16126983	15396554	828220	16011404	15858181	94.6207		0.989	0.9852	"GeoMx_NGS_Pipeline_ 2.0.0"	HW0040123	a7291cef-6465-4b0f-a027-002de84b1b02	2e659486-1c72-4ab0-92da-6bd6979c43ce	35698.7	88861.9	6726	4721	22.6301	0.279553	22.6301
LSP16145	LSP16145_Scan1	010	Full ROI	LSP16145_Scan1 | 010 | Full ROI	False	False		34182.4	326	9672	49539	10615757	10092718	521570	10501588	10402334	94.8322		0.9894	0.9865	"GeoMx_NGS_Pipeline_ 2.0.0"	HW0040123	a0a9ba75-2c52-44a0-b5d1-5bbc18e80669	9aaf5025-d5e6-4028-8a49-e216bf29779e	35698.7	88861.9	6726	4721	12.9166	0.801385	12.9166
LSP16145	LSP16145_Scan1	011	Full ROI	LSP16145_Scan1 | 011 | Full ROI	False	False		79165.8	684	12129.1	49391.9	50342702	48053858	2796460	49979301	49514355	94.1806		0.9898	0.9873	"GeoMx_NGS_Pipeline_ 2.0.0"	HW0040123	1bef978f-04ca-47c6-b36b-97709bab8525	6dc2ef1d-a99d-4765-bfcc-53ca81117cc2	35698.7	88861.9	6726	4721	53.4098	0.0877429	53.4098
LSP16145	LSP16145_Scan1	012	Full ROI	LSP16145_Scan1 | 012 | Full ROI	False	False		46797.3	387	11821	49900	9170463	8350497	556528	8712161	8619326	93.3354		0.9894	0.9865	"GeoMx_NGS_Pipeline_ 2.0.0"	HW0040123	ca690318-bcb0-4a90-a11e-ef4f0321449e	86afb021-dea6-4340-aeee-3407b9160975	35698.7	88861.9	6726	4721	16.8297	0.667821	16.8297
LSP16145	LSP16145_Scan1	013	Full ROI	LSP16145_Scan1 | 013 | Full ROI	False	False	Low Negative Probe Count for Probe Kit Human NGS Whole Transcriptome Atlas RNA_1.0	21821.2	211	15799.1	52935.1	3918469	3747174	201127	3894579	3861184	94.6326		0.9899	0.9879	"GeoMx_NGS_Pipeline_ 2.0.0"	HW0040123	8f77f864-7074-495b-a2c3-e8b845f82910	bd7d4a85-e145-4375-ad4c-d7c315038c3d	35698.7	88861.9	6726	4721	9.17339	1.0928	9.17339
LSP16145	LSP16145_Scan1	014	Full ROI	LSP16145_Scan1 | 014 | Full ROI	False	False		31681.9	380	18392	50425	7263227	6891941	430139	7185432	7100214	93.7588		0.9881	0.9841	"GeoMx_NGS_Pipeline_ 2.0.0"	HW0040123	ce1665a3-33d4-4a45-83f9-13e289b482e5	b13077ac-7602-49fc-b035-e0e0e3d72ba4	35698.7	88861.9	6726	4721	14.4236	0.522643	14.4236
LSP16145	LSP16145_Scan1	015	Full ROI	LSP16145_Scan1 | 015 | Full ROI	False	False	Low Negative Probe Count for Probe Kit Human NGS Whole Transcriptome Atlas RNA_1.0	26021.3	266	17585	51172	7686368	7336323	250266	7630773	7556319	96.5887		0.9894	0.9866	"GeoMx_NGS_Pipeline_ 2.0.0"	HW0040123	d063ae89-7754-4081-9ec6-371220736dfa	7dc39a59-cc07-479e-9c98-d216ad84acb8	35698.7	88861.9	6726	4721	9.77966	0.924675	9.77966
LSP16145	LSP16145_Scan1	016	Full ROI	LSP16145_Scan1 | 016 | Full ROI	False	False		31536.5	236	14784	18218	10761240	10294497	442223	10694618	10600592	95.7043		0.9901	0.9883	"GeoMx_NGS_Pipeline_ 2.0.0"	HW0040123	9ce8f1b4-e6e7-4d1e-8705-0b674dc4717f	e486585d-eae4-46cf-bee5-95c4a551eed9	35698.7	88861.9	6726	4721	15.21	0.572418	15.21
LSP16145	LSP16145_Scan1	017	Full ROI	LSP16145_Scan1 | 017 | Full ROI	False	False		49281.4	355	13158	18586	7961245	7616181	388906	7916621	7847234	94.8937		0.9901	0.988	"GeoMx_NGS_Pipeline_ 2.0.0"	HW0040123	1def4439-6eff-496d-9cc3-f559ebff4bdb	aa4bf3f3-9b64-4cec-b73c-7eb80611bf4d	35698.7	88861.9	6726	4721	15.7761	0.632673	15.7761
LSP16145	LSP16145_Scan1	018	Full ROI	LSP16145_Scan1 | 018 | Full ROI	False	False	Low Negative Probe Count for Probe Kit Human NGS Whole Transcriptome Atlas RNA_1.0	19972	303	12846	18061	5605426	5330952	245053	5555335	5498909	95.4032		0.9884	0.9854	"GeoMx_NGS_Pipeline_ 2.0.0"	HW0040123	52d1224e-207d-4d39-be64-de5ba3aadbca	233644e8-02c9-4f51-9d99-5a2b44a541b8	35698.7	88861.9	6726	4721	6.11272	1.33564	6.11272
LSP16145	LSP16145_Scan1	019	Full ROI	LSP16145_Scan1 | 019 | Full ROI	False	False	Low Negative Probe Count for Probe Kit Human NGS Whole Transcriptome Atlas RNA_1.0	21370.9	329	14980	17910	3328200	3165805	133983	3298535	3264410	95.7678		0.9889	0.9859	"GeoMx_NGS_Pipeline_ 2.0.0"	HW0040123	464e2a44-be04-4011-8652-43263a2c4ac9	e983c35e-c1fa-45c3-bd71-c66f5f04d657	35698.7	88861.9	6726	4721	4.39094	2.00346	4.39094
LSP16145	LSP16145_Scan1	020	Full ROI	LSP16145_Scan1 | 020 | Full ROI	False	False		44099.8	476	20060	15842	10736502	10184956	399983	10597107	10498928	96.0728		0.9894	0.9864	"GeoMx_NGS_Pipeline_ 2.0.0"	HW0040123	24bd7efa-c06f-4282-b747-0df70afa85cc	f44ba971-1a35-40fb-a3d5-1cff467b470d	35698.7	88861.9	6726	4721	12.0158	0.601039	12.0158
LSP16145	LSP16145_Scan1	021	Full ROI	LSP16145_Scan1 | 021 | Full ROI	False	False	Low Negative Probe Count for Probe Kit Human NGS Whole Transcriptome Atlas RNA_1.0	23406.7	288	19618	15397	8310226	7930128	320291	8252104	8175338	95.9611		0.9894	0.9864	"GeoMx_NGS_Pipeline_ 2.0.0"	HW0040123	9b13d5bb-90df-4f47-b377-759ddcc838ba	f6998b95-97c5-485c-a4ed-721699795224	35698.7	88861.9	6726	4721	9.84504	0.707105	9.84504
LSP16145	LSP16145_Scan1	022	Full ROI	LSP16145_Scan1 | 022 | Full ROI	False	False	Low Negative Probe Count for Probe Kit Human NGS Whole Transcriptome Atlas RNA_1.0,Low Surface Area	12610.9	157	19677	15366	1584799	1431942	65580	1493993	1477315	95.4202		0.9892	0.9866	"GeoMx_NGS_Pipeline_ 2.0.0"	HW0040123	6fe497c0-82c5-454c-9188-18e4a9168a00	f4a5dc0b-fa9a-4b39-9be0-b3cf4d497dfb	35698.7	88861.9	6726	4721	2.18044	3.0052	2.18044
LSP16145	LSP16145_Scan1	023	Full ROI	LSP16145_Scan1 | 023 | Full ROI	False	False	Low Negative Probe Count for Probe Kit Human NGS Whole Transcriptome Atlas RNA_1.0	22028.6	183	21214	15635	6351771	6063797	236832	6299657	6241761	96.0943		0.9894	0.987	"GeoMx_NGS_Pipeline_ 2.0.0"	HW0040123	6982772a-0a1b-4f57-b644-1710f95c95d7	a7290db0-3572-4cf3-9c0e-16c8d5f43091	35698.7	88861.9	6726	4721	5.38805	1.00173	5.38805
LSP16145	LSP16145_Scan1	024	Full ROI	LSP16145_Scan1 | 024 | Full ROI	False	False		57405.4	552	20226	13892	23741521	22673450	1004649	23582635	23358215	95.5691		0.9892	0.9867	"GeoMx_NGS_Pipeline_ 2.0.0"	HW0040123	d4ae1124-d9ef-48bc-9a7d-8fbc2f572770	5ae29ba4-a528-4c64-aad8-150de82e2157	35698.7	88861.9	6726	4721	27.2005	0.235702	27.2005
LSP16145	LSP16145_Scan1	025	Full ROI	LSP16145_Scan1 | 025 | Full ROI	False	False	Low Negative Probe Count for Probe Kit Human NGS Whole Transcriptome Atlas RNA_1.0	35297.1	309	19698	13721	3196061	3054602	282684	3175932	3147710	90.7456		0.9901	0.9882	"GeoMx_NGS_Pipeline_ 2.0.0"	HW0040123	ad49ad2c-e86c-4fb3-9a15-0036ef9fce0d	f288db0b-82c0-46ed-9701-2eecdbdd73bd	35698.7	88861.9	6726	4721	8.08041	0.801385	8.08041
LSP16145	LSP16145_Scan1	026	Full ROI	LSP16145_Scan1 | 026 | Full ROI	False	False	Low Negative Probe Count for Probe Kit Human NGS Whole Transcriptome Atlas RNA_1.0	25905.1	224	19222	13383	8814786	8418477	317934	8756490	8676596	96.2234		0.9901	0.9866	"GeoMx_NGS_Pipeline_ 2.0.0"	HW0040123	eba6f652-7d57-44f8-9004-e533daa1e9c5	bef99353-6aae-4770-adf9-3447b900e2bd	35698.7	88861.9	6726	4721	10.0291	0.751299	10.0291
LSP16163	LSP16163_Scan1	001	Full ROI	LSP16163_Scan1 | 001 | Full ROI	False	False	Low Negative Probe Count for Probe Kit Human NGS Whole Transcriptome Atlas RNA_1.0,Low Surface Area,Low Nuclei Count	4839.57	46	25815	37160	1605265	1530234	55224	1593519	1578577	96.3911		0.9888	0.9852	"GeoMx_NGS_Pipeline_ 2.0.0"	HW0040123	5b6c422d-e0e2-43b2-9690-82fa4e11b0cf	d5005cec-4485-4f78-a119-3c7b8ef6918a	26194.2	37105	3287	6023	1.97741	4.00693	2
LSP16163	LSP16163_Scan1	002	Full ROI	LSP16163_Scan1 | 002 | Full ROI	False	False	Low Negative Probe Count for Probe Kit Human NGS Whole Transcriptome Atlas RNA_1.0,Low Surface Area	7734.11	68	9692	33320	2426913	2302648	89670	2400286	2371616	96.1058		0.9888	0.9855	"GeoMx_NGS_Pipeline_ 2.0.0"	HW0040123	ac315ec0-fdb5-4604-9954-7fc7830da5de	6fb45ff6-eb3f-44b5-83b3-623f671359dc	26194.2	37105	3287	6023	2.9872	2.40416	2.9872
LSP16163	LSP16163_Scan1	003	Full ROI	LSP16163_Scan1 | 003 | Full ROI	False	False	Low Negative Probe Count for Probe Kit Human NGS Whole Transcriptome Atlas RNA_1.0,Low Surface Area	6221.67	57	10230	32501	2169808	2065982	85838	2151990	2130322	95.8452		0.9895	0.9866	"GeoMx_NGS_Pipeline_ 2.0.0"	HW0040123	f856f5fb-0ab0-47e1-8a36-74a6bbc73e29	363f4fcb-4bc4-46fe-afb8-34bd30d1c804	26194.2	37105	3287	6023	3.44762	2.40416	3.44762
LSP16163	LSP16163_Scan1	004	Full ROI	LSP16163_Scan1 | 004 | Full ROI	False	False	Low Negative Probe Count for Probe Kit Human NGS Whole Transcriptome Atlas RNA_1.0,Low Surface Area	12383.7	108	11754	32314	1806196	1692204	67207	1758997	1742161	96.0284		0.9894	0.9871	"GeoMx_NGS_Pipeline_ 2.0.0"	HW0040123	ad847f97-e12d-47bb-b2d5-1ec860b4a09a	2748a21c-b6b6-4d28-a10c-9588fc511cc6	26194.2	37105	3287	6023	3.6091	3.0052	3.6091
LSP16163	LSP16163_Scan1	005	Full ROI	LSP16163_Scan1 | 005 | Full ROI	False	False	Low Negative Probe Count for Probe Kit Human NGS Whole Transcriptome Atlas RNA_1.0,Low Surface Area	10702.7	118	11192	33694	3768055	3594696	141304	3739829	3702521	96.0691		0.9892	0.9865	"GeoMx_NGS_Pipeline_ 2.0.0"	HW0040123	675b22f7-5b9b-4eea-a893-8e2402d486bc	efa93e68-df25-4c1b-b2eb-f5298c4791bf	26194.2	37105	3287	6023	4.65808	1.5026	4.65808
LSP16163	LSP16163_Scan1	006	Full ROI	LSP16163_Scan1 | 006 | Full ROI	False	False	Low Negative Probe Count for Probe Kit Human NGS Whole Transcriptome Atlas RNA_1.0	17071.1	141	10723	33083	3007814	2871724	124892	2988462	2959420	95.651		0.9898	0.9875	"GeoMx_NGS_Pipeline_ 2.0.0"	HW0040123	c54831f6-bd72-4279-bf16-c3ae484164b0	1710d20f-4511-4634-a640-7de2508cfdf8	26194.2	37105	3287	6023	3.49031	1.71725	3.49031
LSP16163	LSP16163_Scan1	007	Full ROI	LSP16163_Scan1 | 007 | Full ROI	False	False	Low Negative Probe Count for Probe Kit Human NGS Whole Transcriptome Atlas RNA_1.0,Low Surface Area	15573.9	133	10746	34253	2591703	2189722	151801	2291052	2264460	93.0676		0.9896	0.9849	"GeoMx_NGS_Pipeline_ 2.0.0"	HW0040123	14c6964f-733a-4dd9-8303-5d46490d4488	be7aaf87-d735-4129-a42c-5e84dee6357e	26194.2	37105	3287	6023	5.39015	1.5026	5.39015
LSP16163	LSP16163_Scan1	008	Full ROI	LSP16163_Scan1 | 008 | Full ROI	False	False	Low Negative Probe Count for Probe Kit Human NGS Whole Transcriptome Atlas RNA_1.0,Low Surface Area	12006.8	115	25481	36479	3731602	3553970	154171	3695218	3658871	95.662		0.9891	0.9851	"GeoMx_NGS_Pipeline_ 2.0.0"	HW0040123	ae6c4390-c0ce-4268-aac3-8ba6e42674a6	6ecd1dc2-6f9f-4a50-9ca8-f1e7f4c0c846	26194.2	37105	3287	6023	5.44363	1.5026	5.44363
LSP16163	LSP16163_Scan1	009	Full ROI	LSP16163_Scan1 | 009 | Full ROI	False	False	Low Negative Probe Count for Probe Kit Human NGS Whole Transcriptome Atlas RNA_1.0	17486.3	131	24769	36797	5379188	4681718	255478	4881976	4835972	94.5431		0.9897	0.9869	"GeoMx_NGS_Pipeline_ 2.0.0"	HW0040123	12699339-0d10-449e-8548-9eee690a35e6	19619922-48de-4db8-9990-a787544149dd	26194.2	37105	3287	6023	10.4062	0.858627	10.4062
LSP16163	LSP16163_Scan1	010	Full ROI	LSP16163_Scan1 | 010 | Full ROI	False	False		18607.7	173	25291	38230	9328801	8901369	367965	9254678	9164053	95.8662		0.9891	0.9853	"GeoMx_NGS_Pipeline_ 2.0.0"	HW0040123	ba6c2d37-3654-4f48-9dd3-38322c71fdea	7ef5750d-d1ed-4ccd-b9fb-219d2a0896d2	26194.2	37105	3287	6023	12.7521	0.667821	12.7521
LSP16160	LSP16160_Scan2	001	Full ROI	LSP16160_Scan2 | 001 | Full ROI	False	False	Low Negative Probe Count for Probe Kit Human NGS Whole Transcriptome Atlas RNA_1.0	40019.6	355	37194.1	23530	5814359	5552489	361973	5772236	5718450	93.4809		0.9895	0.987	"GeoMx_NGS_Pipeline_ 2.0.0"	HW0040123	722b4cd3-6a97-453b-9195-d99212f725a3	7b30c31a-5103-401e-8aa6-c0cea3a79c66	35453.2	72222.9	6849	4848	11.746	0.601039	11.746
LSP16160	LSP16160_Scan2	002	Full ROI	LSP16160_Scan2 | 002 | Full ROI	False	False		88611.7	968	37076.3	21256.5	15557334	14740669	922456	15361584	15199407	93.7421		0.9884	0.985	"GeoMx_NGS_Pipeline_ 2.0.0"	HW0040123	e595978b-1a08-4bde-a51b-bbed5e5d5b64	7cefc2ec-c16f-423e-9a1b-83fac7b8b018	35453.2	72222.9	6849	4848	23.6878	0.235702	23.6878
LSP16160	LSP16160_Scan2	003	Full ROI	LSP16160_Scan2 | 003 | Full ROI	False	False		61942.5	696	36916.9	20407.2	9705896	9261256	615232	9633258	9536721	93.3569		0.9885	0.9851	"GeoMx_NGS_Pipeline_ 2.0.0"	HW0040123	4e48619a-c852-4405-8f4d-5caff17fd63e	63386202-86e7-49ee-a4a8-5cd3eee0632c	35453.2	72222.9	6849	4848	20.135	0.364266	20.135
LSP16160	LSP16160_Scan2	004	Full ROI	LSP16160_Scan2 | 004 | Full ROI	False	False		115735	934	39325	22514	28373373	27076729	1758377	28187560	27924423	93.5059		0.9907	0.9896	"GeoMx_NGS_Pipeline_ 2.0.0"	HW0040123	52175486-cc71-49f3-9193-0353b020803a	68ba60e8-d0b8-472c-86f6-856234165676	35453.2	72222.9	6849	4848	37.3266	0.179415	37.3266
LSP16160	LSP16160_Scan2	005	Full ROI	LSP16160_Scan2 | 005 | Full ROI	False	False		25683.7	286	31647	40938	7217722	6878168	416598	7170912	7093523	93.9432		0.9899	0.9876	"GeoMx_NGS_Pipeline_ 2.0.0"	HW0040123	d146ee29-1aeb-4fe7-bbfe-3699958e47a4	015d368d-6ce4-4977-bf34-8a26017be59d	35453.2	72222.9	6849	4848	12.0179	0.546399	12.0179
LSP16160	LSP16160_Scan2	006	Full ROI	LSP16160_Scan2 | 006 | Full ROI	False	False		43320.7	473	31985	41428	23893881	22840483	1594325	23732353	23515318	93.0197		0.9889	0.9869	"GeoMx_NGS_Pipeline_ 2.0.0"	HW0040123	9bfebfc1-0cda-4d53-b28d-ad0877d1abfc	26f9f4a2-913b-44e2-b5b0-13388d187b60	35453.2	72222.9	6849	4848	36.9782	0.141421	36.9782
LSP16160	LSP16160_Scan2	007	PanCK+	LSP16160_Scan2 | 007 | PanCK+	True	False	Low Negative Probe Count for Probe Kit Human NGS Whole Transcriptome Atlas RNA_1.0,Low Surface Area,Low Nuclei Count	5223.29	44	37851	33981.7	1665910	1584063	100031	1651857	1629740	93.6852		0.9897	0.9876	"GeoMx_NGS_Pipeline_ 2.0.0"	HW0040123	9a0d4ebc-17ce-4044-8691-436f5870fcf6	84fadb81-1d85-4415-b15c-1e7bd4717e63	35453.2	72222.9	6849	4848	3.17616	2.00346	3.17616
LSP16160	LSP16160_Scan2	007	PanCK-	LSP16160_Scan2 | 007 | PanCK-	False	True	Low Negative Probe Count for Probe Kit Human NGS Whole Transcriptome Atlas RNA_1.0,Low Surface Area	15092.6	97	37851	33981.7	1553300	1484877	91217	1542472	1527801	93.8569		0.9892	0.986	"GeoMx_NGS_Pipeline_ 2.0.0"	HW0040123	9a0d4ebc-17ce-4044-8691-436f5870fcf6	b71d43d0-def7-4961-9f0e-4cafc2bfc01c	35453.2	72222.9	6849	4848	4.50808	2.40416	4.50808
LSP16160	LSP16160_Scan2	008	PanCK+	LSP16160_Scan2 | 008 | PanCK+	True	False	Low Negative Probe Count for Probe Kit Human NGS Whole Transcriptome Atlas RNA_1.0,Low Surface Area	8597.53	101	37516.6	34494.7	2556303	2377843	158355	2474979	2448295	93.3404		0.9889	0.986	"GeoMx_NGS_Pipeline_ 2.0.0"	HW0040123	06161f7e-f927-48f9-be8f-d0d1b4bc21b2	c2dfbe48-430d-4e9e-850a-aba0bddaca59	35453.2	72222.9	6849	4848	4.48553	1.33564	4.48553
LSP16160	LSP16160_Scan2	008	PanCK-	LSP16160_Scan2 | 008 | PanCK-	False	True		36089.7	200	37516.6	34494.7	5928663	5655093	347138	5881685	5822376	93.8615		0.9889	0.9855	"GeoMx_NGS_Pipeline_ 2.0.0"	HW0040123	06161f7e-f927-48f9-be8f-d0d1b4bc21b2	67ea3a08-743a-4feb-b01f-ce0bfb3c571c	35453.2	72222.9	6849	4848	18.8457	0.667821	18.8457
LSP16160	LSP16160_Scan2	009	Full ROI	LSP16160_Scan2 | 009 | Full ROI	False	False	Low Negative Probe Count for Probe Kit Human NGS Whole Transcriptome Atlas RNA_1.0	24338.5	188	38235	34294	4766405	4235881	273475	4413949	4371003	93.5438		0.9897	0.9853	"GeoMx_NGS_Pipeline_ 2.0.0"	HW0040123	72cd2903-b7b6-49b1-8d70-3020a4ebd522	e1094640-6671-4da0-a65b-809b11e7f0cc	35453.2	72222.9	6849	4848	9.17399	0.801385	9.17399
LSP16160	LSP16160_Scan2	010	Full ROI	LSP16160_Scan2 | 010 | Full ROI	False	False	Low Negative Probe Count for Probe Kit Human NGS Whole Transcriptome Atlas RNA_1.0,Low Surface Area,Low Nuclei Count	3859.34	44	16969	50163	668062	636812	50309	663709	656377	92.0999		0.9891	0.9868	"GeoMx_NGS_Pipeline_ 2.0.0"	HW0040123	22ca7853-e8b2-454b-8332-290c8f4e7e83	3f07c900-6e11-416b-9ab0-1ea122683064	35453.2	72222.9	6849	4848	2.27906	4.00693	2.27906
LSP16160	LSP16160_Scan2	011	Full ROI	LSP16160_Scan2 | 011 | Full ROI	False	False	Low Negative Probe Count for Probe Kit Human NGS Whole Transcriptome Atlas RNA_1.0,Low Surface Area	6976.06	68	15976	49570	1107748	1054767	88060	1098671	1086341	91.6512		0.9881	0.9843	"GeoMx_NGS_Pipeline_ 2.0.0"	HW0040123	261b6302-663f-44b5-b948-b584c8fff6ab	313d2a06-6846-4d22-ab68-78d09ead4e4b	35453.2	72222.9	6849	4848	4.15632	2.40416	4.15632
LSP16160	LSP16160_Scan2	012	Full ROI	LSP16160_Scan2 | 012 | Full ROI	False	False		31627.2	306	28433	52082	3537711	3058240	324779	3230245	3162992	89.3802		0.9895	0.9869	"GeoMx_NGS_Pipeline_ 2.0.0"	HW0040123	8be938ec-249e-4cd2-ae12-0c3d232deb65	7435a113-18c4-4717-8339-5ccb554a55b7	35453.2	72222.9	6849	4848	14.2698	0.667821	14.2698
LSP16160	LSP16160_Scan2	013	Full ROI	LSP16160_Scan2 | 013 | Full ROI	False	False	Low Negative Probe Count for Probe Kit Human NGS Whole Transcriptome Atlas RNA_1.0,Low Surface Area	14097.7	136	29839	55785	3532435	3283645	217277	3418204	3384146	93.3831		0.9896	0.9868	"GeoMx_NGS_Pipeline_ 2.0.0"	HW0040123	de38e01f-b95e-4f67-b00d-0f4a3c4db7ae	b09b7476-6037-4b84-8484-dd307947c740	35453.2	72222.9	6849	4848	8.23806	1.0928	8.23806
LSP16160	LSP16160_Scan2	014	Full ROI	LSP16160_Scan2 | 014 | Full ROI	False	False	Low Negative Probe Count for Probe Kit Human NGS Whole Transcriptome Atlas RNA_1.0	35277.6	308	30324	57696	2118181	2011377	142692	2100805	2074095	92.9058		0.9891	0.9876	"GeoMx_NGS_Pipeline_ 2.0.0"	HW0040123	5c33612c-7b12-4616-8286-73e91c46d3f0	dd60af60-5f1b-49b0-bccd-868885905025	35453.2	72222.9	6849	4848	6.96006	1.5026	6.96006
LSP16160	LSP16160_Scan2	015	Full ROI	LSP16160_Scan2 | 015 | Full ROI	False	False	Low Surface Area	12706.7	91	20336	66045	8516695	8118818	507957	8453203	8370431	93.7435		0.9889	0.9861	"GeoMx_NGS_Pipeline_ 2.0.0"	HW0040123	bbb59f57-4aa0-4fdb-9895-c5c5fc352186	655195db-f5d6-46ef-9a1b-6ad19ea1ecaa	35453.2	72222.9	6849	4848	15.1433	0.572418	15.1433
LSP16160	LSP16160_Scan2	016	Full ROI	LSP16160_Scan2 | 016 | Full ROI	False	False		18022.3	167	23514	65827	4887091	4654893	303903	4849149	4797327	93.4713		0.9894	0.9868	"GeoMx_NGS_Pipeline_ 2.0.0"	HW0040123	f75bbd69-949b-4885-8050-c24397a5782d	738cf464-a2d8-43cd-bc12-f3d1504a2576	35453.2	72222.9	6849	4848	14.8403	0.751299	14.8403
LSP16160	LSP16160_Scan2	017	Full ROI	LSP16160_Scan2 | 017 | Full ROI	False	False		26894.4	344	24722	67306	5666201	5392008	382050	5614712	5551213	92.9145		0.9887	0.9839	"GeoMx_NGS_Pipeline_ 2.0.0"	HW0040123	db6f4ed1-ca8f-45ed-bd74-d7eea9978823	0ebfacc3-9587-48f0-82b9-cedef3dc9666	35453.2	72222.9	6849	4848	16.9152	0.601039	16.9152
LSP16160	LSP16160_Scan2	018	Full ROI	LSP16160_Scan2 | 018 | Full ROI	False	False		77663.9	850	23573	38882	13114282	12476206	885830	12999195	12867048	92.8998		0.9889	0.9859	"GeoMx_NGS_Pipeline_ 2.0.0"	HW0040123	98272b1f-e59b-4c2f-b2d4-0c06a9fc3565	f3444741-da86-4830-aeda-a398cf0a75a4	35453.2	72222.9	6849	4848	28.4586	0.255761	28.4586
LSP16160	LSP16160_Scan2	019	Full ROI	LSP16160_Scan2 | 019 | Full ROI	False	False	Low Negative Probe Count for Probe Kit Human NGS Whole Transcriptome Atlas RNA_1.0,Low Surface Area	6519.61	61	17249	34609	1649503	1529939	106293	1625735	1579596	93.0525		0.989	0.9845	"GeoMx_NGS_Pipeline_ 2.0.0"	HW0040123	f1457648-b953-4c92-bc61-afaf1ff4eb0f	9d3ce090-936b-4bfe-9b5e-cc765dff8b5d	35453.2	72222.9	6849	4848	5.72545	2.00346	5.72545
LSP16160	LSP16160_Scan2	020	Full ROI	LSP16160_Scan2 | 020 | Full ROI	False	False	Low Negative Probe Count for Probe Kit Human NGS Whole Transcriptome Atlas RNA_1.0,Low Surface Area	10662.6	76	18194	34557	2192844	2088160	129099	2175747	2152765	93.8176		0.9891	0.9866	"GeoMx_NGS_Pipeline_ 2.0.0"	HW0040123	40226a04-8e43-47d4-b5bc-30411cdc4082	2cbaa23b-94f6-442c-8dc6-efb33c93d806	35453.2	72222.9	6849	4848	8.20679	1.71725	8.20679
LSP16160	LSP16160_Scan2	021	Full ROI	LSP16160_Scan2 | 021 | Full ROI	False	False	Low Negative Probe Count for Probe Kit Human NGS Whole Transcriptome Atlas RNA_1.0,Low Surface Area	11806.9	103	26559	26978	2076073	1986392	124650	2062518	2044239	93.7248		0.9892	0.9874	"GeoMx_NGS_Pipeline_ 2.0.0"	HW0040123	b97ed0ba-2d5c-4e6a-a716-385b9a646dfd	fda2c521-665a-4b72-bbf4-6fac6cdeff68	35453.2	72222.9	6849	4848	7.03677	1.71725	7.03677
LSP16160	LSP16160_Scan2	022	Full ROI	LSP16160_Scan2 | 022 | Full ROI	False	False	Low Negative Probe Count for Probe Kit Human NGS Whole Transcriptome Atlas RNA_1.0	23044.1	130	31295	41151	3119141	2984539	192649	3099845	3070180	93.5451		0.9895	0.9866	"GeoMx_NGS_Pipeline_ 2.0.0"	HW0040123	0f6078d6-29ef-4a60-bdf3-c1d09e436820	2a8615f0-7c04-428d-832f-5c3ffcead058	35453.2	72222.9	6849	4848	9.5285	1.33564	9.5285
LSP16160	LSP16160_Scan2	023	Full ROI	LSP16160_Scan2 | 023 | Full ROI	False	False	Low Negative Probe Count for Probe Kit Human NGS Whole Transcriptome Atlas RNA_1.0	24649.2	124	31763	41570	3941769	3768690	225354	3914190	3878025	94.0204		0.9887	0.986	"GeoMx_NGS_Pipeline_ 2.0.0"	HW0040123	6bb6fff0-4c0c-46a8-8db3-f79184194c74	8bd1baa0-3c1b-494e-9ac8-5c8a26f23bdd	35453.2	72222.9	6849	4848	9.38327	1.0928	9.38327
LSP16160	LSP16160_Scan2	024	Full ROI	LSP16160_Scan2 | 024 | Full ROI	False	False		27991.3	101	38393	34303	2346481	2244945	205306	2332294	2310996	90.8547		0.9899	0.9875	"GeoMx_NGS_Pipeline_ 2.0.0"	HW0040123	4e78e270-23e0-4d93-b0b5-d535eb28a5e3	6ddf4bab-5441-4f02-b75e-244b0b4e13e6	35453.2	72222.9	6849	4848	11.4948	1.0928	11.4948
LSP16157	LSP16157_Scan1	001	Full ROI	LSP16157_Scan1 | 001 | Full ROI	False	False		30513.6	273	24814	72939	12876322	12197308	597828	12702629	12573146	95.0987		0.989	0.9865	"GeoMx_NGS_Pipeline_ 2.0.0"	HW0040123	025eb873-3fdb-45be-bcf1-3e89625a2266	4dad690a-9d91-4d9b-9352-c7e2fc8574f1	35533.2	85029	6809	6637	16.2035	0.429314	16.2035
LSP16157	LSP16157_Scan1	002	Full ROI	LSP16157_Scan1 | 002 | Full ROI	False	False	Low Negative Probe Count for Probe Kit Human NGS Whole Transcriptome Atlas RNA_1.0,Low Surface Area	8543.57	88	24741	72822	1318020	1179252	52407	1232929	1218882	95.5559		0.9892	0.9863	"GeoMx_NGS_Pipeline_ 2.0.0"	HW0040123	592afb94-c3f7-4c36-9463-cd9dfcb0f5eb	6ea185f2-894a-4bca-b14d-2cfce8faf6fa	35533.2	85029	6809	6637	2.32787	4.00693	2.32787
LSP16157	LSP16157_Scan1	003	Full ROI	LSP16157_Scan1 | 003 | Full ROI	False	False		41695	373	25177	73420	19103141	18272421	780988	18989150	18822870	95.7259		0.9903	0.9888	"GeoMx_NGS_Pipeline_ 2.0.0"	HW0040123	962ae1a7-5cfc-40f2-9d7f-d2be8410ea78	a082e636-baba-4c3c-a149-a63d0674ab9f	35533.2	85029	6809	6637	20.498	0.316336	20.498
LSP16157	LSP16157_Scan1	004	Full ROI	LSP16157_Scan1 | 004 | Full ROI	False	False	Low Negative Probe Count for Probe Kit Human NGS Whole Transcriptome Atlas RNA_1.0,Low Surface Area	15559.6	179	25495	73235	2293318	2180255	98525	2273993	2249164	95.481		0.9889	0.9846	"GeoMx_NGS_Pipeline_ 2.0.0"	HW0040123	b2cf6d63-e6b4-49a9-8c3a-3b05b98763ff	1499b6d0-6934-45a1-b174-1e7d4dfac7c6	35533.2	85029	6809	6637	3.74684	2.40416	3.74684
LSP16157	LSP16157_Scan1	005	Full ROI	LSP16157_Scan1 | 005 | Full ROI	False	False	Low Negative Probe Count for Probe Kit Human NGS Whole Transcriptome Atlas RNA_1.0	27861.7	215	24721	75134	5519823	5262921	238101	5477409	5418817	95.4759		0.9888	0.9846	"GeoMx_NGS_Pipeline_ 2.0.0"	HW0040123	ea9cc84e-2c3f-4e85-bbd2-0713c521e9ee	7ef786a2-6ee6-4be4-8851-4d57dc26e074	35533.2	85029	6809	6637	7.29016	1.00173	7.29016
LSP16157	LSP16157_Scan1	006	Full ROI	LSP16157_Scan1 | 006 | Full ROI	False	False	Low Negative Probe Count for Probe Kit Human NGS Whole Transcriptome Atlas RNA_1.0	28393.6	242	22697	76228	8243979	7339117	324172	7710222	7585574	95.583		0.9898	0.9864	"GeoMx_NGS_Pipeline_ 2.0.0"	HW0040123	a20b99d9-7867-494b-b4f5-4e1ad01858c3	bec27ca1-5df5-4a82-9cda-f1cc0a5a2afd	35533.2	85029	6809	6637	10.1836	0.751299	10.1836
LSP16157	LSP16157_Scan1	007	Full ROI	LSP16157_Scan1 | 007 | Full ROI	False	False	Low Negative Probe Count for Probe Kit Human NGS Whole Transcriptome Atlas RNA_1.0	18942.3	133	22923	76272	1283098	1219782	50855	1274846	1259914	95.8308		0.989	0.9872	"GeoMx_NGS_Pipeline_ 2.0.0"	HW0040123	de03ebd1-5564-4ac1-9b83-ce1c24f9c505	27b0de71-db68-422e-92a3-4ff975bdbfca	35533.2	85029	6809	6637	2.43468	4.00693	2.43468
LSP16157	LSP16157_Scan1	008	Full ROI	LSP16157_Scan1 | 008 | Full ROI	False	False	Low Negative Probe Count for Probe Kit Human NGS Whole Transcriptome Atlas RNA_1.0,Low Surface Area	10242.7	107	22208	77380	2866623	2735214	100676	2841068	2814923	96.3193		0.9898	0.9868	"GeoMx_NGS_Pipeline_ 2.0.0"	HW0040123	245c0bfd-c95b-48c3-8e50-bc88a227dc64	344efe06-f457-4d8b-8316-1f490eed4c36	35533.2	85029	6809	6637	3.09323	2.40416	3.09323
LSP16157	LSP16157_Scan1	009	Full ROI	LSP16157_Scan1 | 009 | Full ROI	False	False	Low Negative Probe Count for Probe Kit Human NGS Whole Transcriptome Atlas RNA_1.0,Low Surface Area	6084.95	66	22331	77457	995470	949261	37119	988838	978650	96.0897		0.9899	0.9877	"GeoMx_NGS_Pipeline_ 2.0.0"	HW0040123	5f063ce1-862f-4dd7-b41f-07cf83a57a22	4ee609cd-538e-4409-922d-820dedade6e2	35533.2	85029	6809	6637	1.74155	6.01039	2
LSP16157	LSP16157_Scan1	010	Full ROI	LSP16157_Scan1 | 010 | Full ROI	False	False	Low Negative Probe Count for Probe Kit Human NGS Whole Transcriptome Atlas RNA_1.0	27125.2	199	24613	75037	3754222	3579631	142162	3725077	3688426	96.0286		0.9894	0.9865	"GeoMx_NGS_Pipeline_ 2.0.0"	HW0040123	292d9bea-75ea-4eef-8277-ca3cd3532418	cbdb2cef-0e9d-4998-b562-a3a0a0c2822b	35533.2	85029	6809	6637	5.19612	1.71725	5.19612
LSP16157	LSP16157_Scan1	011	Full ROI	LSP16157_Scan1 | 011 | Full ROI	False	False	Low Negative Probe Count for Probe Kit Human NGS Whole Transcriptome Atlas RNA_1.0	25889.2	290	23122	75585	9085710	8666722	321729	9013206	8923658	96.2878		0.9887	0.9849	"GeoMx_NGS_Pipeline_ 2.0.0"	HW0040123	326a4059-38ae-4f76-8907-bce0598a7b75	7ffad1f1-730b-403e-b1f2-4e7e33336d14	35533.2	85029	6809	6637	8.07238	0.801385	8.07238
LSP16157	LSP16157_Scan1	012	Full ROI	LSP16157_Scan1 | 012 | Full ROI	False	False	Low Negative Probe Count for Probe Kit Human NGS Whole Transcriptome Atlas RNA_1.0	19818.9	108	23858	75988	796237	757220	40722	790335	781111	94.6222		0.9889	0.9861	"GeoMx_NGS_Pipeline_ 2.0.0"	HW0040123	da9072ee-16b3-475f-85c6-073eadd316b9	010c21cf-0fbc-4d3b-93ca-d399cbe28e61	35533.2	85029	6809	6637	2.19456	4.00693	2.19456
LSP16157	LSP16157_Scan1	013	Full ROI	LSP16157_Scan1 | 013 | Full ROI	False	False	Low Negative Probe Count for Probe Kit Human NGS Whole Transcriptome Atlas RNA_1.0,Low Surface Area	9346.35	101	24842	50598	3544141	3369769	136572	3508307	3472369	95.9471		0.9891	0.9865	"GeoMx_NGS_Pipeline_ 2.0.0"	HW0040123	040323e3-54fa-40bf-96b9-43be114c5753	ff13c74c-7fdc-48e2-9b74-93bfb821b573	35533.2	85029	6809	6637	4.70052	1.71725	4.70052
LSP16157	LSP16157_Scan1	014	Full ROI	LSP16157_Scan1 | 014 | Full ROI	False	False	Low Negative Probe Count for Probe Kit Human NGS Whole Transcriptome Atlas RNA_1.0,Low Surface Area	14373.4	108	24995	50415	1077074	1015253	39227	1068426	1048429	96.1362		0.9895	0.9869	"GeoMx_NGS_Pipeline_ 2.0.0"	HW0040123	05aab9ab-0f85-49d3-b233-569126035314	76253644-26ff-4389-b980-9d4527a16848	35533.2	85029	6809	6637	2.48332	4.00693	2.48332
LSP16157	LSP16157_Scan1	015	Full ROI	LSP16157_Scan1 | 015 | Full ROI	False	False	Low Negative Probe Count for Probe Kit Human NGS Whole Transcriptome Atlas RNA_1.0,Low Surface Area	14407.9	165	26182	51486	3465830	3295576	123976	3430475	3396607	96.2381		0.9889	0.9868	"GeoMx_NGS_Pipeline_ 2.0.0"	HW0040123	7d6d770b-1a55-4635-9bd7-40d12ae8129f	93f86baa-164b-473c-9933-06dcce609950	35533.2	85029	6809	6637	3.63561	2.00346	3.63561
LSP16157	LSP16157_Scan1	016	Full ROI	LSP16157_Scan1 | 016 | Full ROI	False	False	Low Negative Probe Count for Probe Kit Human NGS Whole Transcriptome Atlas RNA_1.0	34479.1	333	7196	35767	7388761	6420799	263213	6706276	6633758	95.9006		0.9887	0.9849	"GeoMx_NGS_Pipeline_ 2.0.0"	HW0040123	373e7402-e491-4406-95f1-6aa0bbeb0b58	31553b6a-8f26-4a68-b93e-f52a90f39eeb	35533.2	85029	6809	6637	7.04134	1.00173	7.04134
LSP16157	LSP16157_Scan1	017	Full ROI	LSP16157_Scan1 | 017 | Full ROI	False	False	Low Negative Probe Count for Probe Kit Human NGS Whole Transcriptome Atlas RNA_1.0	18555.3	103	7267	35955	1396383	1331173	51124	1384180	1370045	96.1595		0.989	0.9867	"GeoMx_NGS_Pipeline_ 2.0.0"	HW0040123	08e145e9-89ed-43c7-b09a-248eae6b32c4	b545b131-47de-4d3c-b44a-ff6e96e966c6	35533.2	85029	6809	6637	2.53888	4.00693	2.53888
LSP16157	LSP16157_Scan1	018	Full ROI	LSP16157_Scan1 | 018 | Full ROI	False	False	Low Negative Probe Count for Probe Kit Human NGS Whole Transcriptome Atlas RNA_1.0	47716.6	465	9717	33816	9207557	8778000	284273	9133711	9038610	96.7615		0.9883	0.9846	"GeoMx_NGS_Pipeline_ 2.0.0"	HW0040123	ff6e2b49-ab68-4808-8bf2-3a46c0ef677d	d2f9383f-1deb-4a8a-bc50-4c5accbc5239	35533.2	85029	6809	6637	7.06306	0.924675	7.06306
LSP16157	LSP16157_Scan1	019	Full ROI	LSP16157_Scan1 | 019 | Full ROI	False	False	Low Negative Probe Count for Probe Kit Human NGS Whole Transcriptome Atlas RNA_1.0	21856.1	151	10161	34260	877662	821342	32637	856003	847133	96.0264		0.9898	0.9871	"GeoMx_NGS_Pipeline_ 2.0.0"	HW0040123	4b42dab1-6106-4a57-b582-e8c093b9c647	c328bc7b-1ac4-4e16-a69d-9ffbe86baaf2	35533.2	85029	6809	6637	1.93603	6.01039	2
LSP16157	LSP16157_Scan1	020	Full ROI	LSP16157_Scan1 | 020 | Full ROI	False	False	Low Negative Probe Count for Probe Kit Human NGS Whole Transcriptome Atlas RNA_1.0	25446.6	208	8199	34929	3765272	3603060	142711	3739732	3706025	96.0392		0.9893	0.9857	"GeoMx_NGS_Pipeline_ 2.0.0"	HW0040123	cbf66edb-12a4-48ff-ba50-45a390cc204a	aba11ebe-ce29-40b1-a8b1-fd50b41e28f5	35533.2	85029	6809	6637	4.40382	1.71725	4.40382
LSP16157	LSP16157_Scan1	021	Full ROI	LSP16157_Scan1 | 021 | Full ROI	False	False	Low Negative Probe Count for Probe Kit Human NGS Whole Transcriptome Atlas RNA_1.0	38953.1	289	15660	25032	6470389	5554610	294304	5817988	5741118	94.7016		0.9885	0.9837	"GeoMx_NGS_Pipeline_ 2.0.0"	HW0040123	dec70540-ccae-45cd-8063-827783efc68d	1751834e-252d-4717-8d84-6d3c57c0ae40	35533.2	85029	6809	6637	7.97511	0.858627	7.97511
LSP16157	LSP16157_Scan1	022	Full ROI	LSP16157_Scan1 | 022 | Full ROI	False	False	Low Negative Probe Count for Probe Kit Human NGS Whole Transcriptome Atlas RNA_1.0,Low Surface Area,Low Nuclei Count	8642.09	49	15348	24903	517457	482790	20382	512390	498490	95.7783		0.9897	0.9873	"GeoMx_NGS_Pipeline_ 2.0.0"	HW0040123	06272986-ce34-43c7-845b-5bf113299857	43cdc187-95e7-4275-af8b-5bd9ec527612	35533.2	85029	6809	6637	1.41835	12.0208	2
LSP16157	LSP16157_Scan1	023	Full ROI	LSP16157_Scan1 | 023 | Full ROI	False	False	Low Negative Probe Count for Probe Kit Human NGS Whole Transcriptome Atlas RNA_1.0	29381.2	196	18343	27472	3926674	3745057	193514	3895540	3855482	94.8328		0.9886	0.9848	"GeoMx_NGS_Pipeline_ 2.0.0"	HW0040123	f5914cce-4b8c-474c-8c1b-127381bf1601	a65e7bef-792c-455d-a3b4-0c6aa1626b4b	35533.2	85029	6809	6637	6.75192	1.20208	6.75192
LSP16157	LSP16157_Scan1	024	Full ROI	LSP16157_Scan1 | 024 | Full ROI	False	False	Low Negative Probe Count for Probe Kit Human NGS Whole Transcriptome Atlas RNA_1.0	26558.4	134	18344	27775	1459278	1286741	60744	1351546	1329674	95.2792		0.9884	0.9843	"GeoMx_NGS_Pipeline_ 2.0.0"	HW0040123	4427014a-19d7-48f8-8d9d-7f0dd88b1461	c23d0d65-1b0b-49f3-aac7-5de10f57d377	35533.2	85029	6809	6637	2.3985	4.00693	2.3985
LSP16157	LSP16157_Scan1	025	Full ROI	LSP16157_Scan1 | 025 | Full ROI	False	False	Low Negative Probe Count for Probe Kit Human NGS Whole Transcriptome Atlas RNA_1.0	54764.4	354	20364	24163	9022706	8617153	329923	8960103	8873724	96.1713		0.9891	0.9873	"GeoMx_NGS_Pipeline_ 2.0.0"	HW0040123	fa4cb5a8-6a58-4c78-9102-34d768050451	6b6c5a1a-10d5-4f45-8056-c0b50cb4349f	35533.2	85029	6809	6637	8.76873	0.751299	8.76873
LSP16157	LSP16157_Scan1	026	Full ROI	LSP16157_Scan1 | 026 | Full ROI	False	False	Low Negative Probe Count for Probe Kit Human NGS Whole Transcriptome Atlas RNA_1.0	50272.6	339	19734	25266	6939095	6585062	294005	6850982	6783748	95.5353		0.9892	0.9858	"GeoMx_NGS_Pipeline_ 2.0.0"	HW0040123	7f218f4a-a5ca-4f7f-a402-7bfb5f2bb62c	7eed4f27-23d7-4312-b571-4a24ac4b5191	35533.2	85029	6809	6637	8.15093	0.801385	8.15093
LSP16157	LSP16157_Scan1	027	Full ROI	LSP16157_Scan1 | 027 | Full ROI	False	False		89582	572	23190	21860	11548312	11001938	460928	11453712	11340141	95.8105		0.9891	0.9859	"GeoMx_NGS_Pipeline_ 2.0.0"	HW0040123	8ff117b6-e880-493b-8c32-efe7011c4766	d3a381d3-add1-46b0-8f26-efc2206bdce1	35533.2	85029	6809	6637	12.9363	0.522643	12.9363
LSP16157	LSP16157_Scan1	028	Full ROI	LSP16157_Scan1 | 028 | Full ROI	False	False	Low Negative Probe Count for Probe Kit Human NGS Whole Transcriptome Atlas RNA_1.0	44848.9	209	23471	21192	2161629	2065961	92282	2148351	2127130	95.5332		0.9895	0.9884	"GeoMx_NGS_Pipeline_ 2.0.0"	HW0040123	624f0622-2fe4-4ac8-b91e-fdc0e4bee1e9	30c83bb4-fc97-4fa8-a2a9-4fee15e171bd	35533.2	85029	6809	6637	3.65264	2.40416	3.65264
LSP16157	LSP16157_Scan1	029	Full ROI	LSP16157_Scan1 | 029 | Full ROI	False	False	Low Negative Probe Count for Probe Kit Human NGS Whole Transcriptome Atlas RNA_1.0	54935.5	383	25283	21664	10042516	9590148	430281	9971748	9873499	95.5133		0.989	0.9851	"GeoMx_NGS_Pipeline_ 2.0.0"	HW0040123	5cf188db-ce8f-4c62-8bc0-484674be22be	a2963b29-e82f-4377-85a5-b5a4b23e917a	35533.2	85029	6809	6637	11.1717	0.572418	11.1717
LSP16157	LSP16157_Scan1	030	Full ROI	LSP16157_Scan1 | 030 | Full ROI	False	False	Low Negative Probe Count for Probe Kit Human NGS Whole Transcriptome Atlas RNA_1.0	41544.7	202	25164	21140	2217167	2118475	74861	2201780	2180426	96.4663		0.9894	0.9868	"GeoMx_NGS_Pipeline_ 2.0.0"	HW0040123	2b60128c-f016-4a1b-bcd6-ecf0cc31d6a9	c50d8b1f-ae2c-42c7-94a7-91ef76424cd4	35533.2	85029	6809	6637	3.27413	3.0052	3.27413
LSP16157	LSP16157_Scan1	031	Full ROI	LSP16157_Scan1 | 031 | Full ROI	False	False	Low Negative Probe Count for Probe Kit Human NGS Whole Transcriptome Atlas RNA_1.0	36970.8	268	12029.1	13991.2	3145704	3008795	131655	3125550	3096860	95.6243		0.9901	0.9891	"GeoMx_NGS_Pipeline_ 2.0.0"	HW0040123	5bc3b0b1-aa15-4c28-8c13-7b11ab0becfc	98aafa1b-ae53-4d40-aa83-d4fed5b5533c	35533.2	85029	6809	6637	3.51868	1.71725	3.51868
LSP16157	LSP16157_Scan1	032	Full ROI	LSP16157_Scan1 | 032 | Full ROI	False	False	Low Negative Probe Count for Probe Kit Human NGS Whole Transcriptome Atlas RNA_1.0	32778	123	12102	13622	1876550	1788032	70943	1862506	1842937	96.0323		0.9888	0.9863	"GeoMx_NGS_Pipeline_ 2.0.0"	HW0040123	427537db-cc1c-4259-8a5f-43a681194a29	9b1d2d8a-00b7-4329-937b-9b28ade70634	35533.2	85029	6809	6637	2.82152	3.0052	2.82152
LSP16157	LSP16157_Scan1	033	Full ROI	LSP16157_Scan1 | 033 | Full ROI	False	False	Low Negative Probe Count for Probe Kit Human NGS Whole Transcriptome Atlas RNA_1.0	70204	490	25469	23154	9929102	9474723	475452	9858133	9759696	94.9819		0.9897	0.9871	"GeoMx_NGS_Pipeline_ 2.0.0"	HW0040123	ea7d098d-51bb-4142-a793-64cb1ce6263e	7e4cf180-2e4b-4fbb-968a-9303774e50b7	35533.2	85029	6809	6637	10.3298	0.522643	10.3298
LSP16157	LSP16157_Scan1	034	Full ROI	LSP16157_Scan1 | 034 | Full ROI	False	False	Low Negative Probe Count for Probe Kit Human NGS Whole Transcriptome Atlas RNA_1.0	74984.5	508	25444	24421	10743956	10233056	406594	10644616	10536811	96.0267		0.9889	0.9858	"GeoMx_NGS_Pipeline_ 2.0.0"	HW0040123	6ddabebc-70b5-4be7-ac23-4b928b48ba88	1fa0eceb-bab7-4ee4-90d1-98cef95c02b8	35533.2	85029	6809	6637	10.462	0.601039	10.462
LSP16157	LSP16157_Scan1	035	Full ROI	LSP16157_Scan1 | 035 | Full ROI	False	False	Low Negative Probe Count for Probe Kit Human NGS Whole Transcriptome Atlas RNA_1.0,Low Surface Area	9986.15	85	23311	75822	1166330	1000740	44695	1050415	1034769	95.5338		0.9898	0.9861	"GeoMx_NGS_Pipeline_ 2.0.0"	HW0040123	0e54c63d-f5b7-4f07-8d18-47b429e4de0b	598d5196-67c4-4f2a-be58-420d8d7258a7	35533.2	85029	6809	6637	1.89325	4.00693	2
LSP16157	LSP16157_Scan1	036	Full ROI	LSP16157_Scan1 | 036 | Full ROI	False	False	Low Negative Probe Count for Probe Kit Human NGS Whole Transcriptome Atlas RNA_1.0	16491.4	160	20874	29615	2360939	2245455	90391	2337277	2313075	95.9745		0.9896	0.9869	"GeoMx_NGS_Pipeline_ 2.0.0"	HW0040123	770780b4-917b-4b5b-bbd5-6d5794ccf45f	c4bfed34-dcb6-4671-9e12-a76346ea08a3	35533.2	85029	6809	6637	5.11119	2.40416	5.11119
LSP16157	LSP16157_Scan1	037	Full ROI	LSP16157_Scan1 | 037 | Full ROI	False	False	Low Negative Probe Count for Probe Kit Human NGS Whole Transcriptome Atlas RNA_1.0	25246.2	212	21101	29995	1571828	1503455	52267	1560748	1546264	96.5235		0.9897	0.9869	"GeoMx_NGS_Pipeline_ 2.0.0"	HW0040123	64d1fbe4-df76-40c3-a523-cce76e5c8e35	00c2dbe3-7b82-4043-988c-058d7308b42a	35533.2	85029	6809	6637	2.43947	4.00693	2.43947
LSP16157	LSP16157_Scan1	038	Full ROI	LSP16157_Scan1 | 038 | Full ROI	False	False	Low Negative Probe Count for Probe Kit Human NGS Whole Transcriptome Atlas RNA_1.0	24167.6	204	25328	29916	2125582	2028031	80844	2110393	2089444	96.0137		0.9893	0.9868	"GeoMx_NGS_Pipeline_ 2.0.0"	HW0040123	a0494fdf-3a69-4b9c-97a6-5386d380f8d8	5faccf9b-e803-462d-a2ea-b41f46272c09	35533.2	85029	6809	6637	4.19179	2.40416	4.19179
LSP16157	LSP16157_Scan1	039	Full ROI	LSP16157_Scan1 | 039 | Full ROI	False	False	Low Negative Probe Count for Probe Kit Human NGS Whole Transcriptome Atlas RNA_1.0	16375.9	146	23847	30045	1801390	1717754	78010	1789051	1770543	95.4586		0.9894	0.9868	"GeoMx_NGS_Pipeline_ 2.0.0"	HW0040123	e68848ff-a2ee-45a8-b0cc-89144a09266c	c76433aa-7c1c-430f-9953-1b99c79be466	35533.2	85029	6809	6637	3.68939	2.40416	3.68939
LSP16139	LSP16139_Scan2	001	Full ROI	LSP16139_Scan2 | 001 | Full ROI	False	False	Low Negative Probe Count for Probe Kit Human NGS Whole Transcriptome Atlas RNA_1.0	30120	254	38976	25727	1567810	1479933	115717	1540213	1523582	92.1809		0.9885	0.9849	"GeoMx_NGS_Pipeline_ 2.0.0"	HW0040123	79173c46-7e5a-4332-ae50-bc26f3f68d85	43f3cf26-38f8-4b21-9f27-b12800983667	35531.5	83413.3	6810	7445	8.32296	2.00346	8.32296
LSP16139	LSP16139_Scan2	002	Full ROI	LSP16139_Scan2 | 002 | Full ROI	False	False	Low Negative Probe Count for Probe Kit Human NGS Whole Transcriptome Atlas RNA_1.0,Low Surface Area	15459.6	139	39316	25744	1365980	1304582	85090	1355155	1341680	93.4776		0.9895	0.9872	"GeoMx_NGS_Pipeline_ 2.0.0"	HW0040123	45050dcb-b036-4d11-9297-d17ef8617c7e	aed960af-74a8-4245-b8c8-d142e2719570	35531.5	83413.3	6810	7445	5.44494	2.40416	5.44494
LSP16139	LSP16139_Scan2	003	Full ROI	LSP16139_Scan2 | 003 | Full ROI	False	False	Low Negative Probe Count for Probe Kit Human NGS Whole Transcriptome Atlas RNA_1.0,Low Surface Area	14027.4	142	9177	20075	1826183	1747041	106431	1813658	1797658	93.9079		0.9892	0.987	"GeoMx_NGS_Pipeline_ 2.0.0"	HW0040123	9b91228d-0990-48f2-b2e6-d171776088ec	f23857cc-f850-417a-9f28-428db8df44bf	35531.5	83413.3	6810	7445	6.45919	2.00346	6.45919
LSP16139	LSP16139_Scan2	004	Full ROI	LSP16139_Scan2 | 004 | Full ROI	False	False	Low Negative Probe Count for Probe Kit Human NGS Whole Transcriptome Atlas RNA_1.0,Low Surface Area	13190.6	128	21018	21765	822944	759342	54543	812981	783616	92.8171		0.9895	0.9877	"GeoMx_NGS_Pipeline_ 2.0.0"	HW0040123	5f36a7a9-fddf-46f7-8915-a38f21a5c249	6c52b4d0-9740-4092-bc40-a3242190beb7	35531.5	83413.3	6810	7445	2.87784	4.00693	2.87784
LSP16139	LSP16139_Scan2	005	Full ROI	LSP16139_Scan2 | 005 | Full ROI	False	False	Low Negative Probe Count for Probe Kit Human NGS Whole Transcriptome Atlas RNA_1.0	22573.7	221	21349	21301	1504537	1433393	91006	1492621	1476738	93.651		0.9891	0.9867	"GeoMx_NGS_Pipeline_ 2.0.0"	HW0040123	e5c3bb19-9fd6-4f76-9bac-ae7cf45fe859	8fbfcfbc-dea9-40aa-a005-c517b6172a92	35531.5	83413.3	6810	7445	5.8544	2.40416	5.8544
LSP16139	LSP16139_Scan2	006	Full ROI	LSP16139_Scan2 | 006 | Full ROI	False	False	Low Negative Probe Count for Probe Kit Human NGS Whole Transcriptome Atlas RNA_1.0,Low Surface Area	13946.4	133	20348	22256	1333016	1260572	87998	1310443	1297023	93.0192		0.9886	0.9863	"GeoMx_NGS_Pipeline_ 2.0.0"	HW0040123	3d9924b2-288c-4dd5-a56c-4e9fb653296b	de30ee97-3b0d-4882-84ee-63f8ff372f57	35531.5	83413.3	6810	7445	4.22908	2.40416	4.22908
LSP16139	LSP16139_Scan2	007	Full ROI	LSP16139_Scan2 | 007 | Full ROI	False	False	Low Negative Probe Count for Probe Kit Human NGS Whole Transcriptome Atlas RNA_1.0	25483.7	200	25671	19358	2510462	2390249	163083	2494102	2468544	93.1772		0.9898	0.9867	"GeoMx_NGS_Pipeline_ 2.0.0"	HW0040123	fa2b5077-e245-4827-bda0-f9c909e2e2bc	74859c59-5240-4e90-9533-46a6071ecb30	35531.5	83413.3	6810	7445	4.14227	1.71725	4.14227
LSP16139	LSP16139_Scan2	008	Full ROI	LSP16139_Scan2 | 008 | Full ROI	False	False	Low Negative Probe Count for Probe Kit Human NGS Whole Transcriptome Atlas RNA_1.0	25448.3	336	10346	24572	6588848	5939753	425758	6192411	6128255	92.8321		0.9892	0.9861	"GeoMx_NGS_Pipeline_ 2.0.0"	HW0040123	6ec7a695-fc5d-4bd8-8922-5308c86d8c7a	35088f5e-99c9-4f0c-8562-c700b62deb48	35531.5	83413.3	6810	7445	10.4456	0.601039	10.4456
LSP16139	LSP16139_Scan2	009	Full ROI	LSP16139_Scan2 | 009 | Full ROI	False	False	Low Negative Probe Count for Probe Kit Human NGS Whole Transcriptome Atlas RNA_1.0	32350.4	360	10943	25303	5380904	5129926	342985	5335550	5284823	93.314		0.9886	0.9853	"GeoMx_NGS_Pipeline_ 2.0.0"	HW0040123	dfc2b26b-f7e2-4889-9929-10a6ff3f011a	3b40bfe7-5f37-4287-8f36-65f6b11d3131	35531.5	83413.3	6810	7445	8.8076	0.801385	8.8076
LSP16139	LSP16139_Scan2	010	Full ROI	LSP16139_Scan2 | 010 | Full ROI	False	False	Low Negative Probe Count for Probe Kit Human NGS Whole Transcriptome Atlas RNA_1.0	19134	226	23458	20191	2569293	2462558	164310	2553474	2531319	93.3277		0.9902	0.9881	"GeoMx_NGS_Pipeline_ 2.0.0"	HW0040123	f892dfd0-9974-451c-96a4-7fd99b70a453	1b994c63-e83d-4995-9540-e47b59ac289f	35531.5	83413.3	6810	7445	7.64246	1.33564	7.64246
LSP16139	LSP16139_Scan2	011	Full ROI	LSP16139_Scan2 | 011 | Full ROI	False	False	Low Negative Probe Count for Probe Kit Human NGS Whole Transcriptome Atlas RNA_1.0,Low Surface Area	7908.39	84	22920	19005	715168	680069	49204	708957	700381	92.7649		0.989	0.9859	"GeoMx_NGS_Pipeline_ 2.0.0"	HW0040123	8358bf02-d3c1-48e4-a01c-5860feadd8f9	25995da5-8356-45cd-91e6-49233c9671f1	35531.5	83413.3	6810	7445	2.46089	4.00693	2.46089
LSP16139	LSP16139_Scan2	012	Full ROI	LSP16139_Scan2 | 012 | Full ROI	False	False	Low Negative Probe Count for Probe Kit Human NGS Whole Transcriptome Atlas RNA_1.0,Low Surface Area	8426.59	67	22384	18539	748994	715377	48544	743496	735878	93.2142		0.9898	0.9873	"GeoMx_NGS_Pipeline_ 2.0.0"	HW0040123	1c3d9b74-7bd0-457d-b59e-959437409b8d	ae8e9df0-c585-4f09-805b-5ae9b26afa72	35531.5	83413.3	6810	7445	2.70413	4.00693	2.70413
LSP16139	LSP16139_Scan2	013	Full ROI	LSP16139_Scan2 | 013 | Full ROI	False	False		37260.8	334	8079.92	38333.7	11698219	11202586	715165	11622472	11520979	93.6161		0.9897	0.9871	"GeoMx_NGS_Pipeline_ 2.0.0"	HW0040123	ee3e8a29-eb0d-4d8b-9fb4-a110ee6ace89	c476256e-9797-4b03-8415-eb0a40c3479b	35531.5	83413.3	6810	7445	26.4468	0.343451	26.4468
LSP16139	LSP16139_Scan2	014	Full ROI	LSP16139_Scan2 | 014 | Full ROI	False	False		57795.5	532	8894.37	38305	14006787	13095562	1035237	13631251	13493181	92.0947		0.9891	0.9861	"GeoMx_NGS_Pipeline_ 2.0.0"	HW0040123	56d557c6-8047-4ba8-bfec-80bd19a75458	d0f85d0a-333a-4c54-8712-456d0139786a	35531.5	83413.3	6810	7445	32.1775	0.231169	32.1775
LSP16139	LSP16139_Scan2	015	Full ROI	LSP16139_Scan2 | 015 | Full ROI	False	False		71933.1	436	10912	46505	11462812	10971392	730316	11388209	11285962	93.3435		0.9897	0.9859	"GeoMx_NGS_Pipeline_ 2.0.0"	HW0040123	3166a17c-07a8-4175-8add-f69a370efbd8	b34d9955-94b8-47c2-b998-41e00a304d28	35531.5	83413.3	6810	7445	34.2772	0.316336	34.2772
LSP16139	LSP16139_Scan2	016	Full ROI	LSP16139_Scan2 | 016 | Full ROI	False	False		39191.6	421	8262.74	51715	13425235	12812050	752824	13318562	13185138	94.1241		0.9889	0.9859	"GeoMx_NGS_Pipeline_ 2.0.0"	HW0040123	cd2eacb3-d094-4c00-8b4b-402a0ed46418	fbd25909-7e0c-42ce-89a9-115e048ee214	35531.5	83413.3	6810	7445	27.4451	0.308225	27.4451
LSP16139	LSP16139_Scan2	017	Full ROI	LSP16139_Scan2 | 017 | Full ROI	False	False		50859.3	520	9472.51	51869.5	11264677	10768895	720256	11183512	11084815	93.3117		0.9899	0.9871	"GeoMx_NGS_Pipeline_ 2.0.0"	HW0040123	be8ae031-d86d-4986-953a-bd6226568bc7	ac81b4ed-8050-45be-94e1-4b435a07b6b0	35531.5	83413.3	6810	7445	30.1677	0.324886	30.1677
LSP16139	LSP16139_Scan2	018	Full ROI	LSP16139_Scan2 | 018 | Full ROI	False	False		47097.5	538	9945.6	50983.2	5477586	4849598	404975	5059934	5002715	91.6493		0.9893	0.9862	"GeoMx_NGS_Pipeline_ 2.0.0"	HW0040123	23d028d3-191a-4ca7-8f88-87b2f6deec0d	ce770693-cf95-4f87-936d-71b5ee996811	35531.5	83413.3	6810	7445	24.9032	0.546399	24.9032
LSP16139	LSP16139_Scan2	019	Full ROI	LSP16139_Scan2 | 019 | Full ROI	False	False		35886.6	391	16224.8	56949.6	12598531	12026126	761180	12497714	12379548	93.6706		0.989	0.9864	"GeoMx_NGS_Pipeline_ 2.0.0"	HW0040123	4ea593de-b8b4-4b35-91a7-cf70afb74da1	a94481d0-dbe0-4ccd-9bf5-b3e5575549e4	35531.5	83413.3	6810	7445	22.8585	0.29319	22.8585
LSP16139	LSP16139_Scan2	020	Full ROI	LSP16139_Scan2 | 020 | Full ROI	False	False		26660.1	318	16992.2	55770.4	11178993	10690649	698065	11105037	11004277	93.4703		0.9894	0.987	"GeoMx_NGS_Pipeline_ 2.0.0"	HW0040123	a33571ea-93b6-4964-9ffa-23fae90ac16a	4abbeef7-a140-400f-8b8f-fd74ba467b8e	35531.5	83413.3	6810	7445	20.6456	0.324886	20.6456
LSP16139	LSP16139_Scan2	021	Full ROI	LSP16139_Scan2 | 021 | Full ROI	False	False		26470.7	282	16649	55225	8599766	8209299	510691	8532745	8450716	93.7791		0.9892	0.9855	"GeoMx_NGS_Pipeline_ 2.0.0"	HW0040123	6f1c400e-5522-4363-8217-048e7345bc07	7bb6ab5e-0421-432b-9e1b-73683580179f	35531.5	83413.3	6810	7445	17.273	0.462338	17.273
LSP16139	LSP16139_Scan2	022	Full ROI	LSP16139_Scan2 | 022 | Full ROI	False	False		53537	631	18176	59263	12210117	11668993	785094	12125355	12010817	93.272		0.9896	0.9866	"GeoMx_NGS_Pipeline_ 2.0.0"	HW0040123	04f172e2-a04d-4e18-9b07-bf07381c5f51	9a0ec905-d240-4928-a3b4-0b7887d7e237	35531.5	83413.3	6810	7445	23.1296	0.286209	23.1296
LSP16139	LSP16139_Scan2	023	Full ROI	LSP16139_Scan2 | 023 | Full ROI	False	False		26638.6	233	19153	57919	4750152	4536221	273316	4715398	4670187	93.9748		0.9892	0.9853	"GeoMx_NGS_Pipeline_ 2.0.0"	HW0040123	c6627ad8-cf67-4917-8d38-962c6c4c3823	dd6e3ed5-e4ed-4111-bb0e-f0130c2a0846	35531.5	83413.3	6810	7445	14.1441	0.801385	14.1441
LSP16139	LSP16139_Scan2	024	Full ROI	LSP16139_Scan2 | 024 | Full ROI	False	False		52977	504	19268	56541	8845939	8437520	570030	8775281	8682647	93.2441		0.9887	0.9859	"GeoMx_NGS_Pipeline_ 2.0.0"	HW0040123	0e89dbe9-1874-4b9a-8f06-4d74a721c46a	64f737ea-1eec-4385-a666-0bdcd0496a90	35531.5	83413.3	6810	7445	25.0049	0.400693	25.0049
LSP16139	LSP16139_Scan2	025	Full ROI	LSP16139_Scan2 | 025 | Full ROI	False	False	Low Negative Probe Count for Probe Kit Human NGS Whole Transcriptome Atlas RNA_1.0	26606.5	191	33012	82945	2675476	2559315	162066	2657244	2632450	93.6676		0.9893	0.9862	"GeoMx_NGS_Pipeline_ 2.0.0"	HW0040123	f030c489-8ea2-428f-abbb-ee3b0c8407c9	feb10e44-ba29-49b3-a6b0-63127e0f8734	35531.5	83413.3	6810	7445	5.02857	1.5026	5.02857
LSP16139	LSP16139_Scan2	026	Full ROI	LSP16139_Scan2 | 026 | Full ROI	False	False	Low Negative Probe Count for Probe Kit Human NGS Whole Transcriptome Atlas RNA_1.0,Low Surface Area	14973.6	80	33301	83902	1399103	1334832	86903	1389752	1375838	93.4896		0.9899	0.9875	"GeoMx_NGS_Pipeline_ 2.0.0"	HW0040123	39632366-3d1a-4946-a937-7a1ab556e14a	e39449e2-2c1e-466e-bc89-3b2439911ef2	35531.5	83413.3	6810	7445	3.78978	2.40416	3.78978
LSP16139	LSP16139_Scan2	027	Full ROI	LSP16139_Scan2 | 027 | Full ROI	False	False	Low Negative Probe Count for Probe Kit Human NGS Whole Transcriptome Atlas RNA_1.0	19315.9	210	10425	24958	5509178	5270245	350836	5476431	5429257	93.3431		0.9896	0.9868	"GeoMx_NGS_Pipeline_ 2.0.0"	HW0040123	a0d00834-3ee9-46e9-b80a-d32c1dd7e515	b12aafc4-8a87-408e-9d3e-cc2c15c7e305	35531.5	83413.3	6810	7445	5.63737	1.0928	5.63737
LSP18318	LSP18318_scan1	001	Full ROI	LSP18318_scan1 | 001 | Full ROI	False	False	Low Surface Area	15690.4	156	18367	47295	6927358	6682171	372691	6919568	6874188	94.4226	A01061:583:HHCKVDRX3	0.9955	0.9949	"GeoMx_NGS_Pipeline_2.3.3.10"	HW0040123	e47b9c77-3a8c-4ff8-a158-487d159874b6	24c1bfc5-3b0d-412f-af00-785f38c72e0f	35426.2	72264.9	6863	4827	12.9352	0.601039	12.9352
LSP18318	LSP18318_scan1	002	Full ROI	LSP18318_scan1 | 002 | Full ROI	False	False		57755	240	18123	47416	6517254	6281960	291436	6509294	6466364	95.3607	A01061:583:HHCKVDRX3	0.9954	0.9946	"GeoMx_NGS_Pipeline_2.3.3.10"	HW0040123	910f5170-f574-40d7-9e9b-9b482f488775	26d7dbbd-c3af-4292-83e6-fd6044f359f4	35426.2	72264.9	6863	4827	18.4803	0.707105	18.4803
LSP18318	LSP18318_scan1	003	Full ROI	LSP18318_scan1 | 003 | Full ROI	False	False		18407.9	226	12957	43157	3901301	3762667	377081	3895772	3870947	89.9784	A01061:583:HHCKVDRX3	0.995	0.9942	"GeoMx_NGS_Pipeline_2.3.3.10"	HW0040123	bcf83cdc-a545-4ab6-8164-a57648eebc28	05ab70ad-0f21-4ded-9334-71dd4c030db7	35426.2	72264.9	6863	4827	12.6219	0.572418	12.6219
LSP18318	LSP18318_scan1	004	Full ROI	LSP18318_scan1 | 004 | Full ROI	False	False		113237	444	12926	43483	8384321	8086883	464211	8377731	8322373	94.2597	A01061:583:HHCKVDRX3	0.9957	0.9951	"GeoMx_NGS_Pipeline_2.3.3.10"	HW0040123	93f6d662-5238-4007-b3bb-cd1d90ecdcb4	b3da368b-8ff8-411f-9ed2-6a63095426db	35426.2	72264.9	6863	4827	26.4845	0.445214	26.4845
LSP18318	LSP18318_scan1	005	Full ROI	LSP18318_scan1 | 005 | Full ROI	False	False		19568.3	263	11548	44059	13694151	13217545	646518	13682340	13594508	95.1086	A01061:583:HHCKVDRX3	0.9956	0.995	"GeoMx_NGS_Pipeline_2.3.3.10"	HW0040123	ba2f1cb5-f8d8-497c-9b0c-7768486ef4ba	6e71c4d2-4673-491b-8950-8281bc3d5c41	35426.2	72264.9	6863	4827	19.1767	0.353552	19.1767
LSP18318	LSP18318_scan1	006	Full ROI	LSP18318_scan1 | 006 | Full ROI	False	False	Low Negative Probe Count for Probe Kit Human NGS Whole Transcriptome Atlas RNA_1.0,Low Surface Area	13212.9	141	11449	44852	6222242	5978966	318586	6212029	6157167	94.6716	A01061:583:HHCKVDRX3	0.9952	0.9946	"GeoMx_NGS_Pipeline_2.3.3.10"	HW0040123	5929e72a-70c8-4336-a2af-dbe406082b51	c83e6769-71d7-428a-b942-a901177f61c1	35426.2	72264.9	6863	4827	10.9601	0.707105	10.9601
LSP18318	LSP18318_scan1	007	Full ROI	LSP18318_scan1 | 007 | Full ROI	False	False		55864.2	236	11860	44120	5267079	5083943	255008	5260703	5226564	94.9841	A01061:583:HHCKVDRX3	0.9952	0.9946	"GeoMx_NGS_Pipeline_2.3.3.10"	HW0040123	8dda025a-0b1e-4172-9c85-53b8a323d6d3	ea8eb6f0-cfdd-4de3-84eb-a4fe5fe20114	35426.2	72264.9	6863	4827	17.5616	0.801385	17.5616
LSP18318	LSP18318_scan1	008	Full ROI	LSP18318_scan1 | 008 | Full ROI	False	False		75117.1	326	11623	45158	6538002	6301917	324329	6531278	6484843	94.8535	A01061:583:HHCKVDRX3	0.9958	0.9955	"GeoMx_NGS_Pipeline_2.3.3.10"	HW0040123	5cd6d739-fbdb-4e36-8953-db9f456ebb80	c48d2211-8344-4b95-8ed8-25f347dff25b	35426.2	72264.9	6863	4827	21.1691	0.632673	21.1691
LSP18318	LSP18318_scan1	009	Full ROI	LSP18318_scan1 | 009 | Full ROI	False	False	Low Negative Probe Count for Probe Kit Human NGS Whole Transcriptome Atlas RNA_1.0,Low Surface Area	4436.95	51	10921	44974	2020407	1951032	101849	2018868	2006096	94.7797	A01061:583:HHCKVDRX3	0.9958	0.9952	"GeoMx_NGS_Pipeline_2.3.3.10"	HW0040123	308ddf00-e760-4c49-ab21-83b0a4972ad6	0a2c851e-7735-4a1b-a4f0-7e93b34c2ff5	35426.2	72264.9	6863	4827	3.45543	2.00346	3.45543
LSP18318	LSP18318_scan1	010	Full ROI	LSP18318_scan1 | 010 | Full ROI	False	False	Low Negative Probe Count for Probe Kit Human NGS Whole Transcriptome Atlas RNA_1.0,Low Surface Area	14421	78	10846	45175	1322857	1277195	67291	1321492	1313166	94.7313	A01061:583:HHCKVDRX3	0.9953	0.9949	"GeoMx_NGS_Pipeline_2.3.3.10"	HW0040123	1ada6186-9204-4987-b188-327475a0363d	42df2221-970c-4253-a675-a0b99291de18	35426.2	72264.9	6863	4827	4.45119	3.0052	4.45119
LSP18318	LSP18318_scan1	011	Full ROI	LSP18318_scan1 | 011 | Full ROI	False	False	Low Negative Probe Count for Probe Kit Human NGS Whole Transcriptome Atlas RNA_1.0,Low Surface Area	9204.29	91	8807	45540	4315832	4164879	223434	4312787	4287157	94.6353	A01061:583:HHCKVDRX3	0.9958	0.9953	"GeoMx_NGS_Pipeline_2.3.3.10"	HW0040123	912cfaed-e285-42e3-968b-0224e6a4835f	9d75f825-506e-4532-adb3-8d67037f0d40	35426.2	72264.9	6863	4827	8.37849	0.924675	8.37849
LSP18318	LSP18318_scan1	012	Full ROI	LSP18318_scan1 | 012 | Full ROI	False	False		44335.5	203	8937	45706	5028421	4850685	212508	5022614	4989180	95.619	A01061:583:HHCKVDRX3	0.9952	0.9949	"GeoMx_NGS_Pipeline_2.3.3.10"	HW0040123	938975da-cc25-42a9-bf6a-95381cd4d53d	66b5b64c-3a6b-4778-a0b7-27c4a910b566	35426.2	72264.9	6863	4827	14.1029	0.924675	14.1029
LSP18318	LSP18318_scan1	013	Full ROI	LSP18318_scan1 | 013 | Full ROI	False	False	Low Negative Probe Count for Probe Kit Human NGS Whole Transcriptome Atlas RNA_1.0,Low Surface Area	7701.57	69	23492	28112	3500958	3380294	164806	3497377	3476649	95.1245	A01061:583:HHCKVDRX3	0.9955	0.9948	"GeoMx_NGS_Pipeline_2.3.3.10"	HW0040123	f2b9f05d-a46f-4fcd-a12f-140de3384d32	b08b8c56-b1fc-45cf-8ee6-f432ead5e39b	35426.2	72264.9	6863	4827	4.11555	1.33564	4.11555
LSP18318	LSP18318_scan1	014	Full ROI	LSP18318_scan1 | 014 | Full ROI	False	False	Low Negative Probe Count for Probe Kit Human NGS Whole Transcriptome Atlas RNA_1.0	25653.4	117	23432	28309	2398666	2311083	109663	2395714	2379125	95.2549	A01061:583:HHCKVDRX3	0.9953	0.9947	"GeoMx_NGS_Pipeline_2.3.3.10"	HW0040123	74763578-f93d-4f1d-a283-fd323c5fc038	f0ba5b7c-b8df-4936-8135-f0948ad3600e	35426.2	72264.9	6863	4827	5.31059	1.71725	5.31059
LSP18318	LSP18318_scan1	015	Full ROI	LSP18318_scan1 | 015 | Full ROI	False	False		23028.7	317	18471	27988	9304456	8985741	591709	9295248	9242911	93.415	A01061:583:HHCKVDRX3	0.9956	0.9949	"GeoMx_NGS_Pipeline_2.3.3.10"	HW0040123	73cb0a97-a022-485e-9016-86619c206812	ffa16647-212f-4568-b882-f5ddc003969d	35426.2	72264.9	6863	4827	14.3084	0.387767	14.3084
LSP18318	LSP18318_scan1	016	Full ROI	LSP18318_scan1 | 016 | Full ROI	False	False	Low Negative Probe Count for Probe Kit Human NGS Whole Transcriptome Atlas RNA_1.0	18237.2	102	18266	28165	1936155	1870183	91942	1934657	1922758	95.0838	A01061:583:HHCKVDRX3	0.9955	0.995	"GeoMx_NGS_Pipeline_2.3.3.10"	HW0040123	ad197cb7-f6d6-470a-b417-6b1df9a01000	2991b725-aea4-49a0-a817-33474a9f2278	35426.2	72264.9	6863	4827	4.30909	2.40416	4.30909
LSP18318	LSP18318_scan1	017	Full ROI	LSP18318_scan1 | 017 | Full ROI	False	False	Low Negative Probe Count for Probe Kit Human NGS Whole Transcriptome Atlas RNA_1.0,Low Surface Area	4564.07	60	16798	29744	1651231	1590721	94913	1648820	1636802	94.0333	A01061:583:HHCKVDRX3	0.9949	0.9946	"GeoMx_NGS_Pipeline_2.3.3.10"	HW0040123	ff11b510-5f67-47a5-91ed-9f4eff9573b6	1f20516c-7cc3-4c1a-85cb-c00086651fb0	35426.2	72264.9	6863	4827	2.76504	2.40416	2.76504
LSP18318	LSP18318_scan1	018	Full ROI	LSP18318_scan1 | 018 | Full ROI	False	False	Low Negative Probe Count for Probe Kit Human NGS Whole Transcriptome Atlas RNA_1.0,Low Surface Area,Low Nuclei Count	9621.03	46	16888	29736	685400	662431	38828	684580	680270	94.1386	A01061:583:HHCKVDRX3	0.9956	0.9948	"GeoMx_NGS_Pipeline_2.3.3.10"	HW0040123	5fc4889d-4110-40d8-9c60-b699a3d99f44	dd33f27e-d03f-494e-86e2-c56db7c84bd9	35426.2	72264.9	6863	4827	2.28577	4.00693	2.28577
LSP18318	LSP18318_scan1	019	Full ROI	LSP18318_scan1 | 019 | Full ROI	False	False	Low Negative Probe Count for Probe Kit Human NGS Whole Transcriptome Atlas RNA_1.0	17752.9	134	17027	25876	6604066	6373278	302850	6597433	6557027	95.2481	A01061:583:HHCKVDRX3	0.9956	0.9949	"GeoMx_NGS_Pipeline_2.3.3.10"	HW0040123	ed335f1c-6c10-47f7-a9c2-062bbfdece7a	a5190960-777e-4841-815d-d8147a27e931	35426.2	72264.9	6863	4827	9.87827	0.751299	9.87827
LSP18318	LSP18318_scan1	020	Full ROI	LSP18318_scan1 | 020 | Full ROI	False	False	Low Negative Probe Count for Probe Kit Human NGS Whole Transcriptome Atlas RNA_1.0	27553.1	136	16937	27140	2962743	2860993	141148	2959986	2940902	95.0665	A01061:583:HHCKVDRX3	0.9953	0.9949	"GeoMx_NGS_Pipeline_2.3.3.10"	HW0040123	cd29541d-80c2-401a-a388-02d728cb91f2	746cf543-d581-4f9c-87ed-6efcf3ec8008	35426.2	72264.9	6863	4827	6.31831	1.5026	6.31831
LSP18318	LSP18318_scan1	021	Full ROI	LSP18318_scan1 | 021 | Full ROI	False	False	Low Negative Probe Count for Probe Kit Human NGS Whole Transcriptome Atlas RNA_1.0,Low Surface Area	11453.2	153	17304	27043	5608096	5411454	271882	5600871	5565583	94.9758	A01061:583:HHCKVDRX3	0.9952	0.9949	"GeoMx_NGS_Pipeline_2.3.3.10"	HW0040123	cb639195-3748-4811-8ff7-6c99029e47a8	4cdd148b-07f4-4f89-933d-1df74d79f28d	35426.2	72264.9	6863	4827	7.77753	0.801385	7.77753
LSP18310	LSP18310_scan1	001	Full ROI	LSP18310_scan1 | 001 | Full ROI	False	False	Low Negative Probe Count for Probe Kit Human NGS Whole Transcriptome Atlas RNA_1.0,Low Surface Area	14560.3	114	37185	68848	7981142	7704500	348870	7973104	7921560	95.4719	A01061:583:HHCKVDRX3	0.9956	0.995	"GeoMx_NGS_Pipeline_2.3.3.10"	HW0040123	98e22a2d-f344-46e2-97f8-87ba7a2b1fce	e89aa082-779d-423f-8d35-2bae22d652e8	35603.4	66693.8	6774	7613	10.8441	0.667821	10.8441
LSP18310	LSP18310_scan1	002	Full ROI	LSP18310_scan1 | 002 | Full ROI	False	False	Low Negative Probe Count for Probe Kit Human NGS Whole Transcriptome Atlas RNA_1.0	22047.3	102	37148	69049	2092997	2015825	99772	2089547	2075872	95.0506	A01061:583:HHCKVDRX3	0.995	0.9944	"GeoMx_NGS_Pipeline_2.3.3.10"	HW0040123	0034a924-1591-4463-80b0-b662f91754b4	3d2dd2e2-f175-4f01-9c02-94156833eb31	35603.4	66693.8	6774	7613	7.2956	2.00346	7.2956
LSP18310	LSP18310_scan1	003	Full ROI	LSP18310_scan1 | 003 | Full ROI	False	False		17227.2	166	36379	68761	10255171	9903543	477451	10243882	10181827	95.179	A01061:583:HHCKVDRX3	0.9953	0.9947	"GeoMx_NGS_Pipeline_2.3.3.10"	HW0040123	65e844be-b540-4ce3-938c-845440a5b100	5aeaf2c9-ca39-4b4a-9ce4-a0a6ad1d5aeb	35603.4	66693.8	6774	7613	15.6245	0.462338	15.6245
LSP18310	LSP18310_scan1	004	Full ROI	LSP18310_scan1 | 004 | Full ROI	False	False	Low Negative Probe Count for Probe Kit Human NGS Whole Transcriptome Atlas RNA_1.0,Low Surface Area	10249.5	65	36366	68872	1679302	1616835	78202	1676881	1665340	95.1633	A01061:583:HHCKVDRX3	0.9951	0.9946	"GeoMx_NGS_Pipeline_2.3.3.10"	HW0040123	dd18fc93-8aee-487c-9159-9c74c96a2ffb	619f915d-9a94-4aca-9323-acb76caca57a	35603.4	66693.8	6774	7613	4.57698	2.40416	4.57698
LSP18310	LSP18310_scan1	005	Full ROI	LSP18310_scan1 | 005 | Full ROI	False	False	Low Surface Area	15228.1	185	15358	59400	11848939	11439448	513191	11836225	11760451	95.5138	A01061:583:HHCKVDRX3	0.9954	0.9948	"GeoMx_NGS_Pipeline_2.3.3.10"	HW0040123	7f958223-1b50-42fa-ae46-df8a4ff73fd8	35f19258-0070-4a5b-8465-ee9a5d9475c6	35603.4	66693.8	6774	7613	15.6778	0.445214	15.6778
LSP18310	LSP18310_scan1	006	Full ROI	LSP18310_scan1 | 006 | Full ROI	False	False	Low Negative Probe Count for Probe Kit Human NGS Whole Transcriptome Atlas RNA_1.0,Low Surface Area	12479.7	67	15728.8	59520.4	1413105	1364727	65266	1411859	1403374	95.2177	A01061:583:HHCKVDRX3	0.9955	0.9954	"GeoMx_NGS_Pipeline_2.3.3.10"	HW0040123	36e0ddf1-946f-472f-82b4-c663e508d8c9	a5b65136-5590-4caa-9b11-b60e43edb9bf	35603.4	66693.8	6774	7613	3.84581	3.0052	3.84581
LSP18310	LSP18310_scan1	007	Full ROI	LSP18310_scan1 | 007 | Full ROI	False	False	Low Negative Probe Count for Probe Kit Human NGS Whole Transcriptome Atlas RNA_1.0,Low Surface Area	7035.52	59	14474	60282	4302064	4155531	193924	4298204	4271933	95.3334	A01061:583:HHCKVDRX3	0.9955	0.9951	"GeoMx_NGS_Pipeline_2.3.3.10"	HW0040123	fe7da6f5-25c5-4452-9e56-c90b5f62e6dd	f19f548e-b93b-418b-9d0a-5bc3c8100cc0	35603.4	66693.8	6774	7613	8.08729	1.20208	8.08729
LSP18310	LSP18310_scan1	008	Full ROI	LSP18310_scan1 | 008 | Full ROI	False	False		29567.9	281	14607	60188	16873932	16285285	695074	16856714	16748041	95.7319	A01061:583:HHCKVDRX3	0.9952	0.9948	"GeoMx_NGS_Pipeline_2.3.3.10"	HW0040123	74b77ed0-b622-41c3-80c8-2dcc0266fa82	b66c5064-108c-4794-9780-63b419e1560d	35603.4	66693.8	6774	7613	22.5395	0.324886	22.5395
LSP18310	LSP18310_scan1	009	Full ROI	LSP18310_scan1 | 009 | Full ROI	False	False	Low Negative Probe Count for Probe Kit Human NGS Whole Transcriptome Atlas RNA_1.0,Low Surface Area,Low Nuclei Count	9662.77	44	14467	60398	764621	737204	48375	763983	758977	93.438	A01061:583:HHCKVDRX3	0.9957	0.9952	"GeoMx_NGS_Pipeline_2.3.3.10"	HW0040123	4c970154-e372-412f-bf51-8c8288a1a115	2976a482-8ab5-4a1e-a6bb-3614e2d27010	35603.4	66693.8	6774	7613	3.59762	4.00693	3.59762
LSP18310	LSP18310_scan1	010	Full ROI	LSP18310_scan1 | 010 | Full ROI	False	False		41684.5	272	16035	42636	17483157	16871026	846571	17461251	17354076	94.9821	A01061:583:HHCKVDRX3	0.9951	0.9945	"GeoMx_NGS_Pipeline_2.3.3.10"	HW0040123	5f046f69-d7b4-4344-83e3-7737a4fd4ba7	027d2fcc-c034-4640-a5ed-a2fa868980b3	35603.4	66693.8	6774	7613	28.6228	0.261321	28.6228
LSP18310	LSP18310_scan1	011	Full ROI	LSP18310_scan1 | 011 | Full ROI	False	False		45624	248	15880	42723	5808464	5603373	254575	5802642	5765210	95.4568	A01061:583:HHCKVDRX3	0.9954	0.9949	"GeoMx_NGS_Pipeline_2.3.3.10"	HW0040123	1a423145-0599-49c4-9f26-52dc3d482a26	64734ebb-7abc-4a64-9db4-8957b2dc0e89	35603.4	66693.8	6774	7613	15.0094	0.801385	15.0094
LSP18310	LSP18310_scan1	012	Full ROI	LSP18310_scan1 | 012 | Full ROI	False	False		24440.2	218	17578	41791	16682873	16104627	761172	16666537	16562010	95.2736	A01061:583:HHCKVDRX3	0.9953	0.995	"GeoMx_NGS_Pipeline_2.3.3.10"	HW0040123	2d9a45dd-7c3c-498c-a5e2-5625c29a7177	561cc770-cb4a-43f5-8e45-6846f99d288d	35603.4	66693.8	6774	7613	23.4329	0.30052	23.4329
LSP18310	LSP18310_scan1	013	Full ROI	LSP18310_scan1 | 013 | Full ROI	False	False	Low Negative Probe Count for Probe Kit Human NGS Whole Transcriptome Atlas RNA_1.0	36441.4	206	17108	41670	3973540	3837748	202812	3970124	3946279	94.7153	A01061:583:HHCKVDRX3	0.9956	0.9951	"GeoMx_NGS_Pipeline_2.3.3.10"	HW0040123	68087fdf-0561-426a-abbd-3f4b8f0195b6	66a18303-df51-4a00-b37e-6da761d19c9e	35603.4	66693.8	6774	7613	9.64378	1.00173	9.64378
LSP18310	LSP18310_scan1	014	Full ROI	LSP18310_scan1 | 014 | Full ROI	False	False	Low Negative Probe Count for Probe Kit Human NGS Whole Transcriptome Atlas RNA_1.0,Low Surface Area	12715.4	130	13254	19451	7300122	7045561	321083	7292627	7244184	95.4428	A01061:583:HHCKVDRX3	0.9954	0.9949	"GeoMx_NGS_Pipeline_2.3.3.10"	HW0040123	43adedef-0125-4564-a62d-14cf27dce145	4e219fec-2ad7-463c-9b39-ed5ffea86344	35603.4	66693.8	6774	7613	6.43497	0.667821	6.43497
LSP18310	LSP18310_scan1	015	Full ROI	LSP18310_scan1 | 015 | Full ROI	False	False	Low Negative Probe Count for Probe Kit Human NGS Whole Transcriptome Atlas RNA_1.0,Low Surface Area,Low Nuclei Count	3497.69	38	13654	19575	551164	531315	23672	550559	546902	95.5446	A01061:583:HHCKVDRX3	0.9953	0.9948	"GeoMx_NGS_Pipeline_2.3.3.10"	HW0040123	0c90017f-8b66-444c-95c2-e05ba7a5b551	dab38edb-ee94-4d73-ac4a-b3cc4e70596f	35603.4	66693.8	6774	7613	1.32846	6.01039	2
LSP18310	LSP18310_scan1	016	Full ROI	LSP18310_scan1 | 016 | Full ROI	False	False	Low Negative Probe Count for Probe Kit Human NGS Whole Transcriptome Atlas RNA_1.0,Low Surface Area	8779.43	88	9863	18328	4643927	4485971	214858	4639567	4612422	95.2104	A01061:583:HHCKVDRX3	0.9955	0.995	"GeoMx_NGS_Pipeline_2.3.3.10"	HW0040123	af1d7090-8b88-49af-8928-806d168fd9ff	f41293e4-e42b-4786-b380-c49d462ddcf4	35603.4	66693.8	6774	7613	4.86347	1.00173	4.86347
LSP18310	LSP18310_scan1	017	Full ROI	LSP18310_scan1 | 017 | Full ROI	False	False	Low Negative Probe Count for Probe Kit Human NGS Whole Transcriptome Atlas RNA_1.0,Low Surface Area	11305	72	9747	18013	1251796	1208604	58332	1250319	1242535	95.1736	A01061:583:HHCKVDRX3	0.9956	0.9949	"GeoMx_NGS_Pipeline_2.3.3.10"	HW0040123	5b1f7225-e709-45f1-96a5-1320ad5af9c6	0eaa2f58-e562-4a22-8309-5ec252a2f88c	35603.4	66693.8	6774	7613	1.90678	3.0052	2
LSP18310	LSP18310_scan1	018	Full ROI	LSP18310_scan1 | 018 | Full ROI	False	False	Low Negative Probe Count for Probe Kit Human NGS Whole Transcriptome Atlas RNA_1.0,Low Surface Area	9982.65	92	10413	17685	5165326	4987142	234589	5159505	5128875	95.2961	A01061:583:HHCKVDRX3	0.9952	0.9948	"GeoMx_NGS_Pipeline_2.3.3.10"	HW0040123	afee3ade-098d-41c5-b8f6-c0a46766468c	25a6797e-0441-4cfe-bc53-c14875357ca3	35603.4	66693.8	6774	7613	5.44819	0.924675	5.44819
LSP18310	LSP18310_scan1	019	Full ROI	LSP18310_scan1 | 019 | Full ROI	False	False	Low Negative Probe Count for Probe Kit Human NGS Whole Transcriptome Atlas RNA_1.0,Low Surface Area	7001.11	59	10428	17660	952761	921073	41033	952008	946294	95.5451	A01061:583:HHCKVDRX3	0.9956	0.995	"GeoMx_NGS_Pipeline_2.3.3.10"	HW0040123	f834f64f-0c27-4918-afdd-8a8a424fea07	54915d14-4789-4950-bf4c-e3387cfe7dfb	35603.4	66693.8	6774	7613	1.76434	4.00693	2
LSP18314	LSP18314_scan1	003	Full ROI	LSP18314_scan1 | 003 | Full ROI	False	False		42878.5	467	24782	49695	4546297	4375147	831387	4542470	4510118	80.9975	A01061:583:HHCKVDRX3	0.9956	0.9949	"GeoMx_NGS_Pipeline_2.3.3.10"	HW0040123	d4fb9c83-9d5c-474d-9e36-b622f69413f2	18e2ff6c-a3fe-4c81-af8b-ccd68618be6d	35519.7	74021.9	6816	3949	28.6486	0.286209	28.6486
LSP18314	LSP18314_scan1	004	Full ROI	LSP18314_scan1 | 004 | Full ROI	False	False		26056	172	24516	49790	3093361	2983159	287172	3090353	3071625	90.3736	A01061:583:HHCKVDRX3	0.9954	0.9947	"GeoMx_NGS_Pipeline_2.3.3.10"	HW0040123	f32a4c9e-2892-422a-a33e-7767e5f4c53d	fcda0819-bd56-4c98-8317-70bace64096f	35519.7	74021.9	6816	3949	17.179	0.751299	17.179
LSP18314	LSP18314_scan1	015	Full ROI	LSP18314_scan1 | 015 | Full ROI	False	False		25187.5	183	17306	56512	12129874	11711686	757662	12113649	12043152	93.5307	A01061:583:HHCKVDRX3	0.9951	0.9943	"GeoMx_NGS_Pipeline_2.3.3.10"	HW0040123	ea55b889-e41d-498a-a292-302dc87d2334	28a0be2e-9a19-426c-abd3-702411e2645d	35519.7	74021.9	6816	3949	23.0858	0.286209	23.0858
LSP18314	LSP18314_scan1	023	Full ROI	LSP18314_scan1 | 023 | Full ROI	False	False	Low Negative Probe Count for Probe Kit Human NGS Whole Transcriptome Atlas RNA_1.0	17517	198	9755	8514	7994452	7719538	355520	7988741	7942158	95.3945	A01061:583:HHCKVDRX3	0.9956	0.995	"GeoMx_NGS_Pipeline_2.3.3.10"	HW0040123	a79ea95d-bf93-40db-b980-8db3c7555e50	5bfb39d5-0835-4b51-8527-0e834f564de5	35519.7	74021.9	6816	3949	12.5882	0.632673	12.5882
LSP18314	LSP18314_scan1	026	Full ROI	LSP18314_scan1 | 026 | Full ROI	False	False	Low Negative Probe Count for Probe Kit Human NGS Whole Transcriptome Atlas RNA_1.0,Low Sequencing Saturation	75724.9	386	23405	49123	231610	221834	134900	231412	229318	39.1888	A01061:583:HHCKVDRX3	0.9955	0.9951	"GeoMx_NGS_Pipeline_2.3.3.10"	HW0040123	0ca48ab3-4b2f-4f94-9765-e5c16eddfcfb	782d151e-bc03-4575-b8c9-2f65acd74e08	35519.7	74021.9	6816	3949	11.105	1.5026	11.105
LSP17727	LSP17727_Scan1	001	Full ROI	LSP17727_Scan1 | 001 | Full ROI	False	False		25316.7	208	10667	23297	18197331	17568524	1254143	18176991	18064122	92.8614	A01061:583:HHCKVDRX3	0.9954	0.995	"GeoMx_NGS_Pipeline_2.3.3.10"	HW0040123	4e49c40d-99a4-468a-85c1-206d120f1877	036e1226-b88f-4bc2-b397-191ad0bf91be	35507.8	63071.2	6822	1232	22.6386	0.200346	22.6386
LSP17727	LSP17727_Scan1	002	Full ROI	LSP17727_Scan1 | 002 | Full ROI	False	False		50625.5	253	10514	23550	5824848	5625737	403129	5818935	5784137	92.8342	A01061:583:HHCKVDRX3	0.9955	0.9952	"GeoMx_NGS_Pipeline_2.3.3.10"	HW0040123	bdb8d87c-aec6-4661-8358-947f7a267a70	4fe0d3a1-a3cb-4f11-b80a-ae6e4772bf6a	35507.8	63071.2	6822	1232	15.0693	0.546399	15.0693
LSP17727	LSP17727_Scan1	004	Full ROI	LSP17727_Scan1 | 004 | Full ROI	False	False		45805.8	345	9907	19182	37708987	36380793	2765325	37664109	37425986	92.3989	A01061:583:HHCKVDRX3	0.9952	0.995	"GeoMx_NGS_Pipeline_2.3.3.10"	HW0040123	b1da9d76-a2b7-4374-9b61-08f9459304a5	cf838351-a521-4dec-9298-ce0e12875410	35507.8	63071.2	6822	1232	37.3638	0.0917617	37.3638
LSP17727	LSP17727_Scan1	007	Full ROI	LSP17727_Scan1 | 007 | Full ROI	False	False		25271.7	444	11368	18089	15131671	14598693	1207668	15116411	15018012	91.7276	A01061:583:HHCKVDRX3	0.9951	0.9947	"GeoMx_NGS_Pipeline_2.3.3.10"	HW0040123	0a4d6bb4-38af-4d6f-9c1d-8441066726bc	06a01862-b5cc-48da-bb32-479352bc829b	35507.8	63071.2	6822	1232	24.4735	0.197062	24.4735
LSP17727	LSP17727_Scan1	008	Full ROI	LSP17727_Scan1 | 008 | Full ROI	False	False		42697.2	330	11046	18187	30547344	29467142	2332365	30517639	30323061	92.0849	A01061:583:HHCKVDRX3	0.9955	0.9951	"GeoMx_NGS_Pipeline_2.3.3.10"	HW0040123	d9f822c2-94ff-4d34-b372-7db8c4ae2c61	82f4454e-e5ee-4927-82db-b3e17c4d3316	35507.8	63071.2	6822	1232	29.2198	0.101871	29.2198
LSP17727	LSP17727_Scan1	009	Full ROI	LSP17727_Scan1 | 009 | Full ROI	False	False	Low Surface Area	12024.9	90	15453	42059	10363056	10004121	870729	10351733	10286859	91.2963	A01061:583:HHCKVDRX3	0.9953	0.9947	"GeoMx_NGS_Pipeline_2.3.3.10"	HW0040123	8434585a-370f-4d45-9070-c009258880d3	81ab95ed-f8a7-4c8a-90d9-3e54e86cc2b0	35507.8	63071.2	6822	1232	19.8169	0.279553	19.8169
LSP17727	LSP17727_Scan1	010	Full ROI	LSP17727_Scan1 | 010 | Full ROI	False	False		34582	644	14849	42233	22964427	22180323	1840820	22945276	22808585	91.7007	A01061:583:HHCKVDRX3	0.9957	0.9952	"GeoMx_NGS_Pipeline_2.3.3.10"	HW0040123	a2603d20-0190-4224-8eb6-58e3f5b2a4f5	96fc6213-2b92-4258-ad08-61e4de48f323	35507.8	63071.2	6822	1232	34.1453	0.123926	34.1453
LSP17727	LSP17727_Scan1	013	Full ROI	LSP17727_Scan1 | 013 | Full ROI	False	False		80291.7	867	15758	48717	54488949	52606609	4815874	54446056	54093794	90.8455	A01061:583:HHCKVDRX3	0.9956	0.995	"GeoMx_NGS_Pipeline_2.3.3.10"	HW0040123	06dcd162-ce34-4b44-bed6-4b5307170529	0be4f71c-1323-4587-8200-148f879be602	35507.8	63071.2	6822	1232	71.0149	0.0496727	71.0149
LSP17727	LSP17727_Scan1	014	Full ROI	LSP17727_Scan1 | 014 | Full ROI	False	False	Low Surface Area	14742.2	139	15509	49370	6269092	6047629	557806	6262432	6223939	90.7765	A01061:583:HHCKVDRX3	0.9952	0.9947	"GeoMx_NGS_Pipeline_2.3.3.10"	HW0040123	a728f1fa-8cfa-4051-a798-b6c5962a82ed	ff14dbf7-85c7-4178-9d29-8b9a6bee7579	35507.8	63071.2	6822	1232	16.9065	0.429314	16.9065
LSP17851	LSP17851_Scan1	001	Full ROI	LSP17851_Scan1 | 001 | Full ROI	False	False	Low Negative Probe Count for Probe Kit Human NGS Whole Transcriptome Atlas RNA_1.0,Low Surface Area,Low Nuclei Count	5332.72	45	27763	38897	2401318	2314000	165311	2398986	2382112	92.8561	A01061:583:HHCKVDRX3	0.9955	0.9953	"GeoMx_NGS_Pipeline_2.3.3.10"	HW0040123	fc2610a3-9847-4de4-9b16-fb4ddc5cc65f	26d44b91-57b5-4c42-8844-52a681bf6b50	35569.2	63049.6	6791	1243	7.78908	1.33564	7.78908
LSP17851	LSP17851_Scan1	002	Full ROI	LSP17851_Scan1 | 002 | Full ROI	False	False	Low Surface Area	14109.3	182	30190	40977	5678806	5476214	383819	5671872	5634670	92.9912	A01061:583:HHCKVDRX3	0.9954	0.9948	"GeoMx_NGS_Pipeline_2.3.3.10"	HW0040123	4cd56222-b95f-4aaa-bd13-92bc7b281011	b1d5102f-8156-4eb7-b874-de8c53b97c61	35569.2	63049.6	6791	1243	14.9346	0.601039	14.9346
LSP17851	LSP17851_Scan1	003	Full ROI	LSP17851_Scan1 | 003 | Full ROI	False	False	Low Negative Probe Count for Probe Kit Human NGS Whole Transcriptome Atlas RNA_1.0,Low Surface Area	8346.75	85	24133	11923	3522768	3397248	198941	3519015	3496116	94.1441	A01061:583:HHCKVDRX3	0.9956	0.9952	"GeoMx_NGS_Pipeline_2.3.3.10"	HW0040123	68648bbd-49d9-45a9-b135-54b2a88f395e	ef0eb123-8492-4ed2-9943-84785650fa02	35569.2	63049.6	6791	1243	9.15284	1.0928	9.15284
LSP17851	LSP17851_Scan1	004	Full ROI	LSP17851_Scan1 | 004 | Full ROI	False	False	Low Negative Probe Count for Probe Kit Human NGS Whole Transcriptome Atlas RNA_1.0,Low Surface Area	6991.07	65	24412	34261	2099856	2022647	150270	2096819	2081630	92.5706	A01061:583:HHCKVDRX3	0.9953	0.9947	"GeoMx_NGS_Pipeline_2.3.3.10"	HW0040123	1eecac39-ac11-4d80-85bd-e8d14cd5bbbe	38805081-2a35-4f72-8946-2f49a90a89dc	35569.2	63049.6	6791	1243	6.25637	1.33564	6.25637
LSP17851	LSP17851_Scan1	006	Full ROI	LSP17851_Scan1 | 006 | Full ROI	False	False	Low Negative Probe Count for Probe Kit Human NGS Whole Transcriptome Atlas RNA_1.0,Low Surface Area	6127.96	69	32292	48040	2347717	2260710	157948	2344238	2328706	93.0133	A01061:583:HHCKVDRX3	0.9952	0.9947	"GeoMx_NGS_Pipeline_2.3.3.10"	HW0040123	b1a2545c-7f55-4c1e-a705-e12006d481c3	80ea8761-2307-4fc9-9d3e-55e8765eb49a	35569.2	63049.6	6791	1243	7.03343	1.5026	7.03343
LSP17851	LSP17851_Scan1	008	Full ROI	LSP17851_Scan1 | 008 | Full ROI	False	False	Low Negative Probe Count for Probe Kit Human NGS Whole Transcriptome Atlas RNA_1.0,Low Surface Area,Low Nuclei Count	6917	46	27678	38869	208459	198716	16317	208209	204615	91.7888	A01061:583:HHCKVDRX3	0.996	0.9955	"GeoMx_NGS_Pipeline_2.3.3.10"	HW0040123	ee57a492-0e15-4b10-86e9-6da2975f7bf9	994efd93-8c72-4d0f-9b77-97dc11e7ac8f	35569.2	63049.6	6791	1243	1.41835	12.0208	2
LSP17851	LSP17851_Scan1	009	Full ROI	LSP17851_Scan1 | 009 | Full ROI	False	False	Low Negative Probe Count for Probe Kit Human NGS Whole Transcriptome Atlas RNA_1.0,Low Surface Area,Low Nuclei Count	7413.71	37	24316	11945	210590	178009	14099	207141	183820	92.0796	A01061:583:HHCKVDRX3	0.9956	0.9949	"GeoMx_NGS_Pipeline_2.3.3.10"	HW0040123	e8b09883-8b74-40ce-a27e-2d462db52d71	bcf4f3ba-15a7-44f0-97f5-c2118ae1eeb4	35569.2	63049.6	6791	1243	1.54463	12.0208	2
LSP17851	LSP17851_Scan1	010	Full ROI	LSP17851_Scan1 | 010 | Full ROI	False	False		35837.4	317	33558	17640	9773410	9426523	605801	9761728	9696794	93.5734	A01061:583:HHCKVDRX3	0.9953	0.9948	"GeoMx_NGS_Pipeline_2.3.3.10"	HW0040123	48d27f73-6b2b-43d1-b8a9-470c6147faa8	ad1d78e1-28dc-4a49-9d46-39e60fda8264	35569.2	63049.6	6791	1243	22.933	0.375649	22.933
LSP17851	LSP17851_Scan1	011	Full ROI	LSP17851_Scan1 | 011 | Full ROI	False	False		21745.5	196	32811	18424	6161894	5940378	443458	6155392	6114785	92.5349	A01061:583:HHCKVDRX3	0.9955	0.9952	"GeoMx_NGS_Pipeline_2.3.3.10"	HW0040123	382ec109-d393-4902-acaa-e9d001ba38d6	9718f640-6644-4e0e-b6d0-c3fb029296bd	35569.2	63049.6	6791	1243	20.8301	0.522643	20.8301
LSP17851	LSP17851_Scan1	012	Full ROI	LSP17851_Scan1 | 012 | Full ROI	False	False	Low Negative Probe Count for Probe Kit Human NGS Whole Transcriptome Atlas RNA_1.0,Low Surface Area	8182.99	183	34706.4	18031.3	3062694	2953184	226529	3059574	3038266	92.3293	A01061:583:HHCKVDRX3	0.9954	0.9948	"GeoMx_NGS_Pipeline_2.3.3.10"	HW0040123	0956a3c7-61e0-4e1c-9152-235cb2540d0e	ddb2103c-e2b0-43b4-b864-0132936cc7e7	35569.2	63049.6	6791	1243	9.88761	0.924675	9.88761
LSP18306	LSP18306_scan1	001	Full ROI	LSP18306_scan1 | 001 | Full ROI	False	False	Low Negative Probe Count for Probe Kit Human NGS Whole Transcriptome Atlas RNA_1.0	24731.9	242	24480	29452	12046379	11627089	540541	12032175	11954553	95.351	A01061:583:HHCKVDRX3	0.9953	0.9947	"GeoMx_NGS_Pipeline_2.3.3.10"	HW0040123	0cab7781-00ba-4302-9eb4-f47c7ba91c98	44b409c7-6e8d-44eb-a941-dc82c7b88d6c	35616.6	64902.7	6767	316	11.9759	0.445214	11.9759
LSP18306	LSP18306_scan1	002	Full ROI	LSP18306_scan1 | 002 | Full ROI	False	False	Low Negative Probe Count for Probe Kit Human NGS Whole Transcriptome Atlas RNA_1.0,Low Surface Area,Low Nuclei Count	5100.93	48	24341	29590	1169185	1129768	53953	1168249	1161030	95.2244	A01061:583:HHCKVDRX3	0.9957	0.9951	"GeoMx_NGS_Pipeline_2.3.3.10"	HW0040123	b5e01cec-40a8-4d1c-a551-aa0e7590316c	ea7408e1-5a16-4389-8d70-dc2bb164ce78	35616.6	64902.7	6767	316	1.88691	4.00693	2
LSP18306	LSP18306_scan1	003	Full ROI	LSP18306_scan1 | 003 | Full ROI	False	False		22586.7	301	25309	29602	16267163	15696178	749129	16252700	16150397	95.2273	A01061:583:HHCKVDRX3	0.9956	0.995	"GeoMx_NGS_Pipeline_2.3.3.10"	HW0040123	95c0608b-25ee-43ad-be5b-c04558274e5b	4023d51f-2c68-45d7-89d6-a996f0253dc3	35616.6	64902.7	6767	316	17.4682	0.324886	17.4682
LSP18306	LSP18306_scan1	004	Full ROI	LSP18306_scan1 | 004 | Full ROI	False	False	Low Negative Probe Count for Probe Kit Human NGS Whole Transcriptome Atlas RNA_1.0	16032.2	184	26148	29072	6632383	6402493	437055	6626058	6585478	93.1737	A01061:583:HHCKVDRX3	0.9955	0.995	"GeoMx_NGS_Pipeline_2.3.3.10"	HW0040123	b66f80a2-165c-4588-80d6-8ffc3a63186a	380a0336-8bc1-4b40-bb7a-22c157ed2655	35616.6	64902.7	6767	316	10.4553	0.546399	10.4553
LSP18306	LSP18306_scan1	005	Full ROI	LSP18306_scan1 | 005 | Full ROI	False	False	Low Negative Probe Count for Probe Kit Human NGS Whole Transcriptome Atlas RNA_1.0,Low Surface Area	15465.6	210	25322	13570	7630716	7364060	369461	7623206	7575641	94.9829	A01061:583:HHCKVDRX3	0.9955	0.9949	"GeoMx_NGS_Pipeline_2.3.3.10"	HW0040123	1ea2afc1-5570-4e8e-8b92-60050c8e331b	5432bc16-eade-461c-8260-727c652a56b6	35616.6	64902.7	6767	316	8.20218	0.572418	8.20218
LSP18306	LSP18306_scan1	006	Full ROI	LSP18306_scan1 | 006 | Full ROI	False	False	Low Negative Probe Count for Probe Kit Human NGS Whole Transcriptome Atlas RNA_1.0	17078.2	87	24998	13720	1985330	1917745	94762	1983492	1972251	95.0587	A01061:583:HHCKVDRX3	0.9954	0.9949	"GeoMx_NGS_Pipeline_2.3.3.10"	HW0040123	66261971-7d0e-4934-80d5-e32d9c68b2c2	38a9b8a7-182d-46de-a279-91f028bfff69	35616.6	64902.7	6767	316	3.56324	2.00346	3.56324
LSP18306	LSP18306_scan1	007	Full ROI	LSP18306_scan1 | 007 | Full ROI	False	False	Low Negative Probe Count for Probe Kit Human NGS Whole Transcriptome Atlas RNA_1.0,Low Surface Area	7954.39	62	25485	12387	2915348	2814553	155087	2912507	2895584	94.4898	A01061:583:HHCKVDRX3	0.9955	0.9948	"GeoMx_NGS_Pipeline_2.3.3.10"	HW0040123	503b0935-37b7-4b3d-9442-6e7e64764dd7	3c4b1c2a-8acb-4396-aaf4-34d5763c2f63	35616.6	64902.7	6767	316	3.92467	1.33564	3.92467
LSP18306	LSP18306_scan1	008	Full ROI	LSP18306_scan1 | 008 | Full ROI	False	False	Low Negative Probe Count for Probe Kit Human NGS Whole Transcriptome Atlas RNA_1.0	23704.7	250	28749	10254	8338635	8045984	457853	8329016	8277004	94.3095	A01061:583:HHCKVDRX3	0.9954	0.9946	"GeoMx_NGS_Pipeline_2.3.3.10"	HW0040123	de5a10b5-264c-44de-8302-1d542d6f051e	dc55f3bf-d011-435a-bccb-cb0fe98b4b96	35616.6	64902.7	6767	316	10.7568	0.480831	10.7568
LSP18306	LSP18306_scan1	009	Full ROI	LSP18306_scan1 | 009 | Full ROI	False	False	Low Negative Probe Count for Probe Kit Human NGS Whole Transcriptome Atlas RNA_1.0,Low Surface Area,Low Nuclei Count	13943.4	48	28085.4	10109.9	1012334	976608	46768	1011276	1004814	95.2112	A01061:583:HHCKVDRX3	0.9955	0.9951	"GeoMx_NGS_Pipeline_2.3.3.10"	HW0040123	aba3ce71-152e-4044-bd71-86bc67ba3ac4	00522d1e-12c7-4ebf-8906-d683bf08eed7	35616.6	64902.7	6767	316	2.075	4.00693	2.075
LSP17763	LSP17763_Scan1	001	Full ROI	LSP17763_Scan1 | 001 | Full ROI	False	False	Low Negative Probe Count for Probe Kit Human NGS Whole Transcriptome Atlas RNA_1.0,Low Surface Area,Low Nuclei Count	3775.36	41	16918	61062	1416347	1369053	82564	1414886	1406421	93.9693	A01061:583:HHCKVDRX3	0.9954	0.9949	"GeoMx_NGS_Pipeline_2.3.3.10"	HW0040123	5004ddc1-dd92-4db6-8198-49280908ce1b	2ba02703-ab3f-429c-b394-896cecdfc510	31702.5	77662.1	533	2129	4.1147	2.40416	4.1147
LSP17763	LSP17763_Scan1	002	Full ROI	LSP17763_Scan1 | 002 | Full ROI	False	False	Low Negative Probe Count for Probe Kit Human NGS Whole Transcriptome Atlas RNA_1.0,Low Surface Area,Low Nuclei Count	4052.86	37	16824.5	60964.5	299209	287304	26920	298641	295187	90.6301	A01061:583:HHCKVDRX3	0.9955	0.994	"GeoMx_NGS_Pipeline_2.3.3.10"	HW0040123	9032c305-829b-4bfd-a4f5-0ab5c9a0b415	135c5c08-76a2-4736-b3ed-b3979f096f9f	31702.5	77662.1	533	2129	1.83827	6.01039	2
LSP17763	LSP17763_Scan1	003	Full ROI	LSP17763_Scan1 | 003 | Full ROI	False	False	Low Negative Probe Count for Probe Kit Human NGS Whole Transcriptome Atlas RNA_1.0,Low Surface Area	4667.3	68	19863	47916	3563108	3441152	195872	3559081	3537965	94.308	A01061:583:HHCKVDRX3	0.9956	0.9949	"GeoMx_NGS_Pipeline_2.3.3.10"	HW0040123	a07e2482-67bb-4b02-8d81-221b4be254c8	c864d698-0be9-4ea7-a3b7-3002abf62ac4	31702.5	77662.1	533	2129	7.69592	1.0928	7.69592
LSP17763	LSP17763_Scan1	004	Full ROI	LSP17763_Scan1 | 004 | Full ROI	False	False	Low Negative Probe Count for Probe Kit Human NGS Whole Transcriptome Atlas RNA_1.0,Low Surface Area,Low Nuclei Count	4344.39	44	19832	47818	1016754	982018	65007	1015786	1009311	93.3803	A01061:583:HHCKVDRX3	0.9955	0.9948	"GeoMx_NGS_Pipeline_2.3.3.10"	HW0040123	f70d39fc-381d-428c-9217-31f5020ed261	053d7d41-26b8-4d05-9966-5ade44e9f7b6	31702.5	77662.1	533	2129	3.35299	3.0052	3.35299
LSP17763	LSP17763_Scan1	005	Full ROI	LSP17763_Scan1 | 005 | Full ROI	False	False	Low Negative Probe Count for Probe Kit Human NGS Whole Transcriptome Atlas RNA_1.0,Low Surface Area,Low Nuclei Count	4082.18	43	23722	49163	2791355	2696218	160627	2789147	2772793	94.0425	A01061:583:HHCKVDRX3	0.9959	0.9952	"GeoMx_NGS_Pipeline_2.3.3.10"	HW0040123	c5c135bd-e184-4fe8-8ac8-bf5dcc644367	88bbae3e-ca11-417b-a7fb-b2f8deca3e03	31702.5	77662.1	533	2129	6.80912	1.33564	6.80912
LSP17763	LSP17763_Scan1	006	Full ROI	LSP17763_Scan1 | 006 | Full ROI	False	False	Low Negative Probe Count for Probe Kit Human NGS Whole Transcriptome Atlas RNA_1.0,Low Surface Area,Low Nuclei Count	2579.3	25	23770.7	49211	476974	460196	42943	476482	473089	90.6685	A01061:583:HHCKVDRX3	0.9955	0.995	"GeoMx_NGS_Pipeline_2.3.3.10"	HW0040123	1862908d-8fa5-4b86-aea3-77cc6b106c48	495d8802-259b-495a-9def-6fa420754087	31702.5	77662.1	533	2129	2.12544	4.00693	2.12544
LSP17763	LSP17763_Scan1	007	Full ROI	LSP17763_Scan1 | 007 | Full ROI	False	False	Low Surface Area	12562.7	176	20467	40061	6022875	5809202	489781	6016969	5977820	91.5689	A01061:583:HHCKVDRX3	0.9955	0.995	"GeoMx_NGS_Pipeline_2.3.3.10"	HW0040123	18651a15-d9f1-4445-ab0f-3fcfc3ad863a	6fd38bd3-fb80-41f7-8a64-c499a0c6fa5a	31702.5	77662.1	533	2129	19.0455	0.445214	19.0455
LSP17763	LSP17763_Scan1	008	Full ROI	LSP17763_Scan1 | 008 | Full ROI	False	False	Low Negative Probe Count for Probe Kit Human NGS Whole Transcriptome Atlas RNA_1.0,Low Surface Area,Low Nuclei Count	2688.58	33	20573	39930	619687	598219	45789	619084	615340	92.3458	A01061:583:HHCKVDRX3	0.9955	0.9949	"GeoMx_NGS_Pipeline_2.3.3.10"	HW0040123	73dd6dbf-b0a5-4c1c-9a74-64f1d31ec06e	2fb6fa7d-583f-4931-8814-ba1c2dfe0a1e	31702.5	77662.1	533	2129	2.09068	4.00693	2.09068
LSP17731	LSP17731_Scan1	001	Full ROI	LSP17731_Scan1 | 001 | Full ROI	False	False		55808.6	451	35281.7	30850.7	21312435	20574210	1710564	21293849	21161696	91.6859	A01061:583:HHCKVDRX3	0.9954	0.9948	"GeoMx_NGS_Pipeline_2.3.3.10"	HW0040123	13badd38-529b-46b3-94aa-81100d320de0	49cab263-dfbd-4730-9c09-1e2e48fa2c6c	35609.8	87165.4	6771	5569	33.3823	0.130661	33.3823
LSP17731	LSP17731_Scan1	002	Full ROI	LSP17731_Scan1 | 002 | Full ROI	False	False		30518.7	225	36318.9	22393.7	7531407	7272668	601232	7522606	7476214	91.733	A01061:583:HHCKVDRX3	0.9953	0.9948	"GeoMx_NGS_Pipeline_2.3.3.10"	HW0040123	6479f4e4-daca-4ab9-9ccd-51afa4a13e8d	9bac44c8-e26f-4f7e-8331-3b527bff6caa	35609.8	87165.4	6771	5569	14.7549	0.375649	14.7549
LSP17731	LSP17731_Scan1	003	Full ROI	LSP17731_Scan1 | 003 | Full ROI	False	False		43698.5	325	15110	42466	24026218	23197201	1535433	24001790	23850776	93.381	A01061:583:HHCKVDRX3	0.9954	0.9949	"GeoMx_NGS_Pipeline_2.3.3.10"	HW0040123	2383f4c4-18c7-4472-a9a8-fb4fb3d62cfe	a66f21f1-1f0f-42e9-9039-461fb046e7fe	35609.8	87165.4	6771	5569	29.1417	0.15026	29.1417
LSP17731	LSP17731_Scan1	004	Full ROI	LSP17731_Scan1 | 004 | Full ROI	False	False	Low Negative Probe Count for Probe Kit Human NGS Whole Transcriptome Atlas RNA_1.0,Low Surface Area	13131.3	100	15085.6	43136.1	2425895	2337310	156770	2420790	2403292	93.2927	A01061:583:HHCKVDRX3	0.9946	0.9938	"GeoMx_NGS_Pipeline_2.3.3.10"	HW0040123	4befde80-4982-4817-95ce-eed6f6701868	4cef2d33-d204-4fa6-b466-40107701bac0	35609.8	87165.4	6771	5569	5.37258	1.33564	5.37258
LSP17731	LSP17731_Scan1	005	Full ROI	LSP17731_Scan1 | 005 | Full ROI	False	False		20695.7	159	14368	40908	14772663	14256445	1115399	14757909	14664079	92.1762	A01061:583:HHCKVDRX3	0.9955	0.995	"GeoMx_NGS_Pipeline_2.3.3.10"	HW0040123	929f69ac-b13d-4253-809a-2427b83d289b	bdfcb412-70a1-454e-864c-2c1320367a00	35609.8	87165.4	6771	5569	23.5861	0.203742	23.5861
LSP17731	LSP17731_Scan1	006	Full ROI	LSP17731_Scan1 | 006 | Full ROI	False	False	Low Negative Probe Count for Probe Kit Human NGS Whole Transcriptome Atlas RNA_1.0	16234.2	82	14291	41076	891993	860141	120894	890955	884892	85.9449	A01061:583:HHCKVDRX3	0.9955	0.995	"GeoMx_NGS_Pipeline_2.3.3.10"	HW0040123	7d92b1d1-78d4-421c-8742-c5caf12cad48	40df11a6-cec4-499b-9d0a-0832e72bd53b	35609.8	87165.4	6771	5569	6.05562	1.71725	6.05562
LSP17731	LSP17731_Scan1	007	Full ROI	LSP17731_Scan1 | 007 | Full ROI	False	False	Low Negative Probe Count for Probe Kit Human NGS Whole Transcriptome Atlas RNA_1.0,Low Surface Area	9458.38	84	13624	41011	5212010	5025903	399592	5206345	5171187	92.0493	A01061:583:HHCKVDRX3	0.9956	0.995	"GeoMx_NGS_Pipeline_2.3.3.10"	HW0040123	f0b49f30-b1d4-44b2-8d5c-a22e8c5873cd	d5880511-607a-4732-9a74-dc595d795f65	35609.8	87165.4	6771	5569	9.5839	0.546399	9.5839
LSP17731	LSP17731_Scan1	008	Full ROI	LSP17731_Scan1 | 008 | Full ROI	False	False	Low Negative Probe Count for Probe Kit Human NGS Whole Transcriptome Atlas RNA_1.0	17013.6	88	13326	41192	1430835	1381129	106208	1429352	1420720	92.3101	A01061:583:HHCKVDRX3	0.9955	0.9949	"GeoMx_NGS_Pipeline_2.3.3.10"	HW0040123	dbb8efe2-0b82-4192-8580-9d4854bcd092	60f93879-22ca-465a-9fc4-1ee4eecddc7b	35609.8	87165.4	6771	5569	4.45849	2.00346	4.45849
LSP17731	LSP17731_Scan1	009	Full ROI	LSP17731_Scan1 | 009 | Full ROI	False	False	Low Negative Probe Count for Probe Kit Human NGS Whole Transcriptome Atlas RNA_1.0,Low Surface Area	13377.4	65	8561	39037	2182330	2105131	210955	2180560	2166867	89.979	A01061:583:HHCKVDRX3	0.9956	0.9953	"GeoMx_NGS_Pipeline_2.3.3.10"	HW0040123	0e96aa0a-2867-4117-ab5c-5b3fdb207db0	0ea51a2c-31c5-48a8-a9d5-a173e5a770f2	35609.8	87165.4	6771	5569	8.89656	1.0928	8.89656
LSP17731	LSP17731_Scan1	010	Full ROI	LSP17731_Scan1 | 010 | Full ROI	False	False		33967.8	316	9095	38195	8852676	8539158	630725	8842521	8783377	92.6137	A01061:583:HHCKVDRX3	0.9953	0.9946	"GeoMx_NGS_Pipeline_2.3.3.10"	HW0040123	68a67e56-1e96-494f-8460-53f408504ce8	00d2452d-9f91-4f32-b822-251bf896085b	35609.8	87165.4	6771	5569	21.7313	0.353552	21.7313
LSP17731	LSP17731_Scan1	011	Full ROI	LSP17731_Scan1 | 011 | Full ROI	False	False	Low Negative Probe Count for Probe Kit Human NGS Whole Transcriptome Atlas RNA_1.0,Low Surface Area,Low Nuclei Count	9151.08	39	9970	38210	1946761	1880159	148320	1944731	1932461	92.1113	A01061:583:HHCKVDRX3	0.9954	0.995	"GeoMx_NGS_Pipeline_2.3.3.10"	HW0040123	bd126842-2a4d-49b0-8e3b-82b5ef2cf192	a6490488-6a93-4843-81e1-838e6e4405dc	35609.8	87165.4	6771	5569	6.10286	1.5026	6.10286
LSP17731	LSP17731_Scan1	012	Full ROI	LSP17731_Scan1 | 012 | Full ROI	False	False		45758.4	334	9714	38570	4722401	4553190	519661	4717071	4688134	88.5869	A01061:583:HHCKVDRX3	0.9954	0.9946	"GeoMx_NGS_Pipeline_2.3.3.10"	HW0040123	25cc7857-4e73-440d-93fc-65669c53c873	b48dde2f-fe94-4339-9661-d14a2a69e36f	35609.8	87165.4	6771	5569	18.3169	0.445214	18.3169
LSP17731	LSP17731_Scan1	015	Full ROI	LSP17731_Scan1 | 015 | Full ROI	False	False		16082.7	159	17766	42041	8964729	8644346	639766	8952855	8894583	92.599	A01061:583:HHCKVDRX3	0.9955	0.9944	"GeoMx_NGS_Pipeline_2.3.3.10"	HW0040123	2e75bbd0-da84-4ead-a01e-1d6872766793	a8eaa1de-c51e-44fc-bc70-9eeb8ce59b6d	35609.8	87165.4	6771	5569	16.388	0.364266	16.388
LSP17731	LSP17731_Scan1	016	Full ROI	LSP17731_Scan1 | 016 | Full ROI	False	False	Low Negative Probe Count for Probe Kit Human NGS Whole Transcriptome Atlas RNA_1.0,Low Surface Area	12601	59	18006	41711	1107025	1068024	88258	1105868	1098787	91.7363	A01061:583:HHCKVDRX3	0.9953	0.9949	"GeoMx_NGS_Pipeline_2.3.3.10"	HW0040123	f06cf6f7-5d98-4077-b40a-d991a805002c	f00b5029-8c6c-4ce2-a878-9fb397b0a735	35609.8	87165.4	6771	5569	2.84658	2.40416	2.84658
LSP17731	LSP17731_Scan1	017	Full ROI	LSP17731_Scan1 | 017 | Full ROI	False	False		17021.4	154	17936	41455	6210987	5996084	528199	6206266	6167242	91.1909	A01061:583:HHCKVDRX3	0.9957	0.9949	"GeoMx_NGS_Pipeline_2.3.3.10"	HW0040123	884ae2c5-2889-467f-855d-3f99c064bcb0	d5e08b8e-8147-4537-a46d-ef0decdbd590	35609.8	87165.4	6771	5569	14.1332	0.437119	14.1332
LSP17731	LSP17731_Scan1	018	Full ROI	LSP17731_Scan1 | 018 | Full ROI	False	False	Low Negative Probe Count for Probe Kit Human NGS Whole Transcriptome Atlas RNA_1.0,Low Surface Area,Low Nuclei Count	6477.8	49	18279	39067	3311133	3195729	225473	3307876	3287017	92.9446	A01061:583:HHCKVDRX3	0.9955	0.995	"GeoMx_NGS_Pipeline_2.3.3.10"	HW0040123	f243ea22-5b65-434b-9dae-332f1e98bd4a	5906ef6e-c92f-4123-b5dc-6efaf70b78ff	35609.8	87165.4	6771	5569	6.47635	1.00173	6.47635
LSP17731	LSP17731_Scan1	019	Full ROI	LSP17731_Scan1 | 019 | Full ROI	False	False	Low Negative Probe Count for Probe Kit Human NGS Whole Transcriptome Atlas RNA_1.0	16340.3	74	18848	39775	1733868	1672827	128874	1732374	1721351	92.296	A01061:583:HHCKVDRX3	0.9959	0.9952	"GeoMx_NGS_Pipeline_2.3.3.10"	HW0040123	66251bc5-82a0-4aea-a65f-931e24636129	d43f684c-4cce-4ced-8fb9-6c201497472f	35609.8	87165.4	6771	5569	5.91462	1.5026	5.91462
LSP18302	LSP18302_scan1	001	Full ROI	LSP18302_scan1 | 001 | Full ROI	False	False	Low Negative Probe Count for Probe Kit Human NGS Whole Transcriptome Atlas RNA_1.0,Low Surface Area,Low Nuclei Count	6811.86	45	24192	39737	1445901	1394988	88589	1444222	1435041	93.6495	A01061:583:HHCKVDRX3	0.9955	0.995	"GeoMx_NGS_Pipeline_2.3.3.10"	HW0040123	5521ba74-100a-41df-b22b-de7d00221dcd	709a53a4-e5d1-4735-9470-addb2524aca6	35490.7	70329.8	6830	5795	5.85245	2.40416	5.85245
LSP18302	LSP18302_scan1	002	Full ROI	LSP18302_scan1 | 002 | Full ROI	False	False		34492.6	190	24079	39914	3031374	2926838	166322	3028767	3010142	94.3173	A01061:583:HHCKVDRX3	0.9955	0.9954	"GeoMx_NGS_Pipeline_2.3.3.10"	HW0040123	367d7eca-c555-4310-b1be-f8f517065fe5	744c135d-fb33-4dd7-ab6e-d0d4de5c3eef	35490.7	70329.8	6830	5795	14.2592	1.20208	14.2592
LSP18302	LSP18302_scan1	003	Full ROI	LSP18302_scan1 | 003 | Full ROI	False	False	Low Negative Probe Count for Probe Kit Human NGS Whole Transcriptome Atlas RNA_1.0,Low Surface Area,Low Nuclei Count	4797.45	32	23054	38855	1887885	1819496	87672	1885634	1873359	95.1815	A01061:583:HHCKVDRX3	0.9954	0.9948	"GeoMx_NGS_Pipeline_2.3.3.10"	HW0040123	86db47ab-5ae7-4811-bf0c-c646591ec65a	2eea9b1a-7938-4797-8950-237532f3413c	35490.7	70329.8	6830	5795	4.04362	2.40416	4.04362
LSP18302	LSP18302_scan1	004	Full ROI	LSP18302_scan1 | 004 | Full ROI	False	False	Low Negative Probe Count for Probe Kit Human NGS Whole Transcriptome Atlas RNA_1.0	20813.3	120	22932	39082	2186342	2108103	99636	2184406	2171084	95.2737	A01061:583:HHCKVDRX3	0.9957	0.9951	"GeoMx_NGS_Pipeline_2.3.3.10"	HW0040123	bcd39397-e2f4-4439-b926-1f917542b249	2f9bbfb1-caad-48bf-9850-68883c5b26bb	35490.7	70329.8	6830	5795	8.19273	2.00346	8.19273
LSP18302	LSP18302_scan1	005	Full ROI	LSP18302_scan1 | 005 | Full ROI	False	False	Low Negative Probe Count for Probe Kit Human NGS Whole Transcriptome Atlas RNA_1.0,Low Surface Area	8983.02	62	23510	39057	4214032	3977078	206783	4196050	4096216	94.8006	A01061:583:HHCKVDRX3	0.9956	0.9949	"GeoMx_NGS_Pipeline_2.3.3.10"	HW0040123	39545a65-4789-4d97-b85e-3187e0e821b4	4239b1ea-29c0-4d43-8fb5-87d1935281b0	35490.7	70329.8	6830	5795	8.12108	1.0928	8.12108
LSP18302	LSP18302_scan1	006	Full ROI	LSP18302_scan1 | 006 | Full ROI	False	False		21460.5	179	23605	39557	3079554	2967739	159584	3076695	3057481	94.6227	A01061:583:HHCKVDRX3	0.9957	0.9951	"GeoMx_NGS_Pipeline_2.3.3.10"	HW0040123	1f9ad83e-d39e-4880-9cca-3e3744139367	e28491b2-e0e7-44a2-ac25-bd133c5eb95d	35490.7	70329.8	6830	5795	11.0529	1.33564	11.0529
LSP18302	LSP18302_scan1	007	Full ROI	LSP18302_scan1 | 007 | Full ROI	False	False	Low Surface Area	14746.8	103	39486	70052	5887037	5660505	282541	5877775	5829296	95.0086	A01061:583:HHCKVDRX3	0.9952	0.9946	"GeoMx_NGS_Pipeline_2.3.3.10"	HW0040123	ae1c9026-0bf6-4792-b0ab-0e746f9765fc	6ef0e54f-9ecf-444d-be58-a093153a60db	35490.7	70329.8	6830	5795	11.3835	0.801385	11.3835
LSP18302	LSP18302_scan1	008	Full ROI	LSP18302_scan1 | 008 | Full ROI	False	False		22191.4	184	39327	70138	4615125	4455518	214034	4610853	4583136	95.1962	A01061:583:HHCKVDRX3	0.9955	0.995	"GeoMx_NGS_Pipeline_2.3.3.10"	HW0040123	22a09a16-ddc4-429c-8e48-4c1c8e3d7675	cd46db83-cc80-404d-a21e-4ea3a6a96f4d	35490.7	70329.8	6830	5795	12.5095	1.00173	12.5095
LSP18302	LSP18302_scan1	009	Full ROI	LSP18302_scan1 | 009 | Full ROI	False	False		17118.2	121	38540	68916	8925521	8616231	357853	8917399	8864968	95.8468	A01061:583:HHCKVDRX3	0.9956	0.9951	"GeoMx_NGS_Pipeline_2.3.3.10"	HW0040123	82346d2b-bd7e-4337-920d-90c3e44980a2	59e4da9a-0ff1-47f4-8ddb-1a5927414773	35490.7	70329.8	6830	5795	16.2021	0.632673	16.2021
LSP18302	LSP18302_scan1	010	Full ROI	LSP18302_scan1 | 010 | Full ROI	False	False	Low Negative Probe Count for Probe Kit Human NGS Whole Transcriptome Atlas RNA_1.0,Low Surface Area	11451.6	81	38509	68986	1638188	1582874	77391	1636838	1627745	95.1107	A01061:583:HHCKVDRX3	0.9957	0.9951	"GeoMx_NGS_Pipeline_2.3.3.10"	HW0040123	663ef196-d5a9-41cb-95fb-bff636b903d4	1c2f9666-0e56-45e5-b34c-30c64e18709f	35490.7	70329.8	6830	5795	4.88201	2.40416	4.88201
LSP18302	LSP18302_scan1	011	Full ROI	LSP18302_scan1 | 011 | Full ROI	False	False	Low Negative Probe Count for Probe Kit Human NGS Whole Transcriptome Atlas RNA_1.0,Low Surface Area,Low Nuclei Count	4999.77	32	37260	69570	2689098	2596670	109057	2686876	2669725	95.8001	A01061:583:HHCKVDRX3	0.9957	0.9953	"GeoMx_NGS_Pipeline_2.3.3.10"	HW0040123	8200f926-2da6-4e98-a925-8871de25fe0e	2ab5440a-4bbe-4fd5-a07c-7cbd16654742	35490.7	70329.8	6830	5795	5.11664	2.00346	5.11664
LSP18302	LSP18302_scan1	012	Full ROI	LSP18302_scan1 | 012 | Full ROI	False	False	Low Negative Probe Count for Probe Kit Human NGS Whole Transcriptome Atlas RNA_1.0,Low Surface Area	8854.14	53	37400	69621	852226	822828	41057	851582	846642	95.0103	A01061:583:HHCKVDRX3	0.9959	0.9952	"GeoMx_NGS_Pipeline_2.3.3.10"	HW0040123	295b32d9-cf64-4f90-a306-641f345a427d	7798c484-4fca-4aa4-8974-2774b5d9e72b	35490.7	70329.8	6830	5795	2.91533	4.00693	2.91533
LSP18302	LSP18302_scan1	013	Full ROI	LSP18302_scan1 | 013 | Full ROI	False	False	Low Negative Probe Count for Probe Kit Human NGS Whole Transcriptome Atlas RNA_1.0,Low Surface Area	3710.2	70	16025	27651	803716	777245	37351	802959	798217	95.1944	A01061:583:HHCKVDRX3	0.9958	0.9952	"GeoMx_NGS_Pipeline_2.3.3.10"	HW0040123	1c94472b-6137-45a8-92da-a526bb76b2fa	d9dec73e-2f88-425b-b6b9-5045b3b614b0	35490.7	70329.8	6830	5795	2.28869	6.01039	2.28869
LSP18302	LSP18302_scan1	014	Full ROI	LSP18302_scan1 | 014 | Full ROI	False	False	Low Negative Probe Count for Probe Kit Human NGS Whole Transcriptome Atlas RNA_1.0,Low Surface Area	9888.66	51	16095	27763	574158	553391	25792	573484	569793	95.3393	A01061:583:HHCKVDRX3	0.9953	0.9948	"GeoMx_NGS_Pipeline_2.3.3.10"	HW0040123	afc9fa72-a5be-411e-9347-e72ce126beb4	cbaa66c9-a24d-46e5-a4ed-099b9aafdd49	35490.7	70329.8	6830	5795	2.16966	6.01039	2.16966
LSP18302	LSP18302_scan1	015	Full ROI	LSP18302_scan1 | 015 | Full ROI	False	False	Low Negative Probe Count for Probe Kit Human NGS Whole Transcriptome Atlas RNA_1.0,Low Surface Area,Low Nuclei Count	2974.53	39	15559	26958	751357	724265	34372	750581	745831	95.2542	A01061:583:HHCKVDRX3	0.9956	0.9949	"GeoMx_NGS_Pipeline_2.3.3.10"	HW0040123	e5f6983d-c2af-470f-96eb-33ee4fc7ae52	e224f4b1-aaf3-4028-aed2-7bc90a5aaa01	35490.7	70329.8	6830	5795	2.09742	6.01039	2.09742
LSP18302	LSP18302_scan1	016	Full ROI	LSP18302_scan1 | 016 | Full ROI	False	False	Low Negative Probe Count for Probe Kit Human NGS Whole Transcriptome Atlas RNA_1.0,Low Surface Area,Low Nuclei Count	10097.7	45	15602	27053	532868	513912	26648	532341	529058	94.8147	A01061:583:HHCKVDRX3	0.9955	0.9944	"GeoMx_NGS_Pipeline_2.3.3.10"	HW0040123	176cfe81-fba7-4a00-bc3f-e4c32f69f4ba	61868b17-96ca-4269-a6d9-46b06c15ab2f	35490.7	70329.8	6830	5795	2.47042	6.01039	2.47042
LSP18302	LSP18302_scan1	017	Full ROI	LSP18302_scan1 | 017 | Full ROI	False	False	Low Negative Probe Count for Probe Kit Human NGS Whole Transcriptome Atlas RNA_1.0,Low Surface Area,Low Nuclei Count	3999.5	45	41016	20937	835875	792927	39185	834696	827554	95.0582	A01061:583:HHCKVDRX3	0.9955	0.9948	"GeoMx_NGS_Pipeline_2.3.3.10"	HW0040123	13a61ed2-8c9d-4d7c-8b2c-5cc1b6ea60dd	87932c22-08f3-4c82-ae1b-477c0bd34785	35490.7	70329.8	6830	5795	2.2795	4.00693	2.2795
LSP18302	LSP18302_scan1	018	Full ROI	LSP18302_scan1 | 018 | Full ROI	False	False	Low Negative Probe Count for Probe Kit Human NGS Whole Transcriptome Atlas RNA_1.0,Low Surface Area	7596.91	70	40943	21065	626062	603240	27059	625447	621032	95.5144	A01061:583:HHCKVDRX3	0.9955	0.9948	"GeoMx_NGS_Pipeline_2.3.3.10"	HW0040123	8bd6ed76-7ca2-43e6-be68-df0b97951759	8818590a-4437-4878-9424-237acbc0109d	35490.7	70329.8	6830	5795	2.13129	6.01039	2.13129
LSP18302	LSP18302_scan1	020	Full ROI	LSP18302_scan1 | 020 | Full ROI	False	False	Low Negative Probe Count for Probe Kit Human NGS Whole Transcriptome Atlas RNA_1.0,Low Surface Area,Low Nuclei Count	7081.56	47	41834	21119	490491	473271	23530	490022	486640	95.0282	A01061:583:HHCKVDRX3	0.9956	0.9951	"GeoMx_NGS_Pipeline_2.3.3.10"	HW0040123	e77a95ba-7225-4dc7-bc66-9cd63fbf718a	03a0c846-5655-4095-bc8a-e3ca67d002e5	35490.7	70329.8	6830	5795	2.00791	6.01039	2.00791
LSP17723	LSP17723_Scan1	001	Full ROI	LSP17723_Scan1 | 001 | Full ROI	False	False	Low Negative Probe Count for Probe Kit Human NGS Whole Transcriptome Atlas RNA_1.0	16976.8	192	24839	66601	2915714	2800784	236343	2909885	2884164	91.5615	A01061:583:HHCKVDRX3	0.9954	0.9945	"GeoMx_NGS_Pipeline_2.3.3.10"	HW0040123	6e089abe-4dae-4199-96a9-daec35d50237	fcd777c2-3ba7-4e5b-a334-9e0bb3c8aee8	33409.2	75799.7	7871	3060	10.1972	1.00173	10.1972
LSP17723	LSP17723_Scan1	002	Full ROI	LSP17723_Scan1 | 002 | Full ROI	False	False	Low Negative Probe Count for Probe Kit Human NGS Whole Transcriptome Atlas RNA_1.0,Low Surface Area	8118.15	104	23691	66748	1819362	1746915	227335	1815973	1798078	86.9865	A01061:583:HHCKVDRX3	0.9955	0.9945	"GeoMx_NGS_Pipeline_2.3.3.10"	HW0040123	a6e550bf-9297-4ece-9d58-8e320dbd4ee3	66f9a3fb-0b64-448e-b7f4-a2259f4473fb	33409.2	75799.7	7871	3060	10.5772	1.00173	10.5772
LSP17723	LSP17723_Scan1	003	Full ROI	LSP17723_Scan1 | 003 | Full ROI	False	False	Low Negative Probe Count for Probe Kit Human NGS Whole Transcriptome Atlas RNA_1.0,Low Surface Area	8313.62	74	22733.2	67458.3	1222123	1178775	98264	1220935	1212879	91.6639	A01061:583:HHCKVDRX3	0.9955	0.9954	"GeoMx_NGS_Pipeline_2.3.3.10"	HW0040123	58366d4a-db33-424c-9cc0-b30b524e0eae	9605ed1b-fbc1-4ec3-8fea-e2752dc6a297	33409.2	75799.7	7871	3060	4.1944	2.40416	4.1944
LSP17723	LSP17723_Scan1	004	Full ROI	LSP17723_Scan1 | 004 | Full ROI	False	False	Low Negative Probe Count for Probe Kit Human NGS Whole Transcriptome Atlas RNA_1.0,Low Surface Area	9872.09	95	24991	66676	2031775	1939299	124808	2029753	1993787	93.5643	A01061:583:HHCKVDRX3	0.9956	0.9948	"GeoMx_NGS_Pipeline_2.3.3.10"	HW0040123	6f132ff6-484d-4148-bb72-3f15ad2fbee6	9257bdf4-e857-4269-8922-ed339d2317cc	33409.2	75799.7	7871	3060	5.67992	1.71725	5.67992
LSP17723	LSP17723_Scan1	005	Full ROI	LSP17723_Scan1 | 005 | Full ROI	False	False	Low Negative Probe Count for Probe Kit Human NGS Whole Transcriptome Atlas RNA_1.0,Low Surface Area	8839.32	69	23733	66659.9	817902	788489	58137	817208	811231	92.6268	A01061:583:HHCKVDRX3	0.9959	0.9951	"GeoMx_NGS_Pipeline_2.3.3.10"	HW0040123	0bc30cf8-0dca-4751-b78a-7071021fcd72	26e12e2e-b375-48f2-b195-f046c01fc7d9	33409.2	75799.7	7871	3060	2.17056	4.00693	2.17056
LSP17723	LSP17723_Scan1	006	Full ROI	LSP17723_Scan1 | 006 | Full ROI	False	False	Low Negative Probe Count for Probe Kit Human NGS Whole Transcriptome Atlas RNA_1.0,Low Surface Area	4284.97	54	22840	67598	1777369	1706754	129599	1774605	1754665	92.4067	A01061:583:HHCKVDRX3	0.9958	0.9951	"GeoMx_NGS_Pipeline_2.3.3.10"	HW0040123	f1144331-6280-43f9-8875-4a5efaee53b8	89440043-b0c4-4a9c-9d84-f4bc9c79f7c1	33409.2	75799.7	7871	3060	5.30324	2.00346	5.30324
LSP17723	LSP17723_Scan1	007	Full ROI	LSP17723_Scan1 | 007 | Full ROI	False	False	Low Negative Probe Count for Probe Kit Human NGS Whole Transcriptome Atlas RNA_1.0,Low Surface Area	8178.85	73	21565	69318	2989800	2874568	236904	2984896	2958630	91.7586	A01061:583:HHCKVDRX3	0.9953	0.9946	"GeoMx_NGS_Pipeline_2.3.3.10"	HW0040123	310b3e15-ab6b-4e4e-b36c-b32d689e12f9	a2b33850-3301-44e8-8ffd-ddb131bcb2ca	33409.2	75799.7	7871	3060	9.23169	0.924675	9.23169
LSP17723	LSP17723_Scan1	008	Full ROI	LSP17723_Scan1 | 008 | Full ROI	False	False	Low Negative Probe Count for Probe Kit Human NGS Whole Transcriptome Atlas RNA_1.0,Low Surface Area	10944.7	130	21562.3	69190.7	2598303	2504813	186489	2594805	2576901	92.5548	A01061:583:HHCKVDRX3	0.9953	0.9946	"GeoMx_NGS_Pipeline_2.3.3.10"	HW0040123	f0e9e5c9-b9b4-4fe6-8495-2fa8a6220bda	740cd86e-6cc7-4e96-80fe-ff83d77bae0a	33409.2	75799.7	7871	3060	7.3466	1.33564	7.3466
LSP17723	LSP17723_Scan1	009	Full ROI	LSP17723_Scan1 | 009 | Full ROI	False	False	Low Negative Probe Count for Probe Kit Human NGS Whole Transcriptome Atlas RNA_1.0,Low Surface Area,Low Nuclei Count	2805.51	36	21291	68966.7	664875	640023	48497	663929	658578	92.4226	A01061:583:HHCKVDRX3	0.9953	0.9947	"GeoMx_NGS_Pipeline_2.3.3.10"	HW0040123	a2197336-85d6-4dcc-8031-c58722575625	1a4c83e4-ae19-4717-9004-1b8d1e536335	33409.2	75799.7	7871	3060	2.10601	4.00693	2.10601
LSP17723	LSP17723_Scan1	010	Full ROI	LSP17723_Scan1 | 010 | Full ROI	False	False	Low Negative Probe Count for Probe Kit Human NGS Whole Transcriptome Atlas RNA_1.0,Low Surface Area	4597.37	61	21612.3	68398	1267300	1220656	84944	1265434	1256224	93.0411	A01061:583:HHCKVDRX3	0.9952	0.9944	"GeoMx_NGS_Pipeline_2.3.3.10"	HW0040123	b2ead6d7-f348-4100-9392-3276c8608327	069a9ab2-c78f-4c1c-afda-d67dbcb1d14f	33409.2	75799.7	7871	3060	3.59516	3.0052	3.59516
LSP17723	LSP17723_Scan1	011	Full ROI	LSP17723_Scan1 | 011 | Full ROI	False	False	Low Negative Probe Count for Probe Kit Human NGS Whole Transcriptome Atlas RNA_1.0,Low Surface Area	6858.69	85	21730	68506	3056573	2948644	217832	3053084	3033205	92.6125	A01061:583:HHCKVDRX3	0.9954	0.9947	"GeoMx_NGS_Pipeline_2.3.3.10"	HW0040123	34753709-b7ae-437e-be3c-37a32b627826	3ccde664-2c09-44fd-858b-7949bd737525	33409.2	75799.7	7871	3060	7.70362	1.20208	7.70362
LSP17723	LSP17723_Scan1	012	Full ROI	LSP17723_Scan1 | 012 | Full ROI	False	False	Low Negative Probe Count for Probe Kit Human NGS Whole Transcriptome Atlas RNA_1.0,Low Surface Area	5716	64	22102	69591	1501903	1444861	122665	1499778	1486321	91.5103	A01061:583:HHCKVDRX3	0.9956	0.9943	"GeoMx_NGS_Pipeline_2.3.3.10"	HW0040123	3325cdc7-73a0-4802-b032-c999eadfcbbb	f617589d-e646-44e3-b1f9-31c5111133b7	33409.2	75799.7	7871	3060	7.27031	1.71725	7.27031
LSP17723	LSP17723_Scan1	013	Full ROI	LSP17723_Scan1 | 013 | Full ROI	False	False		27402.6	297	17636	14441	6999970	6752374	447556	6992322	6944619	93.3719	A01061:583:HHCKVDRX3	0.9955	0.9949	"GeoMx_NGS_Pipeline_2.3.3.10"	HW0040123	7cee4b21-7717-489d-ac21-2e9619001b97	d63ad1d8-b405-478a-b874-d2350b8f1885	33409.2	75799.7	7871	3060	19.9847	0.500866	19.9847
LSP17723	LSP17723_Scan1	014	Full ROI	LSP17723_Scan1 | 014 | Full ROI	False	False	Low Negative Probe Count for Probe Kit Human NGS Whole Transcriptome Atlas RNA_1.0,Low Surface Area	11214.9	69	17498	14341	664826	636461	46001	663620	654699	92.7724	A01061:583:HHCKVDRX3	0.9954	0.9948	"GeoMx_NGS_Pipeline_2.3.3.10"	HW0040123	1b8e56df-d241-40ce-8471-d7889a537e74	62624b21-7632-4811-9778-d4e371e3728e	33409.2	75799.7	7871	3060	2.77675	4.00693	2.77675
LSP17723	LSP17723_Scan1	015	Full ROI	LSP17723_Scan1 | 015 | Full ROI	False	False		26926.7	240	17392	14851	6751354	6510068	401628	6744307	6698560	93.8307	A01061:583:HHCKVDRX3	0.9956	0.9952	"GeoMx_NGS_Pipeline_2.3.3.10"	HW0040123	8a6fecb7-df41-443a-b364-91f60b10dc22	12de38ff-c772-47bb-952d-4f87a5569a2d	33409.2	75799.7	7871	3060	18.0151	0.546399	18.0151
LSP17723	LSP17723_Scan1	016	Full ROI	LSP17723_Scan1 | 016 | Full ROI	False	False	Low Negative Probe Count for Probe Kit Human NGS Whole Transcriptome Atlas RNA_1.0,Low Surface Area	13235.3	67	17207	14895	513436	494068	31317	512835	506956	93.6614	A01061:583:HHCKVDRX3	0.9952	0.9948	"GeoMx_NGS_Pipeline_2.3.3.10"	HW0040123	d7a1fe25-294d-481f-84cf-c9558172936e	606f1239-8e0a-401c-8bdc-db18ecddf4af	33409.2	75799.7	7871	3060	2.24845	6.01039	2.24845
LSP17723	LSP17723_Scan1	017	Full ROI	LSP17723_Scan1 | 017 | Full ROI	False	False	Low Surface Area	15294.3	148	18342	14984	4090754	3943697	274247	4084443	4056079	93.0459	A01061:583:HHCKVDRX3	0.9949	0.9945	"GeoMx_NGS_Pipeline_2.3.3.10"	HW0040123	d254757d-598d-4e74-8254-61874db3de51	290122cb-0e84-400e-873f-700e4f3d34e6	33409.2	75799.7	7871	3060	14.3419	0.858627	14.3419
LSP17723	LSP17723_Scan1	018	Full ROI	LSP17723_Scan1 | 018 | Full ROI	False	False	Low Negative Probe Count for Probe Kit Human NGS Whole Transcriptome Atlas RNA_1.0,Low Surface Area	12427.3	98	18313	15100	1032930	996048	69794	1031723	1024695	92.9929	A01061:583:HHCKVDRX3	0.9956	0.995	"GeoMx_NGS_Pipeline_2.3.3.10"	HW0040123	dc865ce8-c134-4f31-973e-ae4c4500e043	fe7a4b1b-bb25-491b-b1b7-078bbaa0dff1	33409.2	75799.7	7871	3060	3.67405	3.0052	3.67405
LSP17723	LSP17723_Scan1	019	Full ROI	LSP17723_Scan1 | 019 | Full ROI	False	False		38475.4	336	15725	34529	9319478	8990504	680608	9309318	9247081	92.4297	A01061:583:HHCKVDRX3	0.9953	0.9946	"GeoMx_NGS_Pipeline_2.3.3.10"	HW0040123	3bd0f177-9229-4492-8a1f-1f524d511c2d	014597a4-37be-4183-a20b-18ef79e627db	33409.2	75799.7	7871	3060	27.9571	0.333911	27.9571
LSP17723	LSP17723_Scan1	020	Full ROI	LSP17723_Scan1 | 020 | Full ROI	False	False	Low Negative Probe Count for Probe Kit Human NGS Whole Transcriptome Atlas RNA_1.0,Low Surface Area,Low Nuclei Count	3271.95	22	15925.6	34832.8	156736	149706	14586	156500	154328	90.2569	A01061:583:HHCKVDRX3	0.9951	0.9946	"GeoMx_NGS_Pipeline_2.3.3.10"	HW0040123	1e8248aa-8e9d-4648-8148-d018fd0211af	1a4316dd-e846-46e9-ad70-5e50bcdbe6f7	33409.2	75799.7	7871	3060	1.36708	12.0208	2
LSP17723	LSP17723_Scan1	021	Full ROI	LSP17723_Scan1 | 021 | Full ROI	False	False		18510.1	183	15046	36049	5368811	5175513	350471	5361983	5323836	93.2283	A01061:583:HHCKVDRX3	0.9954	0.9947	"GeoMx_NGS_Pipeline_2.3.3.10"	HW0040123	930ac501-35ee-4dff-921f-a12ce4af56e9	3328c54e-f21b-4765-a751-5117ef152b55	33409.2	75799.7	7871	3060	21.1869	0.632673	21.1869
LSP17803	LSP17803_Scan1	001	Full ROI	LSP17803_Scan1 | 001 | Full ROI	False	False	Low Negative Probe Count for Probe Kit Human NGS Whole Transcriptome Atlas RNA_1.0,Low Surface Area,Low Nuclei Count	3219.06	41	11478	46344	1610209	1553336	138973	1608112	1597942	91.0533	A01061:583:HHCKVDRX3	0.9952	0.9947	"GeoMx_NGS_Pipeline_2.3.3.10"	HW0040123	20f26d4a-1ae0-4b5a-990d-bcfc5e666ac4	7c8762f0-802a-4bec-974a-23bbab2bde56	35385.2	59328.3	6883	3104	6.40103	1.5026	6.40103
LSP17803	LSP17803_Scan1	002	Full ROI	LSP17803_Scan1 | 002 | Full ROI	False	False	Low Negative Probe Count for Probe Kit Human NGS Whole Transcriptome Atlas RNA_1.0,Low Surface Area	9724.1	57	11191	46344	1400878	1351208	114989	1399261	1390275	91.4899	A01061:583:HHCKVDRX3	0.9953	0.9948	"GeoMx_NGS_Pipeline_2.3.3.10"	HW0040123	8bfe98b3-10b4-4075-8bad-657259e6dfd7	544bad4c-252c-493a-94ee-808bd7815ea1	35385.2	59328.3	6883	3104	6.97843	1.71725	6.97843
LSP17803	LSP17803_Scan1	003	Full ROI	LSP17803_Scan1 | 003 | Full ROI	False	False	Low Negative Probe Count for Probe Kit Human NGS Whole Transcriptome Atlas RNA_1.0,Low Surface Area	6125.89	75	10807	47006	2313821	2234410	210110	2312175	2297757	90.5966	A01061:583:HHCKVDRX3	0.9955	0.9947	"GeoMx_NGS_Pipeline_2.3.3.10"	HW0040123	bd68c2cf-ea9f-4c1c-9830-cdd41bf41351	84245764-4536-4fc7-be03-202bcb9ef6ae	35385.2	59328.3	6883	3104	10.4429	1.00173	10.4429
LSP17803	LSP17803_Scan1	004	Full ROI	LSP17803_Scan1 | 004 | Full ROI	False	False	Low Negative Probe Count for Probe Kit Human NGS Whole Transcriptome Atlas RNA_1.0,Low Surface Area,Low Nuclei Count	2047.86	21	10756	47031	298062	287647	27395	297702	295788	90.4762	A01061:583:HHCKVDRX3	0.9951	0.9947	"GeoMx_NGS_Pipeline_2.3.3.10"	HW0040123	edb1a50b-be3a-4b66-8ee2-d414f2754596	8fb53c82-3a86-42a1-be0d-b76140f8468c	35385.2	59328.3	6883	3104	1.57603	6.01039	2
LSP17803	LSP17803_Scan1	005	Full ROI	LSP17803_Scan1 | 005 | Full ROI	False	False		21565.4	258	25075	20050	9490810	9159317	719032	9478424	9417990	92.1497	A01061:583:HHCKVDRX3	0.9951	0.9945	"GeoMx_NGS_Pipeline_2.3.3.10"	HW0040123	a1033311-96a3-4758-a2e2-de4795fcdafa	ce888f1e-b2c7-4638-a09e-8579ca694df2	35385.2	59328.3	6883	3104	19.9663	0.324886	19.9663
LSP17803	LSP17803_Scan1	006	Full ROI	LSP17803_Scan1 | 006 | Full ROI	False	False		17909.2	189	25525	20361	5438227	5248980	451212	5432059	5396479	91.4038	A01061:583:HHCKVDRX3	0.9953	0.9947	"GeoMx_NGS_Pipeline_2.3.3.10"	HW0040123	831a3f64-5621-4095-83d0-63b672160a71	1f7aa512-83dd-4a2a-af58-d27c25ee9813	35385.2	59328.3	6883	3104	15.751	0.500866	15.751
LSP17803	LSP17803_Scan1	007	Full ROI	LSP17803_Scan1 | 007 | Full ROI	False	False	Low Surface Area	9188.2	93	25727	20792	3163871	3052697	257010	3160159	3139301	91.5809	A01061:583:HHCKVDRX3	0.9951	0.9944	"GeoMx_NGS_Pipeline_2.3.3.10"	HW0040123	4b46c02b-7005-463a-8f19-ca4c63c21d33	5ddd4ca2-d89e-4738-97da-26d7f25f7f00	35385.2	59328.3	6883	3104	11.1189	0.858627	11.1189
LSP17819	LSP17819_Scan1	001	Full ROI	LSP17819_Scan1 | 001 | Full ROI	False	False	Low Negative Probe Count for Probe Kit Human NGS Whole Transcriptome Atlas RNA_1.0,Low Surface Area	4274.14	53	23040	47791	1160471	1117848	106820	1158839	1150136	90.4441	A01061:583:HHCKVDRX3	0.995	0.9944	"GeoMx_NGS_Pipeline_2.3.3.10"	HW0040123	b6c27bb1-466b-4492-9bb6-01bec4eddf06	9b1b2274-a6e0-455b-a2c5-d74823f4d7f7	35636.7	77762.4	6757	2079	2.83613	2.00346	2.83613
LSP17819	LSP17819_Scan1	002	Full ROI	LSP17819_Scan1 | 002 | Full ROI	False	False	Low Negative Probe Count for Probe Kit Human NGS Whole Transcriptome Atlas RNA_1.0,Low Surface Area,Low Nuclei Count	1863.54	26	22993	47715	320077	307077	26043	319685	316584	91.5191	A01061:583:HHCKVDRX3	0.9955	0.9951	"GeoMx_NGS_Pipeline_2.3.3.10"	HW0040123	9dd09764-0843-4438-a173-a79c74656384	ad0cf0f4-6dd6-4503-a42a-112df4eac703	35636.7	77762.4	6757	2079	1.32846	6.01039	2
LSP17819	LSP17819_Scan1	003	Full ROI	LSP17819_Scan1 | 003 | Full ROI	False	False	Low Negative Probe Count for Probe Kit Human NGS Whole Transcriptome Atlas RNA_1.0,Low Surface Area,Low Nuclei Count	1364.44	21	23653	45401	209954	201641	22810	209657	207501	88.6878	A01061:583:HHCKVDRX3	0.9953	0.9949	"GeoMx_NGS_Pipeline_2.3.3.10"	HW0040123	44dac21d-86a6-4262-8213-ff25e8d11848	3f2ace99-35ad-4732-8efc-dec3325bc94e	35636.7	77762.4	6757	2079	1.2873	12.0208	2
LSP17819	LSP17819_Scan1	004	Full ROI	LSP17819_Scan1 | 004 | Full ROI	False	False	Low Negative Probe Count for Probe Kit Human NGS Whole Transcriptome Atlas RNA_1.0,Low Surface Area	10686.6	150	16951	56865	1827462	1751841	148372	1822094	1803901	91.5305	A01061:583:HHCKVDRX3	0.9947	0.9942	"GeoMx_NGS_Pipeline_2.3.3.10"	HW0040123	ab1647fb-9bdf-42f6-a42f-adffd563db76	ce198012-766b-4789-adff-1a2466fa0f95	35636.7	77762.4	6757	2079	5.00668	1.5026	5.00668
LSP17819	LSP17819_Scan1	005	Full ROI	LSP17819_Scan1 | 005 | Full ROI	False	False	Low Negative Probe Count for Probe Kit Human NGS Whole Transcriptome Atlas RNA_1.0,Low Surface Area	10835.4	126	16126	56610	3056623	2943358	188411	3053072	3031011	93.5988	A01061:583:HHCKVDRX3	0.9955	0.9951	"GeoMx_NGS_Pipeline_2.3.3.10"	HW0040123	c72eece4-c270-4ed7-898a-aae9c0033bd5	4fa671d2-703e-4d71-994b-00a4a7394f2e	35636.7	77762.4	6757	2079	7.84339	1.20208	7.84339
LSP17819	LSP17819_Scan1	006	Full ROI	LSP17819_Scan1 | 006 | Full ROI	False	False	Low Negative Probe Count for Probe Kit Human NGS Whole Transcriptome Atlas RNA_1.0,Low Surface Area	9940.91	89	15999	55482	3210975	3094387	218551	3207309	3184914	92.9372	A01061:583:HHCKVDRX3	0.9955	0.995	"GeoMx_NGS_Pipeline_2.3.3.10"	HW0040123	13b57af3-8039-4ac2-a734-6b6d242f0306	b9dc680a-0948-480a-812c-9c75d561dac5	35636.7	77762.4	6757	2079	8.03936	1.00173	8.03936
LSP17819	LSP17819_Scan1	007	Full ROI	LSP17819_Scan1 | 007 | Full ROI	False	False		20709.7	225	17730	55139	7286501	7025013	495534	7280111	7231435	92.9461	A01061:583:HHCKVDRX3	0.9956	0.9949	"GeoMx_NGS_Pipeline_2.3.3.10"	HW0040123	1213d47b-aed0-4d33-9499-11891fb5b574	7a43014c-c246-422a-804e-90914c693bca	35636.7	77762.4	6757	2079	18.5801	0.462338	18.5801
LSP17823	LSP17823_Scan1	001	Full ROI	LSP17823_Scan1 | 001 | Full ROI	False	False	Low Negative Probe Count for Probe Kit Human NGS Whole Transcriptome Atlas RNA_1.0,Low Surface Area,Low Nuclei Count	3433.97	40	28359	49232	926449	891349	67562	925049	918211	92.4203	A01061:583:HHCKVDRX3	0.995	0.9946	"GeoMx_NGS_Pipeline_2.3.3.10"	HW0040123	7e8f5557-7310-4c45-98f9-55f49daf0b75	f0c0f212-6832-43a7-8200-3cae74ae4e08	35586.3	77783.4	6783	2068	2.57537	3.0052	2.57537
LSP17823	LSP17823_Scan1	002	Full ROI	LSP17823_Scan1 | 002 | Full ROI	False	False	Low Negative Probe Count for Probe Kit Human NGS Whole Transcriptome Atlas RNA_1.0,Low Surface Area,Low Nuclei Count	4906.1	27	28315	49279	301249	290004	20612	300883	298575	92.8925	A01061:583:HHCKVDRX3	0.9956	0.9951	"GeoMx_NGS_Pipeline_2.3.3.10"	HW0040123	e2d7ee18-199f-492f-b1ea-160410eaf2e6	829a994c-859b-4569-8401-1b84d66cf9bd	35586.3	77783.4	6783	2068	1.81864	12.0208	2
LSP17823	LSP17823_Scan1	003	Full ROI	LSP17823_Scan1 | 003 | Full ROI	False	False	Low Negative Probe Count for Probe Kit Human NGS Whole Transcriptome Atlas RNA_1.0,Low Surface Area	7742.99	100	22975	44440	1620318	1562013	113722	1618461	1606798	92.7195	A01061:583:HHCKVDRX3	0.9957	0.9952	"GeoMx_NGS_Pipeline_2.3.3.10"	HW0040123	4618b288-339e-460b-85ad-2cd49f82f91d	23fce269-0396-45b8-bf89-b8a614bd2393	35586.3	77783.4	6783	2068	7.34705	2.00346	7.34705
LSP17823	LSP17823_Scan1	004	Full ROI	LSP17823_Scan1 | 004 | Full ROI	False	False	Low Negative Probe Count for Probe Kit Human NGS Whole Transcriptome Atlas RNA_1.0,Low Surface Area	10864.4	159	11080	36159	3621257	3491261	212111	3616472	3592312	93.9245	A01061:583:HHCKVDRX3	0.9954	0.9948	"GeoMx_NGS_Pipeline_2.3.3.10"	HW0040123	4b7d4f8f-1b11-44c1-b250-af0a292b1e3d	8c7e3959-7264-45eb-9288-8317996d4757	35586.3	77783.4	6783	2068	8.22948	1.20208	8.22948
LSP17823	LSP17823_Scan1	005	Full ROI	LSP17823_Scan1 | 005 | Full ROI	False	False	Low Negative Probe Count for Probe Kit Human NGS Whole Transcriptome Atlas RNA_1.0,Low Surface Area	7134.61	74	25621	46215	2135867	2058596	163587	2133728	2119563	92.0535	A01061:583:HHCKVDRX3	0.9957	0.9954	"GeoMx_NGS_Pipeline_2.3.3.10"	HW0040123	52780028-a479-4c82-8410-4561a722b27d	75767efd-ffd6-4628-a650-c95987ee3141	35586.3	77783.4	6783	2068	6.64451	1.33564	6.64451
LSP17823	LSP17823_Scan1	006	Full ROI	LSP17823_Scan1 | 006 | Full ROI	False	False	Low Negative Probe Count for Probe Kit Human NGS Whole Transcriptome Atlas RNA_1.0,Low Surface Area	7902.61	84	24843	50106	1746505	1685453	205098	1745316	1735448	87.8313	A01061:583:HHCKVDRX3	0.9954	0.9947	"GeoMx_NGS_Pipeline_2.3.3.10"	HW0040123	153ccbc7-fb49-485d-a185-ed1811dd5c77	851db814-0fab-42f5-84d4-cb18274158ff	35586.3	77783.4	6783	2068	6.09782	1.0928	6.09782
LSP17823	LSP17823_Scan1	007	Full ROI	LSP17823_Scan1 | 007 | Full ROI	False	False	Low Surface Area	11844.8	128	25934	42939	4130589	3982738	299216	4125647	4096549	92.4872	A01061:583:HHCKVDRX3	0.9954	0.9948	"GeoMx_NGS_Pipeline_2.3.3.10"	HW0040123	700862c2-28e6-4fd2-968b-5687ed611c28	a39f688f-0c12-40f3-944a-3df3374a8c60	35586.3	77783.4	6783	2068	12.6813	0.751299	12.6813
LSP17823	LSP17823_Scan1	008	Full ROI	LSP17823_Scan1 | 008 | Full ROI	False	False	Low Negative Probe Count for Probe Kit Human NGS Whole Transcriptome Atlas RNA_1.0,Low Surface Area	13911.3	78	25869	43140	455132	436398	31153	454420	450165	92.8613	A01061:583:HHCKVDRX3	0.9955	0.9949	"GeoMx_NGS_Pipeline_2.3.3.10"	HW0040123	32dfbdae-8c23-4a14-a85f-c96ef2afb667	b26cdad1-ed25-4743-b9f0-91eee901af37	35586.3	77783.4	6783	2068	2.08717	6.01039	2.08717
LSP17823	LSP17823_Scan1	009	Full ROI	LSP17823_Scan1 | 009 | Full ROI	False	False		20032.8	183	12227	35731	3812211	3671845	299970	3807334	3780374	91.8305	A01061:583:HHCKVDRX3	0.9953	0.9946	"GeoMx_NGS_Pipeline_2.3.3.10"	HW0040123	6e532970-8986-4588-8d01-263bfc8ed614	8bf6be04-06e0-4476-8acf-ef4ffb32f54a	35586.3	77783.4	6783	2068	17.5744	0.707105	17.5744
LSP17823	LSP17823_Scan1	010	Full ROI	LSP17823_Scan1 | 010 | Full ROI	False	False	Low Negative Probe Count for Probe Kit Human NGS Whole Transcriptome Atlas RNA_1.0,Low Surface Area	14250.7	79	12459	35770	316493	302612	21739	315998	312606	92.8162	A01061:583:HHCKVDRX3	0.9954	0.9948	"GeoMx_NGS_Pipeline_2.3.3.10"	HW0040123	ff6d8843-ba2c-4969-a05e-e7fa4fc0ea7a	0ad1a529-244d-4063-a9f4-672e946c7ffe	35586.3	77783.4	6783	2068	1.79933	6.01039	2
LSP17823	LSP17823_Scan1	011	Full ROI	LSP17823_Scan1 | 011 | Full ROI	False	False	Low Negative Probe Count for Probe Kit Human NGS Whole Transcriptome Atlas RNA_1.0,Low Surface Area	11386.6	60	10981	36241	869611	837350	58253	868646	862017	93.0432	A01061:583:HHCKVDRX3	0.9956	0.9953	"GeoMx_NGS_Pipeline_2.3.3.10"	HW0040123	775310ce-af1b-465c-8520-a6130f0aa0a0	d221a025-e3af-474d-8a9e-ccfb0c9564c8	35586.3	77783.4	6783	2068	4.47086	3.0052	4.47086
LSP17823	LSP17823_Scan1	012	Full ROI	LSP17823_Scan1 | 012 | Full ROI	False	False	Low Surface Area	13780.8	180	19451	33772	2911681	2801971	247479	2906826	2884912	91.1677	A01061:583:HHCKVDRX3	0.9948	0.994	"GeoMx_NGS_Pipeline_2.3.3.10"	HW0040123	1f8832a2-d252-4a29-a2c6-a5575eabd91a	881fe563-1a28-44cb-a337-c2f48fa09edf	35586.3	77783.4	6783	2068	12.7622	0.924675	12.7622
LSP17823	LSP17823_Scan1	013	Full ROI	LSP17823_Scan1 | 013 | Full ROI	False	False	Low Negative Probe Count for Probe Kit Human NGS Whole Transcriptome Atlas RNA_1.0	20390	91	18953	34290	448142	409136	35223	444316	421635	91.3909	A01061:583:HHCKVDRX3	0.9957	0.9947	"GeoMx_NGS_Pipeline_2.3.3.10"	HW0040123	42d09ca3-50d2-4cc3-95c5-e16251b4de7e	6a91c368-a241-4a88-9285-4528bec4be5c	35586.3	77783.4	6783	2068	3.05633	6.01039	3.05633
LSP19407	LSP19407_Scan1	001	Full ROI	LSP19407_Scan1 | 001 | Full ROI	False	False	Low Negative Probe Count for Probe Kit Human NGS Whole Transcriptome Atlas RNA_1.0,Low Surface Area	12673	111	16369	29960	6630603	6393567	169612	6623928	6574397	97.3471	A01061:633:HJT5FDRX3	0.9934	0.9928	"GeoMx_NGS_Pipeline_2.3.3.10"	H006053	fada923c-8bfa-4856-959d-8774614be8a3	cebe59ba-5853-45fe-b992-d08f9be4e456	35253.2	64716.9	6949	409	8.81764	1.33564	8.81764
LSP19407	LSP19407_Scan1	002	Full ROI	LSP19407_Scan1 | 002 | Full ROI	False	False	Low Negative Probe Count for Probe Kit Human NGS Whole Transcriptome Atlas RNA_1.0	40600.3	336	17029	31859	4567074	4402224	153904	4557909	4524733	96.5039	A01061:633:HJT5FDRX3	0.9937	0.9921	"GeoMx_NGS_Pipeline_2.3.3.10"	H006053	5b16043c-e9a5-4cdd-be6f-401edd43c246	530b6f10-a1f2-451d-bc40-c0a2c5e22ceb	35253.2	64716.9	6949	409	7.2199	1.33564	7.2199
LSP19407	LSP19407_Scan1	003	Full ROI	LSP19407_Scan1 | 003 | Full ROI	False	False	Low Surface Area	15515	128	13463	12872	17060929	16466511	417825	17043491	16925389	97.4626	A01061:633:HJT5FDRX3	0.9932	0.9925	"GeoMx_NGS_Pipeline_2.3.3.10"	H006053	6ad08613-a23f-4b2a-aaee-c6cfba938adb	5e99a613-0f09-42a4-8dbd-10ce6eaacdfd	35253.2	64716.9	6949	409	12.8144	0.546399	12.8144
LSP19407	LSP19407_Scan1	004	Full ROI	LSP19407_Scan1 | 004 | Full ROI	False	False		36578	293	16972	15655	28134673	27146689	774194	28091026	27905083	97.1481	A01061:633:HJT5FDRX3	0.9936	0.9927	"GeoMx_NGS_Pipeline_2.3.3.10"	H006053	52cc18dd-85dc-494c-8c59-4b4a0dc7bb5c	63192065-eb2c-4b34-8523-3bd1722d18f2	35253.2	64716.9	6949	409	20.8237	0.30052	20.8237
LSP19407	LSP19407_Scan1	005	Full ROI	LSP19407_Scan1 | 005 | Full ROI	False	False		39219.5	284	24934	11205	20567488	19832867	509747	20545911	20393644	97.4298	A01061:633:HJT5FDRX3	0.9931	0.9921	"GeoMx_NGS_Pipeline_2.3.3.10"	H006053	08608055-cb35-4ba2-a73d-c1bc6b35fbed	d049c4f1-8ce6-4724-ad3f-2550abb4d5ad	35253.2	64716.9	6949	409	19.5464	0.462338	19.5464
LSP19407	LSP19407_Scan1	006	Full ROI	LSP19407_Scan1 | 006 | Full ROI	False	False	Low Negative Probe Count for Probe Kit Human NGS Whole Transcriptome Atlas RNA_1.0,Low Surface Area	7440.95	60	24358.3	11167	970894	924941	25128	968542	956869	97.2833	A01061:633:HJT5FDRX3	0.9929	0.9924	"GeoMx_NGS_Pipeline_2.3.3.10"	H006053	748330db-4f1f-4379-a604-29a235c960c5	4ee201b1-e189-44a8-b6d2-1b05846a632b	35253.2	64716.9	6949	409	1.85204	6.01039	2
LSP19407	LSP19407_Scan1	007	Full ROI	LSP19407_Scan1 | 007 | Full ROI	False	False		44839.3	318	18752	11916	33366610	32097006	792428	33305016	33018661	97.5311	A01061:633:HJT5FDRX3	0.9932	0.9924	"GeoMx_NGS_Pipeline_2.3.3.10"	H006053	6e9fe7b0-b3e4-44f9-a999-e8e8687a4f90	21ef4d01-0704-4c57-aca7-4261d7e6eddf	35253.2	64716.9	6949	409	19.3894	0.29319	19.3894
LSP19407	LSP19407_Scan1	008	Full ROI	LSP19407_Scan1 | 008 | Full ROI	False	False	Low Negative Probe Count for Probe Kit Human NGS Whole Transcriptome Atlas RNA_1.0	16028.7	110	19377.7	11724	2435434	2351658	66447	2433039	2415626	97.1745	A01061:633:HJT5FDRX3	0.9937	0.9931	"GeoMx_NGS_Pipeline_2.3.3.10"	H006053	e108cd1d-0718-4996-ba67-b7c9f4ed4824	9154a62d-886f-4e73-8a29-9480aecd98bd	35253.2	64716.9	6949	409	2.33932	3.0052	2.33932
LSP19407	LSP19407_Scan1	009	Full ROI	LSP19407_Scan1 | 009 | Full ROI	False	False		38745.1	327	17818	33525	16959040	16346715	418255	16938080	16807746	97.4414	A01061:633:HJT5FDRX3	0.9927	0.9921	"GeoMx_NGS_Pipeline_2.3.3.10"	H006053	7660d0b8-83be-4a4b-bc20-c3627ce4db80	6f25297b-6eb2-4607-8f2a-ddaf8d6ed545	35253.2	64716.9	6949	409	22.8049	0.546399	22.8049
LSP19407	LSP19407_Scan1	010	Full ROI	LSP19407_Scan1 | 010 | Full ROI	False	False	Low Negative Probe Count for Probe Kit Human NGS Whole Transcriptome Atlas RNA_1.0	30702.9	208	17862	34653	4985783	4809648	122439	4980946	4945854	97.4543	A01061:633:HJT5FDRX3	0.9929	0.9923	"GeoMx_NGS_Pipeline_2.3.3.10"	H006053	7f0376f9-94d3-4777-962b-5787b0dcdfd9	759e9733-3ad2-46bd-b99a-b8d1c2117875	35253.2	64716.9	6949	409	7.89716	1.71725	7.89716
LSP19411	LSP19411_Scan1	001	Full ROI	LSP19411_Scan1 | 001 | Full ROI	False	False	Low Negative Probe Count for Probe Kit Human NGS Whole Transcriptome Atlas RNA_1.0,Low Surface Area	4511.98	60	21827	25777	1117178	1066292	44797	1114475	1101347	95.7988	A01061:633:HJT5FDRX3	0.9924	0.992	"GeoMx_NGS_Pipeline_2.3.3.10"	H006053	f43fa589-b3b6-4759-9f62-e689d9fac0d5	27e71787-890d-4292-8f21-3106bf49494f	35480.4	64760.7	6836	387	2.12544	4.00693	2.12544
LSP19411	LSP19411_Scan1	003	Full ROI	LSP19411_Scan1 | 003 | Full ROI	False	False		28393.3	341	22805	25306	24056482	23202430	610298	24034959	23860712	97.3697	A01061:633:HJT5FDRX3	0.9936	0.9929	"GeoMx_NGS_Pipeline_2.3.3.10"	H006053	55d0df62-896b-4aa6-a0a1-2dfedda1d4b6	9e7e72da-c4ed-40e9-93c5-d93e9f77cabd	35480.4	64760.7	6836	387	14.1578	0.353552	14.1578
LSP19411	LSP19411_Scan1	004	Full ROI	LSP19411_Scan1 | 004 | Full ROI	False	False	Low Negative Probe Count for Probe Kit Human NGS Whole Transcriptome Atlas RNA_1.0,Low Surface Area	7453.69	110	25210	23666	5763034	5552579	155830	5758228	5713893	97.1936	A01061:633:HJT5FDRX3	0.9938	0.9931	"GeoMx_NGS_Pipeline_2.3.3.10"	H006053	ebcee3aa-0002-46d2-a2a8-9bf53eb72652	8c413664-f0e9-49bc-a16e-257c08baba11	35480.4	64760.7	6836	387	4.02278	1.33564	4.02278
LSP19411	LSP19411_Scan1	005	Full ROI	LSP19411_Scan1 | 005 | Full ROI	False	False	Low Negative Probe Count for Probe Kit Human NGS Whole Transcriptome Atlas RNA_1.0,Low Surface Area	13054.2	146	14080	23054	10403808	10019693	287382	10391037	10305331	97.1318	A01061:633:HJT5FDRX3	0.9928	0.9926	"GeoMx_NGS_Pipeline_2.3.3.10"	H006053	bd7fb6d5-b632-441a-9e14-904a7022c353	b7a7aaef-e8a2-4a65-8216-c48870e6d262	35480.4	64760.7	6836	387	6.69508	0.751299	6.69508
LSP19411	LSP19411_Scan1	006	Full ROI	LSP19411_Scan1 | 006 | Full ROI	False	False	Low Negative Probe Count for Probe Kit Human NGS Whole Transcriptome Atlas RNA_1.0,Low Surface Area	12762.5	169	14546	23116	11102698	10697188	288442	11088737	11007635	97.3036	A01061:633:HJT5FDRX3	0.9927	0.9922	"GeoMx_NGS_Pipeline_2.3.3.10"	H006053	90b54e78-53ad-4fe4-b0c9-799ffdcfd6a0	438c972f-3762-4bbc-be95-72175f30cb8d	35480.4	64760.7	6836	387	7.38416	0.707105	7.38416
LSP19411	LSP19411_Scan1	007	Full ROI	LSP19411_Scan1 | 007 | Full ROI	False	False	Low Negative Probe Count for Probe Kit Human NGS Whole Transcriptome Atlas RNA_1.0,Low Surface Area	10991.5	151	21141	6763	8608181	8301526	206264	8599378	8539094	97.5153	A01061:633:HJT5FDRX3	0.9934	0.9928	"GeoMx_NGS_Pipeline_2.3.3.10"	H006053	fe5f7c0f-328d-43e2-9c63-dc4a29dd41ea	59564b7d-0f4b-4262-882b-515903beec99	35480.4	64760.7	6836	387	4.43223	1.00173	4.43223
LSP19411	LSP19411_Scan1	008	Full ROI	LSP19411_Scan1 | 008 | Full ROI	False	False	Low Negative Probe Count for Probe Kit Human NGS Whole Transcriptome Atlas RNA_1.0	17265.3	230	20284	5621	12432633	11990616	425210	12420752	12333183	96.4538	A01061:633:HJT5FDRX3	0.9932	0.9925	"GeoMx_NGS_Pipeline_2.3.3.10"	H006053	86b103d9-5f51-40fd-bb30-f66be8c4bce0	28aa24ee-2d94-43de-b28f-87412099896a	35480.4	64760.7	6836	387	8.57713	0.500866	8.57713
LSP19411	LSP19411_Scan1	009	Full ROI	LSP19411_Scan1 | 009 | Full ROI	False	False		24266.4	296	19636	4884	19846712	19123055	528130	19818442	19675990	97.2383	A01061:633:HJT5FDRX3	0.9931	0.9926	"GeoMx_NGS_Pipeline_2.3.3.10"	H006053	73551afa-01dc-43e7-a262-480638d281b5	4f77770e-9be8-4d9f-9b62-62de13645305	35480.4	64760.7	6836	387	11.6811	0.41451	11.6811
LSP19411	LSP19411_Scan1	010	Full ROI	LSP19411_Scan1 | 010 | Full ROI	False	False		48982.1	586	17888	7751	30292192	29169980	796016	30255836	30028930	97.2711	A01061:633:HJT5FDRX3	0.993	0.9924	"GeoMx_NGS_Pipeline_2.3.3.10"	H006053	41eddd7d-677e-46cc-a1c9-7765236de20c	fa48e2db-f72a-4d2d-8b91-90fd687ce309	35480.4	64760.7	6836	387	15.4589	0.2732	15.4589
LSP19411	LSP19411_Scan1	011	Full ROI	LSP19411_Scan1 | 011 | Full ROI	False	False	Low Negative Probe Count for Probe Kit Human NGS Whole Transcriptome Atlas RNA_1.0	19214	282	19828	54045	21238616	20483097	522729	21219458	21069292	97.448	A01061:633:HJT5FDRX3	0.9933	0.9929	"GeoMx_NGS_Pipeline_2.3.3.10"	H006053	b4440af3-b9a6-4f38-a326-bd5e6cc07761	6dc48481-8198-462a-aaf5-ef0a990c2ae1	35480.4	64760.7	6836	387	9.69776	0.400693	9.69776
LSP19411	LSP19411_Scan1	012	Full ROI	LSP19411_Scan1 | 012 | Full ROI	False	False	Low Negative Probe Count for Probe Kit Human NGS Whole Transcriptome Atlas RNA_1.0	20234	355	18010	55809	16436667	15813845	361023	16422327	16311355	97.717	A01061:633:HJT5FDRX3	0.9937	0.9932	"GeoMx_NGS_Pipeline_2.3.3.10"	H006053	93e817d6-642f-4c5a-a420-cd2962a93e74	89e6a839-e3c0-4cd0-8c07-96467aa53d52	35480.4	64760.7	6836	387	6.08528	0.601039	6.08528
LSP19411	LSP19411_Scan1	013	Full ROI	LSP19411_Scan1 | 013 | Full ROI	False	False	Low Negative Probe Count for Probe Kit Human NGS Whole Transcriptome Atlas RNA_1.0,Low Surface Area	7910.9	58	18106	55822	974401	940013	23047	973541	966593	97.5482	A01061:633:HJT5FDRX3	0.9935	0.9928	"GeoMx_NGS_Pipeline_2.3.3.10"	H006053	288f3e5f-e077-46c4-a1c2-da1242ec9551	973b414d-b136-430d-8fcf-f7dcc7d20b8b	35480.4	64760.7	6836	387	1.30469	12.0208	2
LSP19411	LSP19411_Scan1	014	Full ROI	LSP19411_Scan1 | 014 | Full ROI	False	False	Low Negative Probe Count for Probe Kit Human NGS Whole Transcriptome Atlas RNA_1.0,Low Surface Area	10461.2	131	18027	54946	10633711	10249904	231176	10624040	10542115	97.7446	A01061:633:HJT5FDRX3	0.9933	0.9926	"GeoMx_NGS_Pipeline_2.3.3.10"	H006053	6f00bbf0-1110-474e-afe8-112112434a65	75c3a392-7ffc-4feb-b625-271c269870f9	35480.4	64760.7	6836	387	3.46307	0.924675	3.46307
LSP19411	LSP19411_Scan1	015	Full ROI	LSP19411_Scan1 | 015 | Full ROI	False	False	Low Negative Probe Count for Probe Kit Human NGS Whole Transcriptome Atlas RNA_1.0,Low Surface Area	9684.59	79	18034	55087	1235211	1173340	28745	1233913	1222810	97.5502	A01061:633:HJT5FDRX3	0.9931	0.9923	"GeoMx_NGS_Pipeline_2.3.3.10"	H006053	aed10741-1270-48cf-92fc-927e9253244e	8faeb0fd-3a1b-4cf7-b591-f50274aeab17	35480.4	64760.7	6836	387	1.40378	6.01039	2
LSP19411	LSP19411_Scan1	016	Full ROI	LSP19411_Scan1 | 016 | Full ROI	False	False		36712	528	12388	24812	31587243	30441817	761187	31557578	31334934	97.4995	A01061:633:HJT5FDRX3	0.9932	0.9928	"GeoMx_NGS_Pipeline_2.3.3.10"	H006053	f7034c06-001e-4587-879f-350cc5912e6e	94e45de0-9c51-40f8-8890-801c39e2cb53	35480.4	64760.7	6836	387	14.5967	0.29319	14.5967
LSP19411	LSP19411_Scan1	017	Full ROI	LSP19411_Scan1 | 017 | Full ROI	False	False	Low Negative Probe Count for Probe Kit Human NGS Whole Transcriptome Atlas RNA_1.0,Low Surface Area	9691.28	141	11871	23619	10656538	10265262	265896	10645849	10575462	97.4097	A01061:633:HJT5FDRX3	0.9934	0.9924	"GeoMx_NGS_Pipeline_2.3.3.10"	H006053	475790d5-c97d-447e-b79a-e55b1fe4f550	7b357d14-afb9-41ae-a316-b95f2a5c2a26	35480.4	64760.7	6836	387	6.87892	0.801385	6.87892
LSP19411	LSP19411_Scan1	018	Full ROI	LSP19411_Scan1 | 018 | Full ROI	False	False	Low Negative Probe Count for Probe Kit Human NGS Whole Transcriptome Atlas RNA_1.0,Low Surface Area	10168.6	133	12269	21176	8866917	8528962	257095	8853842	8778564	96.9856	A01061:633:HJT5FDRX3	0.9935	0.9928	"GeoMx_NGS_Pipeline_2.3.3.10"	H006053	be784ec3-28a4-4dff-b8c5-ca3e51c2ba86	a1c957fe-bbff-4d13-a519-52ad1f55104b	35480.4	64760.7	6836	387	5.36797	0.801385	5.36797
LSP19411	LSP19411_Scan1	019	Full ROI	LSP19411_Scan1 | 019 | Full ROI	False	False		37315.5	747	20914	51794	28409778	27375178	733676	28375667	28159023	97.3199	A01061:633:HJT5FDRX3	0.993	0.9921	"GeoMx_NGS_Pipeline_2.3.3.10"	H006053	cf48785a-afd1-400b-a0ee-13c008067445	5e5c82fe-55b4-42da-a237-5c123c18d234	35480.4	64760.7	6836	387	14.7022	0.29319	14.7022
LSP19411	LSP19411_Scan1	020	Full ROI	LSP19411_Scan1 | 020 | Full ROI	False	False	Low Negative Probe Count for Probe Kit Human NGS Whole Transcriptome Atlas RNA_1.0	16633.8	256	21909	51304	10702322	10307155	259293	10690941	10610872	97.4843	A01061:633:HJT5FDRX3	0.9932	0.9926	"GeoMx_NGS_Pipeline_2.3.3.10"	H006053	1dfeb6a8-95cd-4381-91fc-a75ae5a2ab9b	7e9498b9-c8c0-47ee-b534-3303566535df	35480.4	64760.7	6836	387	5.98394	0.801385	5.98394
LSP19411	LSP19411_Scan1	021	Full ROI	LSP19411_Scan1 | 021 | Full ROI	False	False	Low Negative Probe Count for Probe Kit Human NGS Whole Transcriptome Atlas RNA_1.0	17638.8	253	21654	53616	11691896	11281174	297219	11682784	11608404	97.3654	A01061:633:HJT5FDRX3	0.9938	0.9933	"GeoMx_NGS_Pipeline_2.3.3.10"	H006053	fde6038a-9b60-44e7-81cc-e7fa62a98016	7d5046a9-5c82-435c-ad9b-f1f264572d11	35480.4	64760.7	6836	387	6.47281	0.707105	6.47281
LSP19411	LSP19411_Scan1	022	Full ROI	LSP19411_Scan1 | 022 | Full ROI	False	False	Low Negative Probe Count for Probe Kit Human NGS Whole Transcriptome Atlas RNA_1.0	16197.8	270	22229	54062	10583509	10194683	288543	10569014	10494576	97.1697	A01061:633:HJT5FDRX3	0.9932	0.9927	"GeoMx_NGS_Pipeline_2.3.3.10"	H006053	7dc64c0d-bc44-4d21-8d50-a36a314e654d	6b9fbf7b-3e3a-4db7-a25e-a98a9ab9b028	35480.4	64760.7	6836	387	6.2204	0.751299	6.2204
LSP19411	LSP19411_Scan1	023	Full ROI	LSP19411_Scan1 | 023 | Full ROI	False	False		43388.3	609	23758	55047	29779069	28685366	714778	29749192	29505811	97.5082	A01061:633:HJT5FDRX3	0.9932	0.9925	"GeoMx_NGS_Pipeline_2.3.3.10"	H006053	c8f1a233-b55d-45b6-939f-7fbd6cb85e0c	f80855ef-c7a4-4930-8178-e2007679a9e2	35480.4	64760.7	6836	387	14.2454	0.30052	14.2454
LSP19411	LSP19411_Scan1	024	Full ROI	LSP19411_Scan1 | 024 | Full ROI	False	False	Low Negative Probe Count for Probe Kit Human NGS Whole Transcriptome Atlas RNA_1.0	44147.9	276	20923	53052	7708485	7422183	195543	7697124	7632360	97.3654	A01061:633:HJT5FDRX3	0.9928	0.9924	"GeoMx_NGS_Pipeline_2.3.3.10"	H006053	5437850b-bffc-49a7-9936-3793ac6b2c1d	7a60a2c5-9ad2-4a69-a540-653a6f8b9635	35480.4	64760.7	6836	387	6.20793	1.0928	6.20793
LSP19411	LSP19411_Scan1	025	Full ROI	LSP19411_Scan1 | 025 | Full ROI	False	False	Low Negative Probe Count for Probe Kit Human NGS Whole Transcriptome Atlas RNA_1.0,Low Surface Area	15482.2	223	21290	53202	15304657	14761668	393126	15288713	15183366	97.3368	A01061:633:HJT5FDRX3	0.9932	0.9924	"GeoMx_NGS_Pipeline_2.3.3.10"	H006053	35f577e8-a26a-49c7-9b4e-a5abdae6680a	496d1dd5-979e-4a2c-82a2-60bf6e60c7e8	35480.4	64760.7	6836	387	7.64788	0.546399	7.64788
LSP19417	LSP19417_Scan1	001	Full ROI	LSP19417_Scan1 | 001 | Full ROI	False	False	Low Negative Probe Count for Probe Kit Human NGS Whole Transcriptome Atlas RNA_1.0,Low Surface Area,Low Nuclei Count	2913.52	23	40412	18579	1178675	1138312	28014	1177588	1169725	97.539	A01061:633:HJT5FDRX3	0.9934	0.9925	"GeoMx_NGS_Pipeline_2.3.3.10"	H006053	f2356207-600f-40bf-a582-fbcd1ed990ef	c3ff0ed1-9337-4f3f-a11d-c01e46e6cf3f	35584.2	59332.9	6784	3101	1.41835	6.01039	2
LSP19417	LSP19417_Scan1	002	Full ROI	LSP19417_Scan1 | 002 | Full ROI	False	False	Low Negative Probe Count for Probe Kit Human NGS Whole Transcriptome Atlas RNA_1.0,Low Surface Area	11823.9	68	40330	18626	1528161	1448235	43925	1518378	1487524	96.967	A01061:633:HJT5FDRX3	0.993	0.9917	"GeoMx_NGS_Pipeline_2.3.3.10"	H006053	e2e59d0c-5fb5-4f97-98f7-fb557139f341	ed26f14b-62bf-4dbd-94c1-af434eeb8026	35584.2	59332.9	6784	3101	2.09511	4.00693	2.09511
LSP19417	LSP19417_Scan1	003	Full ROI	LSP19417_Scan1 | 003 | Full ROI	False	False	Low Negative Probe Count for Probe Kit Human NGS Whole Transcriptome Atlas RNA_1.0,Low Surface Area	12010.1	78	40664	18450.1	2095488	2014950	55494	2093393	2077864	97.2459	A01061:633:HJT5FDRX3	0.9934	0.9929	"GeoMx_NGS_Pipeline_2.3.3.10"	H006053	78260b54-b3ea-4006-adc4-c325c4882c10	7f8bce0a-0c99-4aa1-92a5-2ca4bba32f1c	35584.2	59332.9	6784	3101	2.89795	4.00693	2.89795
LSP19417	LSP19417_Scan1	004	Full ROI	LSP19417_Scan1 | 004 | Full ROI	False	False		17717.8	125	40617	19077	7685901	7405069	252619	7676929	7619408	96.5886	A01061:633:HJT5FDRX3	0.9925	0.9919	"GeoMx_NGS_Pipeline_2.3.3.10"	H006053	d05447a7-d234-4cdd-a59f-66808d578b96	a088e530-c361-4c99-912f-cb3c60d761c6	35584.2	59332.9	6784	3101	11.8156	0.924675	11.8156
LSP19417	LSP19417_Scan1	005	Full ROI	LSP19417_Scan1 | 005 | Full ROI	False	False	Low Negative Probe Count for Probe Kit Human NGS Whole Transcriptome Atlas RNA_1.0	16142.6	140	40602	19428	4697740	4522589	155044	4689501	4653999	96.5718	A01061:633:HJT5FDRX3	0.9929	0.9918	"GeoMx_NGS_Pipeline_2.3.3.10"	H006053	cfed3129-6ecf-474f-b433-d4fe57c543bb	3ffd9e7c-62fc-4506-bb20-7c04395bce3a	35584.2	59332.9	6784	3101	7.70357	1.5026	7.70357
LSP19417	LSP19417_Scan1	006	Full ROI	LSP19417_Scan1 | 006 | Full ROI	False	False		39319.8	302	41013	20587	14604531	14074419	451160	14589713	14479200	96.7945	A01061:633:HJT5FDRX3	0.9932	0.9929	"GeoMx_NGS_Pipeline_2.3.3.10"	H006053	4ba10c54-e9cc-460a-bafc-6120ac5cd8ae	16ac22be-4068-476f-92d7-d196efe8f08c	35584.2	59332.9	6784	3101	14.1986	0.546399	14.1986
LSP19417	LSP19417_Scan1	007	Full ROI	LSP19417_Scan1 | 007 | Full ROI	False	False	Low Negative Probe Count for Probe Kit Human NGS Whole Transcriptome Atlas RNA_1.0,Low Surface Area	14253.3	122	40849	20022	5260942	5072700	139620	5253756	5214154	97.2476	A01061:633:HJT5FDRX3	0.9932	0.9923	"GeoMx_NGS_Pipeline_2.3.3.10"	H006053	f1ebce4e-f76c-48b9-b9c4-ce164cb413f8	6e3e8856-61d9-49d5-880a-3c7ba4692308	35584.2	59332.9	6784	3101	5.71127	1.71725	5.71127
LSP19417	LSP19417_Scan1	008	Full ROI	LSP19417_Scan1 | 008 | Full ROI	False	False	Low Negative Probe Count for Probe Kit Human NGS Whole Transcriptome Atlas RNA_1.0	16737.6	99	40510	20077	2903387	2777556	77627	2900166	2879654	97.2052	A01061:633:HJT5FDRX3	0.9931	0.9923	"GeoMx_NGS_Pipeline_2.3.3.10"	H006053	b6f40763-cd5c-4c6e-b7c3-113c6b442ec8	9045e3f1-2c25-4d18-8150-cab7374e1759	35584.2	59332.9	6784	3101	4.60237	2.40416	4.60237
LSP19417	LSP19417_Scan1	009	Full ROI	LSP19417_Scan1 | 009 | Full ROI	False	False	Low Negative Probe Count for Probe Kit Human NGS Whole Transcriptome Atlas RNA_1.0,Low Surface Area	11969.8	65	40490	20501	1856329	1788432	42767	1854677	1840283	97.6087	A01061:633:HJT5FDRX3	0.9934	0.9931	"GeoMx_NGS_Pipeline_2.3.3.10"	H006053	4dbad22d-4955-402b-be91-8d9f687b1864	abe9f9f6-b35d-44db-9361-6e4b0ea184c7	35584.2	59332.9	6784	3101	2.63452	4.00693	2.63452
LSP19417	LSP19417_Scan1	010	Full ROI	LSP19417_Scan1 | 010 | Full ROI	False	False		49546.4	507	25683	7038	20982855	20245850	667374	20964407	20815322	96.7037	A01061:633:HJT5FDRX3	0.9928	0.992	"GeoMx_NGS_Pipeline_2.3.3.10"	H006053	ab619b3f-6ac8-4256-a7c5-e1726a1169d6	334dfb96-5e58-46a0-96b0-f1cbd6ebf248	35584.2	59332.9	6784	3101	22.8434	0.353552	22.8434
LSP19417	LSP19417_Scan1	011	Full ROI	LSP19417_Scan1 | 011 | Full ROI	False	False		23230.7	262	24901	6701	14348938	13841706	324054	14334683	14231349	97.6589	A01061:633:HJT5FDRX3	0.9932	0.9925	"GeoMx_NGS_Pipeline_2.3.3.10"	H006053	0af8f1da-34c6-4e68-9501-5872ab7de895	9a84558b-492c-4f9a-b1af-6306d3cb5f70	35584.2	59332.9	6784	3101	10.5862	0.707105	10.5862
LSP19417	LSP19417_Scan1	012	Full ROI	LSP19417_Scan1 | 012 | Full ROI	False	False	Low Negative Probe Count for Probe Kit Human NGS Whole Transcriptome Atlas RNA_1.0	52536	222	24543	6463	4420035	4251971	109274	4415575	4384692	97.43	A01061:633:HJT5FDRX3	0.9934	0.993	"GeoMx_NGS_Pipeline_2.3.3.10"	H006053	2d975b44-fa3e-4f11-80cf-13060a5318d2	72afbf62-2dc0-424a-a426-14d8bd80f0fb	35584.2	59332.9	6784	3101	5.67367	2.00346	5.67367
LSP19417	LSP19417_Scan1	013	Full ROI	LSP19417_Scan1 | 013 | Full ROI	False	False		48774.1	486	40686	47751	25792123	24881469	657037	25765337	25588715	97.3593	A01061:633:HJT5FDRX3	0.9932	0.9926	"GeoMx_NGS_Pipeline_2.3.3.10"	H006053	d056e244-c5d5-4130-b787-a8856fa88fdd	f6318281-82b0-47ea-9aa8-970fa206684b	35584.2	59332.9	6784	3101	23.309	0.364266	23.309
LSP19421	LSP19421_Scan1	001	Full ROI	LSP19421_Scan1 | 001 | Full ROI	False	False	Low Negative Probe Count for Probe Kit Human NGS Whole Transcriptome Atlas RNA_1.0,Low Surface Area	7094.78	85	7864	21526	2781747	2676930	87288	2777964	2756865	96.7392	A01061:633:HJT5FDRX3	0.9937	0.993	"GeoMx_NGS_Pipeline_2.3.3.10"	H006053	50244fd0-701e-4483-a607-f352938e0547	cc749574-37f9-4c71-92f1-d45fff7aa168	35624	79775.3	6764	1072	2.64862	2.40416	2.64862
LSP19421	LSP19421_Scan1	002	Full ROI	LSP19421_Scan1 | 002 | Full ROI	False	False	Low Negative Probe Count for Probe Kit Human NGS Whole Transcriptome Atlas RNA_1.0	17213.2	142	9140	25052	11241488	10834944	293252	11229948	11142721	97.2935	A01061:633:HJT5FDRX3	0.993	0.9923	"GeoMx_NGS_Pipeline_2.3.3.10"	H006053	eed97d5c-b052-42f8-a7c5-aa0381dd42ae	4dca1007-2534-47ef-8af7-0e1d62a2d2ed	35624	79775.3	6764	1072	9.17429	0.801385	9.17429
LSP19421	LSP19421_Scan1	003	Full ROI	LSP19421_Scan1 | 003 | Full ROI	False	False	Low Negative Probe Count for Probe Kit Human NGS Whole Transcriptome Atlas RNA_1.0	17556.5	118	8994	25243	6550039	6317042	171754	6539111	6492870	97.2811	A01061:633:HJT5FDRX3	0.9937	0.9922	"GeoMx_NGS_Pipeline_2.3.3.10"	H006053	1c9d61fc-842d-4ec2-ba9b-17c6897d8e80	dc25ed50-5c2c-4199-ba50-abf212ad9e8e	35624	79775.3	6764	1072	6.83919	1.20208	6.83919
LSP19421	LSP19421_Scan1	004	Full ROI	LSP19421_Scan1 | 004 | Full ROI	False	False	Low Negative Probe Count for Probe Kit Human NGS Whole Transcriptome Atlas RNA_1.0	22337	142	9753	22350	8522009	8216924	227300	8512927	8449744	97.2338	A01061:633:HJT5FDRX3	0.9932	0.9924	"GeoMx_NGS_Pipeline_2.3.3.10"	H006053	d1d2fa3d-73d2-46eb-ba9d-3da2f68664ca	31b3a688-dd2a-423c-a0e6-ed48809344b0	35624	79775.3	6764	1072	7.7625	0.924675	7.7625
LSP19421	LSP19421_Scan1	005	Full ROI	LSP19421_Scan1 | 005 | Full ROI	False	False	Low Negative Probe Count for Probe Kit Human NGS Whole Transcriptome Atlas RNA_1.0	26875.5	164	9458	22109	3644309	3506888	87891	3640664	3614829	97.4938	A01061:633:HJT5FDRX3	0.9934	0.9927	"GeoMx_NGS_Pipeline_2.3.3.10"	H006053	112e1e82-5eec-4761-8a4b-69140c5cab2f	49f06439-24f8-4802-8bf0-daaf66b56a29	35624	79775.3	6764	1072	3.07664	2.40416	3.07664
LSP19421	LSP19421_Scan1	006	Full ROI	LSP19421_Scan1 | 006 | Full ROI	False	False		36632.2	220	11133	23095	18076090	17414592	481254	18056862	17924171	97.2365	A01061:633:HJT5FDRX3	0.993	0.9925	"GeoMx_NGS_Pipeline_2.3.3.10"	H006053	ba359197-253f-4cce-b4d4-63f8bf4d8dd8	26be390f-52b0-43ea-ba27-8d4a6d9fbed5	35624	79775.3	6764	1072	13.5729	0.462338	13.5729
LSP19421	LSP19421_Scan1	007	Full ROI	LSP19421_Scan1 | 007 | Full ROI	False	False	Low Negative Probe Count for Probe Kit Human NGS Whole Transcriptome Atlas RNA_1.0	47627.9	239	10820	23279	5995354	5780461	158525	5989853	5946765	97.2576	A01061:633:HJT5FDRX3	0.9934	0.9927	"GeoMx_NGS_Pipeline_2.3.3.10"	H006053	76586d9f-9316-4c9a-9402-c4d5d31ac782	c2b40e25-c6c9-4638-b616-720f91bbc61f	35624	79775.3	6764	1072	8.55161	1.33564	8.55161
LSP19421	LSP19421_Scan1	008	Full ROI	LSP19421_Scan1 | 008 | Full ROI	False	False		40605.6	442	36887	40841	26674973	25670584	722794	26642225	26441115	97.1843	A01061:633:HJT5FDRX3	0.9924	0.9917	"GeoMx_NGS_Pipeline_2.3.3.10"	H006053	0b860c24-4d3e-4726-aa01-ca56e668959d	9288d3dc-88fc-45df-8a10-ff4dc5f59acb	35624	79775.3	6764	1072	18.3575	0.308225	18.3575
LSP19421	LSP19421_Scan1	009	Full ROI	LSP19421_Scan1 | 009 | Full ROI	False	False	Low Negative Probe Count for Probe Kit Human NGS Whole Transcriptome Atlas RNA_1.0	20757.5	179	35759	40487	14979829	14400616	325386	14955472	14807324	97.7405	A01061:633:HJT5FDRX3	0.9931	0.9926	"GeoMx_NGS_Pipeline_2.3.3.10"	H006053	4bcb10f6-9158-44aa-a740-1ead60379432	678eba0b-7e44-4279-9b7a-790807bb942c	35624	79775.3	6764	1072	10.8324	0.667821	10.8324
LSP19421	LSP19421_Scan1	010	Full ROI	LSP19421_Scan1 | 010 | Full ROI	False	False	Low Negative Probe Count for Probe Kit Human NGS Whole Transcriptome Atlas RNA_1.0	45333.1	272	35750	40272	7407215	7126356	185487	7396319	7343553	97.3972	A01061:633:HJT5FDRX3	0.9937	0.9929	"GeoMx_NGS_Pipeline_2.3.3.10"	H006053	e02d0af3-9397-46aa-9312-fed497cf5d3a	a949e569-ecb3-4d93-8805-231b805bb15c	35624	79775.3	6764	1072	9.18389	1.0928	9.18389
LSP19421	LSP19421_Scan1	011	Full ROI	LSP19421_Scan1 | 011 | Full ROI	False	False		26338.6	274	36941	38034	12700681	12244598	387794	12685293	12590194	96.8329	A01061:633:HJT5FDRX3	0.9933	0.9926	"GeoMx_NGS_Pipeline_2.3.3.10"	H006053	d340ded0-c7e6-459e-bdd4-c6040e4e502c	28e25c7d-cd69-44d9-9d8b-962d450043c9	35624	79775.3	6764	1072	12.6178	0.572418	12.6178
LSP19421	LSP19421_Scan1	012	Full ROI	LSP19421_Scan1 | 012 | Full ROI	False	False		29208.3	292	38072	37842	22223727	21429269	557828	22202381	22044656	97.3969	A01061:633:HJT5FDRX3	0.9928	0.9924	"GeoMx_NGS_Pipeline_2.3.3.10"	H006053	a890c84f-7f9b-4c76-8913-fbb1305ba769	bc60980e-ec5c-48f8-872a-c627edd524d0	35624	79775.3	6764	1072	17.3993	0.41451	17.3993
LSP19421	LSP19421_Scan1	013	Full ROI	LSP19421_Scan1 | 013 | Full ROI	False	False	Low Negative Probe Count for Probe Kit Human NGS Whole Transcriptome Atlas RNA_1.0,Low Surface Area	8427.04	82	38594	37565	2339479	2231017	132996	2334555	2313571	94.0388	A01061:633:HJT5FDRX3	0.9917	0.9912	"GeoMx_NGS_Pipeline_2.3.3.10"	H006053	859dabc8-fcda-436f-9a16-0c44107c18e1	97dab76b-ae07-4c89-b8d8-cc979d09f0f5	35624	79775.3	6764	1072	4.28329	1.71725	4.28329
LSP19421	LSP19421_Scan1	014	Full ROI	LSP19421_Scan1 | 014 | Full ROI	False	False	Low Negative Probe Count for Probe Kit Human NGS Whole Transcriptome Atlas RNA_1.0	16085.8	167	38913	37680	8685980	8365241	219913	8669034	8603873	97.3711	A01061:633:HJT5FDRX3	0.9928	0.9918	"GeoMx_NGS_Pipeline_2.3.3.10"	H006053	49329bd2-8163-43d0-bc4d-82a6979632e3	e3ef4525-3016-4af7-a929-f9127d9cfe68	35624	79775.3	6764	1072	8.75585	1.00173	8.75585
LSP19421	LSP19421_Scan1	015	Full ROI	LSP19421_Scan1 | 015 | Full ROI	False	False		33060.3	277	16580	29007	10175217	9818380	341889	10166261	10096819	96.5179	A01061:633:HJT5FDRX3	0.9936	0.9927	"GeoMx_NGS_Pipeline_2.3.3.10"	H006053	859872f9-5f71-431f-91d4-7e1204784c2f	d5b2bd73-2fde-4eea-ba7b-b249ebf21dc7	35624	79775.3	6764	1072	15.3252	0.601039	15.3252
LSP19421	LSP19421_Scan1	016	Full ROI	LSP19421_Scan1 | 016 | Full ROI	False	False	Low Negative Probe Count for Probe Kit Human NGS Whole Transcriptome Atlas RNA_1.0	55527.3	297	16779	29576	3907493	3768005	125573	3903809	3877718	96.6674	A01061:633:HJT5FDRX3	0.9932	0.9927	"GeoMx_NGS_Pipeline_2.3.3.10"	H006053	273dcdcf-0be0-49d8-9a50-7455d3d50e88	e942be96-a1c5-4af2-a158-b82f554fd4c9	35624	79775.3	6764	1072	8.27761	1.5026	8.27761
LSP19421	LSP19421_Scan1	017	Full ROI	LSP19421_Scan1 | 017 | Full ROI	False	False	Low Negative Probe Count for Probe Kit Human NGS Whole Transcriptome Atlas RNA_1.0,Low Surface Area	8392.95	80	28365	4477	3687278	3548348	120283	3682608	3654857	96.6102	A01061:633:HJT5FDRX3	0.9933	0.9926	"GeoMx_NGS_Pipeline_2.3.3.10"	H006053	54ca5b55-0af8-4148-b2f1-3dbf93562c44	6fdfcec4-b6fa-48cb-b483-978e1f085420	35624	79775.3	6764	1072	3.79135	1.71725	3.79135
LSP19421	LSP19421_Scan1	019	Full ROI	LSP19421_Scan1 | 019 | Full ROI	False	False	Low Negative Probe Count for Probe Kit Human NGS Whole Transcriptome Atlas RNA_1.0,Low Surface Area,Low Nuclei Count	5974.87	35	29572	3912	1621550	1544715	55727	1615382	1588375	96.3924	A01061:633:HJT5FDRX3	0.9933	0.9925	"GeoMx_NGS_Pipeline_2.3.3.10"	H006053	dd4fcfe6-025b-4751-8a0b-b2cc63657918	8a5d11e9-b5b6-468b-952f-5820a4a67174	35624	79775.3	6764	1072	2.12204	3.0052	2.12204
LSP19409	LSP19409_Scan1	001	Full ROI	LSP19409_Scan1 | 001 | Full ROI	False	False		36404.6	195	20620	23912	7282904	7027978	185425	7275965	7225671	97.3616	A01061:633:HJT5FDRX3	0.9932	0.9924	"GeoMx_NGS_Pipeline_2.3.3.10"	H006053	54ab6801-3fea-4df2-bb93-252ab2e9d8ab	2c88935d-ac1e-4592-a211-4413dc478b23	35444.5	75799.1	6853	3060	12.716	1.0928	12.716
LSP19409	LSP19409_Scan1	002	Full ROI	LSP19409_Scan1 | 002 | Full ROI	False	False	Low Negative Probe Count for Probe Kit Human NGS Whole Transcriptome Atlas RNA_1.0,Low Surface Area	8533.46	79	31124	47082	3577762	3451155	97789	3574830	3547402	97.1665	A01061:633:HJT5FDRX3	0.9932	0.9929	"GeoMx_NGS_Pipeline_2.3.3.10"	H006053	9e5273e4-25f9-456c-abad-5642a7b87ebe	0c9bc451-5ecf-4297-b476-b30835b09532	35444.5	75799.1	6853	3060	4.15579	2.00346	4.15579
LSP19409	LSP19409_Scan1	003	Full ROI	LSP19409_Scan1 | 003 | Full ROI	False	False	Low Negative Probe Count for Probe Kit Human NGS Whole Transcriptome Atlas RNA_1.0,Low Surface Area,Low Nuclei Count	1796.64	27	32085	45295	789617	755235	21770	788606	780407	97.1175	A01061:633:HJT5FDRX3	0.9936	0.9928	"GeoMx_NGS_Pipeline_2.3.3.10"	H006053	cfbb1829-7fd7-4943-bd69-ec51f21c7c42	48aaaf5a-53ee-4878-ba4c-7b93114911bf	35444.5	75799.1	6853	3060	1.41835	12.0208	2
LSP19409	LSP19409_Scan1	004	Full ROI	LSP19409_Scan1 | 004 | Full ROI	False	False	Low Negative Probe Count for Probe Kit Human NGS Whole Transcriptome Atlas RNA_1.0,Low Surface Area	12329.7	92	31938	45216.7	2369644	2287179	57146	2368013	2350277	97.5015	A01061:633:HJT5FDRX3	0.9937	0.9934	"GeoMx_NGS_Pipeline_2.3.3.10"	H006053	519ad3f9-29f7-4966-8e83-a94255d22ce3	98cb60cc-8eb5-4957-8930-3135af448686	35444.5	75799.1	6853	3060	3.04478	3.0052	3.04478
LSP19409	LSP19409_Scan1	005	Full ROI	LSP19409_Scan1 | 005 | Full ROI	False	False	Low Negative Probe Count for Probe Kit Human NGS Whole Transcriptome Atlas RNA_1.0,Low Surface Area,Low Nuclei Count	3660.66	49	32021	44969	1442682	1371340	33494	1438880	1409236	97.5576	A01061:633:HJT5FDRX3	0.9937	0.9929	"GeoMx_NGS_Pipeline_2.3.3.10"	H006053	15f37713-9685-48a9-b8c4-22259233cf61	47854e60-3547-4206-9bc9-0a3bca37e619	35444.5	75799.1	6853	3060	1.82085	6.01039	2
LSP19409	LSP19409_Scan1	006	Full ROI	LSP19409_Scan1 | 006 | Full ROI	False	False	Low Negative Probe Count for Probe Kit Human NGS Whole Transcriptome Atlas RNA_1.0,Low Surface Area	13839.6	115	32031	44794	1178499	1134729	25323	1177434	1169435	97.7684	A01061:633:HJT5FDRX3	0.9933	0.9926	"GeoMx_NGS_Pipeline_2.3.3.10"	H006053	17ac4256-089d-4b6e-ab00-4398908fdef7	41a860ba-d5d3-41c1-ba34-ab09231a5bb2	35444.5	75799.1	6853	3060	1.72945	6.01039	2
LSP19409	LSP19409_Scan1	007	Full ROI	LSP19409_Scan1 | 007 | Full ROI	False	False	Low Negative Probe Count for Probe Kit Human NGS Whole Transcriptome Atlas RNA_1.0,Low Surface Area	7859.76	81	31589	45502	3789726	3647702	100220	3782941	3750119	97.2525	A01061:633:HJT5FDRX3	0.9931	0.9923	"GeoMx_NGS_Pipeline_2.3.3.10"	H006053	103d5e16-2c15-4198-8206-19eb92415a3e	10ae62a6-0b24-45ff-b042-b5e42e0546ad	35444.5	75799.1	6853	3060	2.91337	2.00346	2.91337
LSP19409	LSP19409_Scan1	008	Full ROI	LSP19409_Scan1 | 008 | Full ROI	False	False	Low Negative Probe Count for Probe Kit Human NGS Whole Transcriptome Atlas RNA_1.0	21591.5	208	31540	46565	10840377	10459606	205930	10829629	10750574	98.0312	A01061:633:HJT5FDRX3	0.9933	0.9925	"GeoMx_NGS_Pipeline_2.3.3.10"	H006053	488b7a33-a40f-41a5-8dba-b3641a74dec8	33b1c225-6f99-4ea1-8074-74337d98d442	35444.5	75799.1	6853	3060	9.42685	1.0928	9.42685
LSP19409	LSP19409_Scan1	009	Full ROI	LSP19409_Scan1 | 009 | Full ROI	False	False	Low Negative Probe Count for Probe Kit Human NGS Whole Transcriptome Atlas RNA_1.0	29438.2	295	31549	46875	4214752	4061120	96960	4210618	4182368	97.6125	A01061:633:HJT5FDRX3	0.9931	0.9925	"GeoMx_NGS_Pipeline_2.3.3.10"	H006053	70cc635b-aa89-4eeb-aec1-cc7e5107ce8f	44294dd2-6baf-44cd-9eb8-cc3f09a94e78	35444.5	75799.1	6853	3060	5.63567	2.00346	5.63567
LSP19409	LSP19409_Scan1	010	Full ROI	LSP19409_Scan1 | 010 | Full ROI	False	False	Low Negative Probe Count for Probe Kit Human NGS Whole Transcriptome Atlas RNA_1.0,Low Surface Area	11483.1	151	24043	9818	2966521	2858475	82314	2963241	2938010	97.1204	A01061:633:HJT5FDRX3	0.993	0.9923	"GeoMx_NGS_Pipeline_2.3.3.10"	H006053	57cfe393-51d7-4063-8273-633e52d4f819	ccc6a4e8-0036-49fa-acb8-54bd9b0469e6	35444.5	75799.1	6853	3060	3.56194	2.40416	3.56194
LSP19409	LSP19409_Scan1	011	Full ROI	LSP19409_Scan1 | 011 | Full ROI	False	False	Low Negative Probe Count for Probe Kit Human NGS Whole Transcriptome Atlas RNA_1.0	29314.1	339	24080	9620	2051604	1974884	58454	2049622	2033485	97.0401	A01061:633:HJT5FDRX3	0.9934	0.9927	"GeoMx_NGS_Pipeline_2.3.3.10"	H006053	8422f2f4-b835-4617-a11e-2c337aa51e1f	44c96988-cd1f-4d9c-b8d7-9ea1022dadca	35444.5	75799.1	6853	3060	3.56456	3.0052	3.56456
LSP19409	LSP19409_Scan1	012	Full ROI	LSP19409_Scan1 | 012 | Full ROI	False	False	Low Negative Probe Count for Probe Kit Human NGS Whole Transcriptome Atlas RNA_1.0,Low Surface Area	13622.6	157	25995	11903	4020767	3875913	93174	4016496	3986853	97.5961	A01061:633:HJT5FDRX3	0.9935	0.9929	"GeoMx_NGS_Pipeline_2.3.3.10"	H006053	382a5809-a9b6-4047-94c7-6bb16e4e3d3a	74373c24-8279-488a-9381-1849793e445a	35444.5	75799.1	6853	3060	4.07616	2.40416	4.07616
LSP19409	LSP19409_Scan1	013	Full ROI	LSP19409_Scan1 | 013 | Full ROI	False	False	Low Negative Probe Count for Probe Kit Human NGS Whole Transcriptome Atlas RNA_1.0	47377.3	437	26019	12146	3676654	3540544	85166	3673032	3647661	97.5946	A01061:633:HJT5FDRX3	0.9933	0.9927	"GeoMx_NGS_Pipeline_2.3.3.10"	H006053	b6ad9c3e-ffe3-4056-9e7f-38eb052ed557	eb825194-9224-44c5-bbb1-3d1d6d600b74	35444.5	75799.1	6853	3060	5.68819	2.40416	5.68819
LSP19413	LSP19413_Scan1	001	Full ROI	LSP19413_Scan1 | 001 | Full ROI	False	False	Low Negative Probe Count for Probe Kit Human NGS Whole Transcriptome Atlas RNA_1.0,Low Surface Area	15032.6	157	36483	24010	11698041	11271211	316754	11675184	11586311	97.1897	A01061:633:HJT5FDRX3	0.9932	0.9925	"GeoMx_NGS_Pipeline_2.3.3.10"	H006053	f095b123-eb4d-4da8-a199-8ff58a326ffd	b7d4833c-342d-48f2-893b-3498c998429d	35641.7	68567.3	6755	6676	9.70813	0.801385	9.70813
LSP19413	LSP19413_Scan1	002	Full ROI	LSP19413_Scan1 | 002 | Full ROI	False	False	Low Negative Probe Count for Probe Kit Human NGS Whole Transcriptome Atlas RNA_1.0,Low Surface Area	13036.5	112	35775	24505	5291417	5086449	160708	5285614	5241873	96.8405	A01061:633:HJT5FDRX3	0.9932	0.993	"GeoMx_NGS_Pipeline_2.3.3.10"	H006053	bdbf4273-c6db-4949-8068-0db6962ecd85	8dff6908-9bbc-4c3a-b092-ce0b6b19934c	35641.7	68567.3	6755	6676	5.74457	1.5026	5.74457
LSP19413	LSP19413_Scan1	003	Full ROI	LSP19413_Scan1 | 003 | Full ROI	False	False	Low Negative Probe Count for Probe Kit Human NGS Whole Transcriptome Atlas RNA_1.0	16070.8	189	35276	24482	7787138	7517665	209591	7779668	7729011	97.212	A01061:633:HJT5FDRX3	0.9935	0.9929	"GeoMx_NGS_Pipeline_2.3.3.10"	H006053	05add33d-d1f3-442e-8016-1305e1782069	49834cc4-318e-46be-ad46-f29a5b731059	35641.7	68567.3	6755	6676	5.18037	1.20208	5.18037
LSP19413	LSP19413_Scan1	004	Full ROI	LSP19413_Scan1 | 004 | Full ROI	False	False	Low Negative Probe Count for Probe Kit Human NGS Whole Transcriptome Atlas RNA_1.0,Low Surface Area	10742.7	101	35807	24364	2863434	2755601	78816	2860698	2840083	97.1398	A01061:633:HJT5FDRX3	0.9934	0.9927	"GeoMx_NGS_Pipeline_2.3.3.10"	H006053	567cb3cb-b736-47a7-945d-3e145d1da8d5	e7b04287-53b7-400e-8370-2834eab2adf1	35641.7	68567.3	6755	6676	3.05555	3.0052	3.05555
LSP19413	LSP19413_Scan1	005	Full ROI	LSP19413_Scan1 | 005 | Full ROI	False	False	Low Negative Probe Count for Probe Kit Human NGS Whole Transcriptome Atlas RNA_1.0	27063.7	183	36040	23792	2601139	2514243	68924	2598523	2580574	97.2587	A01061:633:HJT5FDRX3	0.9934	0.9926	"GeoMx_NGS_Pipeline_2.3.3.10"	H006053	4a85f4a5-f846-40bf-ac1b-851352f9ef58	bf43354f-4ef8-468e-937e-69b9139aed76	35641.7	68567.3	6755	6676	3.15541	3.0052	3.15541
LSP19413	LSP19413_Scan1	006	Full ROI	LSP19413_Scan1 | 006 | Full ROI	False	False		25728.3	252	40939	56306	12458175	12013785	355802	12443430	12359556	97.0384	A01061:633:HJT5FDRX3	0.9928	0.9923	"GeoMx_NGS_Pipeline_2.3.3.10"	H006053	44d38482-9d88-4461-9b60-8a140f5a944e	1c03a41b-ee17-4c49-91ac-87cd1282988c	35641.7	68567.3	6755	6676	14.6655	0.632673	14.6655
LSP19413	LSP19413_Scan1	007	Full ROI	LSP19413_Scan1 | 007 | Full ROI	False	False	Low Negative Probe Count for Probe Kit Human NGS Whole Transcriptome Atlas RNA_1.0	33566.9	173	40345.8	56322.6	4129572	3982988	122906	4125535	4097387	96.9142	A01061:633:HJT5FDRX3	0.9929	0.9923	"GeoMx_NGS_Pipeline_2.3.3.10"	H006053	40ed4bb5-eb63-4b54-b8d9-d4f6dddf5e73	709cae32-fe9e-4a82-bb3d-45b953569964	35641.7	68567.3	6755	6676	8.47171	1.71725	8.47171
LSP19413	LSP19413_Scan1	008	Full ROI	LSP19413_Scan1 | 008 | Full ROI	False	False		65645.4	826	22985	8479	16452737	15855877	593273	16436440	16311526	96.2583	A01061:633:HJT5FDRX3	0.9934	0.9928	"GeoMx_NGS_Pipeline_2.3.3.10"	H006053	2f0d4ea7-bc63-4584-898a-603c1e21b7c6	d3b9a6a0-a88a-4eb5-98e2-906335d075fc	35641.7	68567.3	6755	6676	16.4091	0.364266	16.4091
LSP19413	LSP19413_Scan1	009	Full ROI	LSP19413_Scan1 | 009 | Full ROI	False	False	Low Negative Probe Count for Probe Kit Human NGS Whole Transcriptome Atlas RNA_1.0	39086.6	243	21954	7639	3804216	3661302	104278	3800514	3764119	97.1519	A01061:633:HJT5FDRX3	0.9934	0.9928	"GeoMx_NGS_Pipeline_2.3.3.10"	H006053	6e196993-6498-4df8-bb2c-ef861bc05978	08c2eba6-0f80-417b-8ad1-9cda759add5e	35641.7	68567.3	6755	6676	3.45254	2.00346	3.45254
LSP19413	LSP19413_Scan1	010	Full ROI	LSP19413_Scan1 | 010 | Full ROI	False	False	Low Negative Probe Count for Probe Kit Human NGS Whole Transcriptome Atlas RNA_1.0	26741.3	126	9219	13947	3589415	3459670	81543	3585592	3561126	97.643	A01061:633:HJT5FDRX3	0.993	0.9929	"GeoMx_NGS_Pipeline_2.3.3.10"	H006053	82273f8d-3fe9-4311-afa7-879dbcee4338	06c5d83e-52be-4508-b3e9-12469e433c25	35641.7	68567.3	6755	6676	3.84794	2.40416	3.84794
LSP19413	LSP19413_Scan1	011	Full ROI	LSP19413_Scan1 | 011 | Full ROI	False	False	Low Negative Probe Count for Probe Kit Human NGS Whole Transcriptome Atlas RNA_1.0,Low Nuclei Count	24170.5	13	8628	16157	4947182	4759418	145257	4939099	4902332	96.948	A01061:633:HJT5FDRX3	0.9933	0.9921	"GeoMx_NGS_Pipeline_2.3.3.10"	H006053	aead5801-9dd3-4da6-b02d-e0fd32a889f7	2574d2e6-a10b-4ec5-89f2-8d3f912e26e7	35641.7	68567.3	6755	6676	6.90212	1.5026	6.90212
LSP19413	LSP19413_Scan1	012	Full ROI	LSP19413_Scan1 | 012 | Full ROI	False	False	Low Negative Probe Count for Probe Kit Human NGS Whole Transcriptome Atlas RNA_1.0	23162.1	153	8471	16258	2184346	2104968	56462	2181644	2165722	97.3177	A01061:633:HJT5FDRX3	0.993	0.9923	"GeoMx_NGS_Pipeline_2.3.3.10"	H006053	3d7f61b2-acd7-4187-bef9-88a283e2c9ed	edfaa430-8d95-495a-8999-640fd7122d69	35641.7	68567.3	6755	6676	3.45406	3.0052	3.45406
LSP19413	LSP19413_Scan1	013	Full ROI	LSP19413_Scan1 | 013 | Full ROI	False	False		31303	351	40391	59946	26166634	25214479	584179	26134198	25925199	97.6832	A01061:633:HJT5FDRX3	0.9928	0.9922	"GeoMx_NGS_Pipeline_2.3.3.10"	H006053	5a6b953f-43b4-4b82-a978-1b2d449c474d	fce745b0-e0bd-49be-ad5b-c97c61f12113	35641.7	68567.3	6755	6676	15.7982	0.387767	15.7982
LSP19413	LSP19413_Scan1	014	Full ROI	LSP19413_Scan1 | 014 | Full ROI	False	False	Low Negative Probe Count for Probe Kit Human NGS Whole Transcriptome Atlas RNA_1.0	31274.2	202	40134.4	60010	5524374	5329300	122960	5518232	5480906	97.6928	A01061:633:HJT5FDRX3	0.9935	0.993	"GeoMx_NGS_Pipeline_2.3.3.10"	H006053	91d42b91-6874-4ca8-b36e-7ecb5e6d3545	ba7d998d-094f-430a-b433-3a8e112f0501	35641.7	68567.3	6755	6676	8.37721	1.71725	8.37721

### Sheet: TargetProperties
TargetName	HUGOSymbol	TargetGroup	AnalyteType	CodeClass	ProbePool	MinCount	MaxCount	MedianCount	GeomeanCount	NumberOfProbesIncluded	NumberOfProbesTotal	GeneID
B9D2	B9D2	All Targets	RNA	Endogenous	01	1.0928	36.0623	7.56864	7.13821	1	1	80776
MS4A6E	MS4A6E	All Targets	RNA	Endogenous	01	0.41451	16.0277	3.92987	3.63487	1	1	245802
MGAM2	MGAM2	All Targets	RNA	Endogenous	01	0.546399	36.0623	3.27839	3.20601	1	1	93432
TUBGCP5	TUBGCP5	All Targets	RNA	Endogenous	01	1.00173	30.052	5.34257	5.21046	1	1	114791
NPTX2	NPTX2	All Targets	RNA	Endogenous	01	0.707105	98.3518	6.01039	5.86534	1	1	4885
DUOXA1	DUOXA1	All Targets	RNA	Endogenous	01	1.20208	50.0866	6.86902	6.80238	1	1	90527
YBX1	YBX1	All Targets	RNA	Endogenous	01	8.01385	688.19	74.1282	79.8659	1	1	4904
SLC15A3	SLC15A3	All Targets	RNA	Endogenous	01	1.04529	63.5011	7.21247	7.45965	1	1	51296
ZNF653	ZNF653	All Targets	RNA	Endogenous	01	1.00173	36.0623	7.47238	7.23662	1	1	115950
PHF5A	PHF5A	All Targets	RNA	Endogenous	01	0.924675	36.0623	7.55592	7.07373	1	1	84844
PIGC	PIGC	All Targets	RNA	Endogenous	01	1.5026	112.695	12.0208	10.5787	1	1	5279
CD163	CD163	All Targets	RNA	Endogenous	01	0.924675	129.223	7.64959	7.86061	1	1	9332
TM7SF3	TM7SF3	All Targets	RNA	Endogenous	01	4.00693	64.6117	16.8291	16.3514	1	1	51768
WEE2	WEE2	All Targets	RNA	Endogenous	01	0.667821	36.0623	4.00693	4.01432	1	1	494551
OR10D3	OR10D3	All Targets	RNA	Endogenous	01	0.546399	18.0312	4.80831	4.48804	1	1	26497
RNLS	RNLS	All Targets	RNA	Endogenous	01	0.707105	24.0416	5.81651	5.33652	1	1	55328
SLC15A4	SLC15A4	All Targets	RNA	Endogenous	01	1.0928	80.711	7.21247	7.00949	1	1	121260
PIAS4	PIAS4	All Targets	RNA	Endogenous	01	1.33564	36.0623	7.21247	6.94337	1	1	51588
NOS3	NOS3	All Targets	RNA	Endogenous	01	0.601039	24.0416	4.29314	4.36641	1	1	4846
NLRP9	NLRP9	All Targets	RNA	Endogenous	01	0.601039	18.0312	4.62338	4.5058	1	1	338321
COL11A1	COL11A1	All Targets	RNA	Endogenous	01	0.751299	338.084	4.80831	5.06842	1	1	1301
RAPGEF4	RAPGEF4	All Targets	RNA	Endogenous	01	0.801385	29.5896	5.59106	5.59202	1	1	11069
GIMAP5	GIMAP5	All Targets	RNA	Endogenous	01	0.500866	24.0416	4.00693	4.11076	1	1	55340
RHBDF2	RHBDF2	All Targets	RNA	Endogenous	01	1.5026	29.1933	9.01559	8.85978	1	1	79651
OSGEPL1	OSGEPL1	All Targets	RNA	Endogenous	01	0.707105	24.0416	6.2966	6.0548	1	1	64172
MARS1	MARS1	All Targets	RNA	Endogenous	01	1.33564	35.1377	8.01385	7.86974	1	1	4141
PDZD7	PDZD7	All Targets	RNA	Endogenous	01	0.801385	24.0416	5.00866	4.78779	1	1	79955
ATP5F1E	ATP5F1E	All Targets	RNA	Endogenous	01	0.924675	28.6012	9.61663	8.99438	1	1	514
C5orf63	C5orf63	All Targets	RNA	Endogenous	01	1.33564	27.0468	6.55679	6.35341	1	1	401207
NBPF11	NBPF1,NBPF8,NBPF26,LOC102724250,NBPF20,NBPF25P,NBPF15,NBPF14,NBPF12,NBPF11,NBPF10,NBPF19	All Targets	RNA	Endogenous	01	2.40416	49.5857	18.0312	17.372	1	1	200030
C8B	C8B	All Targets	RNA	Endogenous	01	0.601039	16.0277	4.00693	3.7015	1	1	732
TTC23	TTC23	All Targets	RNA	Endogenous	01	0.924675	24.0416	6.01039	5.99038	1	1	64927
SFXN3	SFXN3	All Targets	RNA	Endogenous	01	1.20208	60.1039	6.9594	6.7572	1	1	81855
ANKS4B	ANKS4B	All Targets	RNA	Endogenous	01	0.546399	24.0416	4.00693	3.65703	1	1	257629
MED8	MED8	All Targets	RNA	Endogenous	01	1.71725	28.1655	10.6851	10.1262	1	1	112950
AHCY	AHCY	All Targets	RNA	Endogenous	01	2.40416	132.229	23.6538	22.7023	1	1	191
ALK	ALK	All Targets	RNA	Endogenous	01	0.559106	21.0364	4.24263	4.19859	1	1	238
B3GAT1	B3GAT1	All Targets	RNA	Endogenous	01	0.707105	22.4024	6.01039	5.44019	1	1	27087
AHNAK	AHNAK	All Targets	RNA	Endogenous	01	6.01039	214.1	69.7205	65.0431	1	1	79026
RCAN3	RCAN3	All Targets	RNA	Endogenous	01	1.0928	51.2887	12.0208	11.2342	1	1	11123
TSNAX	TSNAX	All Targets	RNA	Endogenous	01	2.40416	112.194	15.4553	14.5304	1	1	7257
UNC13A	UNC13A	All Targets	RNA	Endogenous	01	0.707105	29.8895	4.62338	4.47409	1	1	23025
UACA	UACA	All Targets	RNA	Endogenous	01	1.00173	36.0623	7.44144	7.29555	1	1	55075
TOE1	TOE1	All Targets	RNA	Endogenous	01	0.924675	18.0312	6.86902	6.47701	1	1	114034
FOS	FOS	All Targets	RNA	Endogenous	01	2.40416	1212.1	133.946	104.995	1	1	2353
RBMXL1	RBMXL1	All Targets	RNA	Endogenous	01	2.40416	36.0623	16.2019	15.4207	1	1	494115
NUDT13	NUDT13	All Targets	RNA	Endogenous	01	1.0928	24.0416	5.69405	5.44882	1	1	25961
CIAPIN1	CIAPIN1	All Targets	RNA	Endogenous	01	1.5026	48.0831	9.83518	9.40346	1	1	57019
CDHR5	CDHR5	All Targets	RNA	Endogenous	01	0.601039	498.862	4.00693	3.99097	1	1	53841
NCKAP1L	NCKAP1L	All Targets	RNA	Endogenous	01	0.500866	57.0987	5.6097	5.6862	1	1	3071
TATDN2	TATDN2	All Targets	RNA	Endogenous	01	2.12131	36.0623	10.928	10.2142	1	1	9797
UBE4B	UBE4B	All Targets	RNA	Endogenous	01	2.40416	48.0831	15.026	14.613	1	1	10277
ABCB4	ABCB4	All Targets	RNA	Endogenous	01	0.632673	67.8316	4.00693	3.71554	1	1	5244
EPHB4	EPHB4	All Targets	RNA	Endogenous	01	2.40416	60.1039	16.0277	14.8773	1	1	2050
TBX1	TBX1	All Targets	RNA	Endogenous	01	0.751299	25.9337	5.6097	5.36488	1	1	6899
RTP4	RTP4	All Targets	RNA	Endogenous	01	1.00173	28.0485	9.01559	8.30769	1	1	64108
ABCG4	ABCG4	All Targets	RNA	Endogenous	01	0.751299	20.0346	4.00693	4.03751	1	1	64137
SIGLEC16	SIGLEC16	All Targets	RNA	Endogenous	01	1.5026	36.0623	12.2393	12.2169	1	1	400709
DHDDS	DHDDS	All Targets	RNA	Endogenous	01	1.20208	36.0623	8.01385	7.73715	1	1	79947
DNM3	DNM3	All Targets	RNA	Endogenous	01	0.707105	24.0416	5.34257	5.22236	1	1	26052
ANKRD50	ANKRD50	All Targets	RNA	Endogenous	01	0.924675	24.0416	5.34257	5.17253	1	1	57182
EIF5A	EIF5AL1,EIF5A	All Targets	RNA	Endogenous	01	6.01039	194.336	50.0866	48.8272	1	1	1984
FAM227A	FAM227A	All Targets	RNA	Endogenous	01	1.33564	36.0623	7.36758	7.6951	1	1	646851
MEGF11	MEGF11	All Targets	RNA	Endogenous	01	0.858627	105.783	6.01039	5.55315	1	1	84465
S1PR3	S1PR3	All Targets	RNA	Endogenous	01	0.572418	25.3069	6.01039	5.88177	1	1	1903
LDLRAD4	LDLRAD4	All Targets	RNA	Endogenous	01	1.20208	40.8707	10.6066	10.1152	1	1	753
YBX3	YBX3P1,YBX3	All Targets	RNA	Endogenous	01	4.00693	139.878	32.3058	31.6022	1	1	8531
ZNF774	ZNF774	All Targets	RNA	Endogenous	01	0.801385	36.0623	5.46399	5.34267	1	1	342132
ZNF281	ZNF281	All Targets	RNA	Endogenous	01	2.00346	48.0831	15.4553	14.3374	1	1	23528
ZSWIM8	ZSWIM8	All Targets	RNA	Endogenous	01	1.71725	30.052	9.22525	8.9313	1	1	23053
MSL2	MSL2	All Targets	RNA	Endogenous	01	1.5026	28.307	11.0961	10.1843	1	1	55167
PRSS56	PRSS56	All Targets	RNA	Endogenous	01	0.546399	40.8707	3.77796	3.56978	1	1	646960
CXCL5	CXCL5	All Targets	RNA	Endogenous	01	0.572418	38.0658	3.74418	3.69694	1	1	6374
STRN3	STRN3	All Targets	RNA	Endogenous	01	1.5026	40.0693	11.019	10.2962	1	1	29966
TM4SF20	TM4SF20	All Targets	RNA	Endogenous	01	0.601039	84.1455	4.00693	4.13124	1	1	79853
COL8A1	COL8A1	All Targets	RNA	Endogenous	01	0.890428	277.229	5.00866	5.3712	1	1	1295
DGAT2L6	DGAT2L6	All Targets	RNA	Endogenous	01	0.41451	126.218	3.27839	3.28415	1	1	347516
DCUN1D4	DCUN1D4	All Targets	RNA	Endogenous	01	1.33564	28.0485	6.17283	6.28561	1	1	23142
PLCG1	PLCG1	All Targets	RNA	Endogenous	01	1.71725	68.1178	15.7195	15.9083	1	1	5335
MBD3	MBD3	All Targets	RNA	Endogenous	01	1.00173	43.5753	15.2028	14.6319	1	1	53615
OR1N1	OR1N1	All Targets	RNA	Endogenous	01	0.924675	18.0312	4.80831	4.73586	1	1	138883
HOXA11	HOXA11	All Targets	RNA	Endogenous	01	0.522643	26.4457	4.22352	4.1856	1	1	3207
TMEM87A	TMEM87A	All Targets	RNA	Endogenous	01	2.00346	36.0623	12.0208	11.7018	1	1	25963
POU2F2	POU2F2	All Targets	RNA	Endogenous	01	0.632673	27.0468	4.29314	4.19781	1	1	5452
TBX3	TBX3	All Targets	RNA	Endogenous	01	0.801385	40.0693	6.01039	6.03496	1	1	6926
TEX43	TEX43	All Targets	RNA	Endogenous	01	0.429314	15.026	3.38084	3.23923	1	1	389320
MAP4K5	MAP4K5	All Targets	RNA	Endogenous	01	1.33564	28.8499	8.85742	8.62103	1	1	11183
CAPN3	CAPN3	All Targets	RNA	Endogenous	01	0.546399	24.0416	5.25909	4.97782	1	1	825
TSFM	TSFM	All Targets	RNA	Endogenous	01	1.5026	43.0745	14.2747	13.4884	1	1	10102
TNNT3	TNNT3	All Targets	RNA	Endogenous	01	0.522643	33.0571	5.15176	4.94859	1	1	7140
MCM9	MCM9	All Targets	RNA	Endogenous	01	1.20208	24.0416	7.09889	6.70977	1	1	254394
NECAP2	NECAP2	All Targets	RNA	Endogenous	01	1.71725	36.0623	12.0208	10.8898	1	1	55707
FAT3	FAT3	All Targets	RNA	Endogenous	01	0.632673	18.0312	4.00693	3.87683	1	1	120114
HNRNPL	HNRNPL	All Targets	RNA	Endogenous	01	4.00693	118.204	34.0589	33.9644	1	1	3191
STMP1	STMP1	All Targets	RNA	Endogenous	01	2.40416	58.8386	17.2799	15.9184	1	1	647087
PRKDC	PRKDC	All Targets	RNA	Endogenous	01	2.00346	72.1247	18.0312	17.5797	1	1	5591
SPNS3	SPNS3	All Targets	RNA	Endogenous	01	0.480831	21.6374	4.00693	3.84764	1	1	201305
FBXL6	FBXL6	All Targets	RNA	Endogenous	01	1.00173	29.1933	6.76169	6.47336	1	1	26233
SHISA5	SHISA5	All Targets	RNA	Endogenous	01	2.00346	122.612	24.0416	22.4475	1	1	51246
ECRG4	ECRG4	All Targets	RNA	Endogenous	01	0.801385	134.749	6.52557	7.2008	1	1	84417
DNAJB13	DNAJB13	All Targets	RNA	Endogenous	01	0.632673	72.1247	7.93372	8.50719	1	1	374407
TC2N	TC2N	All Targets	RNA	Endogenous	01	0.751299	36.0623	8.01385	7.61935	1	1	123036
NOL4	NOL4	All Targets	RNA	Endogenous	01	0.500866	16.0277	4.00693	3.95282	1	1	8715
TMEM14C	TMEM14C	All Targets	RNA	Endogenous	01	2.40416	96.1663	28.7163	27.242	1	1	51522
CEBPZ	CEBPZ	All Targets	RNA	Endogenous	01	1.33564	36.0623	9.93021	9.21794	1	1	10153
FAM149B1	FAM149B1	All Targets	RNA	Endogenous	01	0.632673	66.9729	8.22475	7.61105	1	1	317662
C4orf19	C4orf19	All Targets	RNA	Endogenous	01	0.801385	24.0416	4.12392	4.25626	1	1	55286
IL5RA	IL5RA	All Targets	RNA	Endogenous	01	0.751299	36.0623	5.25909	5.5401	1	1	3568
PARP12	PARP12	All Targets	RNA	Endogenous	01	1.39777	66.1143	9.61663	9.70952	1	1	64761
SH2B2	SH2B2	All Targets	RNA	Endogenous	01	0.601039	40.0693	5.46399	5.10904	1	1	10603
IL4	IL4	All Targets	RNA	Endogenous	01	0.601039	71.2661	4.00693	3.87519	1	1	3565
PDF	PDF	All Targets	RNA	Endogenous	01	0.924675	93.1611	8.78442	8.3192	1	1	64146
GLI4	GLI4	All Targets	RNA	Endogenous	01	0.572418	30.052	5.04097	4.80946	1	1	2738
HEATR4	HEATR4	All Targets	RNA	Endogenous	01	0.801385	24.0416	4.37119	4.30871	1	1	399671
BOD1	BOD1	All Targets	RNA	Endogenous	01	2.00346	48.0831	12.0208	11.8909	1	1	91272
MITD1	MITD1	All Targets	RNA	Endogenous	01	1.5026	48.0831	12.0208	10.9841	1	1	129531
SAAL1	SAAL1	All Targets	RNA	Endogenous	01	2.00346	36.0623	10.928	10.2817	1	1	113174
OPRM1	OPRM1	All Targets	RNA	Endogenous	01	0.632673	24.0416	4.50779	4.32369	1	1	4988
DENND10	DENND10,DENND10P1	All Targets	RNA	Endogenous	01	2.00346	28.0485	9.17375	8.81913	1	1	404636
GUCA1B	GUCA1B	All Targets	RNA	Endogenous	01	0.751299	36.0623	5.42874	5.25919	1	1	2979
AQP2	AQP2	All Targets	RNA	Endogenous	01	0.601039	36.0623	4.00693	4.2726	1	1	359
ZRANB2	ZRANB2	All Targets	RNA	Endogenous	01	3.43451	66.1143	21.6374	20.7626	1	1	9406
ITIH6	ITIH6	All Targets	RNA	Endogenous	01	0.632673	18.0312	4.22352	4.06749	1	1	347365
CGREF1	CGREF1	All Targets	RNA	Endogenous	01	0.572418	36.0623	5.80314	5.3459	1	1	10669
FAM177A1	FAM177A1	All Targets	RNA	Endogenous	01	1.33564	35.261	10.4753	9.97782	1	1	283635
OR2B6	OR2B6	All Targets	RNA	Endogenous	01	0.751299	15.026	4.62338	4.43601	1	1	26212
ITFG2	ITFG2	All Targets	RNA	Endogenous	01	3.0052	44.0762	14.6921	14.0773	1	1	55846
DHRS7C	DHRS7C	All Targets	RNA	Endogenous	01	0.522643	24.0416	4.00693	3.70709	1	1	201140
ENY2	ENY2	All Targets	RNA	Endogenous	01	1.41421	137.037	10.1714	9.85554	1	1	56943
S1PR2	S1PR2	All Targets	RNA	Endogenous	01	0.707105	33.0571	8.58627	8.28625	1	1	9294
NDUFV2	NDUFV2	All Targets	RNA	Endogenous	01	3.0052	91.8183	23.2402	22.322	1	1	4729
SCARB2	SCARB2	All Targets	RNA	Endogenous	01	4.00693	204.353	24.0416	23.3535	1	1	950
OR8G1	OR8G5,OR8G2P,OR8G1	All Targets	RNA	Endogenous	01	0.751299	27.8664	6.67821	6.60812	1	1	26494
SERPINE3	SERPINE3	All Targets	RNA	Endogenous	01	0.364266	24.0416	3.6987	3.49338	1	1	647174
METTL14	METTL14	All Targets	RNA	Endogenous	01	1.00173	54.0935	6.97981	6.75644	1	1	57721
CRYGB	CRYGB	All Targets	RNA	Endogenous	01	0.500866	168.291	4.00693	3.75079	1	1	1419
FHDC1	FHDC1	All Targets	RNA	Endogenous	01	0.429314	24.0416	4.09218	4.23835	1	1	85462
ADAM29	ADAM29	All Targets	RNA	Endogenous	01	0.546399	18.0312	3.0052	2.97584	1	1	11086
OR5B17	OR5B17	All Targets	RNA	Endogenous	01	0.601039	24.0416	4.00693	3.70411	1	1	219965
KCNE2	KCNE2	All Targets	RNA	Endogenous	01	0.801385	24.0416	5.54805	5.32903	1	1	9992
POFUT2	POFUT2	All Targets	RNA	Endogenous	01	1.71725	72.1247	10.8187	10.2885	1	1	23275
PTPN5	PTPN5	All Targets	RNA	Endogenous	01	0.522643	18.0312	4.00693	4.09355	1	1	84867
ALS2	ALS2	All Targets	RNA	Endogenous	01	1.5026	24.0416	8.01385	7.47773	1	1	57679
NMUR1	NMUR1	All Targets	RNA	Endogenous	01	0.601039	26.4457	5.00866	4.89065	1	1	10316
SERPINB4	SERPINB4	All Targets	RNA	Endogenous	01	0.522643	26.374	3.73059	3.65724	1	1	6318
YAP1	YAP1	All Targets	RNA	Endogenous	01	4.00693	96.1663	29.1933	27.3191	1	1	10413
TEKT1	TEKT1	All Targets	RNA	Endogenous	01	0.801385	120.208	6.01039	7.89063	1	1	83659
CCDC134	CCDC134	All Targets	RNA	Endogenous	01	1.5026	30.052	7.317	7.1312	1	1	79879
TPTE	TPTE	All Targets	RNA	Endogenous	01	0.353552	24.0416	4.00693	3.80399	1	1	7179
URB2	URB2	All Targets	RNA	Endogenous	01	0.707105	36.0623	5.15176	4.91359	1	1	9816
DCAF5	DCAF5	All Targets	RNA	Endogenous	01	1.20208	36.0623	10.0639	9.19992	1	1	8816
AMER1	AMER1	All Targets	RNA	Endogenous	01	1.00173	24.0416	6.01039	5.7518	1	1	139285
BRMS1L	BRMS1L	All Targets	RNA	Endogenous	01	0.572418	24.0416	5.15176	4.99028	1	1	84312
CCDC172	CCDC172	All Targets	RNA	Endogenous	01	0.707105	18.0312	5.40935	5.12869	1	1	374355
NPAS2	NPAS2	All Targets	RNA	Endogenous	01	0.801385	108.187	8.01385	8.12371	1	1	4862
OLFM1	OLFM1	All Targets	RNA	Endogenous	01	0.522643	24.0416	4.62338	4.45693	1	1	10439
BUB1	BUB1	All Targets	RNA	Endogenous	01	0.500866	31.0304	6.01039	6.22954	1	1	699
R3HDM2	R3HDM2	All Targets	RNA	Endogenous	01	3.0052	41.9261	14.4249	13.8617	1	1	22864
SCAMP2	SCAMP2	All Targets	RNA	Endogenous	01	2.00346	57.0987	14.8163	14.4291	1	1	10066
ZNRF2	ZNRF2	All Targets	RNA	Endogenous	01	1.71725	30.052	8.01385	7.82958	1	1	223082
C2orf81	C2orf81	All Targets	RNA	Endogenous	01	0.751299	24.0416	6.01039	5.64163	1	1	388963
TYW1B	TYW1B	All Targets	RNA	Endogenous	01	0.924675	24.0416	5.04097	4.80927	1	1	441250
CFAP74	CFAP74	All Targets	RNA	Endogenous	01	0.667821	60.1039	5.25909	5.56648	1	1	85452
SP4	SP4	All Targets	RNA	Endogenous	01	1.33564	28.8499	6.9594	6.68805	1	1	6671
GAB2	GAB2	All Targets	RNA	Endogenous	01	1.33564	85.6481	10.5182	10.2422	1	1	9846
ZNF496	ZNF496	All Targets	RNA	Endogenous	01	0.801385	290.903	7.85974	7.25551	1	1	84838
CALHM5	CALHM5	All Targets	RNA	Endogenous	01	0.632673	18.0312	4.34794	4.21142	1	1	254228
ZNF486	ZNF486	All Targets	RNA	Endogenous	01	0.601039	43.5868	5.59106	5.24492	1	1	90649
ARRB1	ARRB1	All Targets	RNA	Endogenous	01	0.572418	48.0831	7.21247	6.90166	1	1	408
NPTX1	NPTX1	All Targets	RNA	Endogenous	01	0.707105	33.3911	4.33307	4.29841	1	1	4884
MASP2	MASP2	All Targets	RNA	Endogenous	01	0.667821	18.0312	5.22643	4.8989	1	1	10747
MC5R	MC5R	All Targets	RNA	Endogenous	01	0.667821	24.0416	4.00693	3.66585	1	1	4161
DEFB115	DEFB115	All Targets	RNA	Endogenous	01	0.601039	18.0312	4.00693	3.74487	1	1	245929
ANKRD53	ANKRD53	All Targets	RNA	Endogenous	01	0.924675	60.1039	4.80831	4.58955	1	1	79998
GABRE	GABRE	All Targets	RNA	Endogenous	01	1.14484	43.4597	6.47273	6.39456	1	1	2564
CLEC1A	CLEC1A	All Targets	RNA	Endogenous	01	0.601039	20.0346	4.29314	4.26947	1	1	51267
UFC1	UFC1	All Targets	RNA	Endogenous	01	3.0052	79.1135	26.6711	25.0347	1	1	51506
BVES	BVES	All Targets	RNA	Endogenous	01	0.751299	36.0623	5.08572	4.77589	1	1	11149
SOBP	SOBP	All Targets	RNA	Endogenous	01	0.522643	24.0416	4.00693	3.83775	1	1	55084
ELK3	ELK3	All Targets	RNA	Endogenous	01	1.5026	30.5143	8.01385	7.76445	1	1	2004
PEG3	PEG3	All Targets	RNA	Endogenous	01	0.751299	30.052	4.80831	4.91638	1	1	5178
CLCN6	CLCN6	All Targets	RNA	Endogenous	01	1.5026	36.0623	8.19599	7.92109	1	1	1185
NSL1	NSL1	All Targets	RNA	Endogenous	01	1.71725	32.0554	8.41455	8.13519	1	1	25936
ATP8B1	ATP8B1	All Targets	RNA	Endogenous	01	0.801385	29.1933	8.58627	8.04472	1	1	5205
FZD5	FZD5	All Targets	RNA	Endogenous	01	0.751299	68.6902	6.01039	5.80108	1	1	7855
RNF26	RNF26	All Targets	RNA	Endogenous	01	1.33564	26.0877	7.72765	7.41027	1	1	79102
AMBRA1	AMBRA1	All Targets	RNA	Endogenous	01	1.5026	176.305	8.01385	7.53656	1	1	55626
UGT2B15	UGT2B15,UGT2B17	All Targets	RNA	Endogenous	01	0.924675	130.043	6.58281	6.76373	1	1	7366
GPATCH2	GPATCH2	All Targets	RNA	Endogenous	01	0.924675	36.0623	7.317	7.14337	1	1	55105
ZNF720	ZNF720	All Targets	RNA	Endogenous	01	0.601039	48.0831	5.54805	5.38688	1	1	124411
OR4D2	OR4D2	All Targets	RNA	Endogenous	01	0.546399	24.0416	4.00693	4.10203	1	1	124538
AKAP4	AKAP4	All Targets	RNA	Endogenous	01	0.559106	28.0485	4.00693	3.94118	1	1	8852
MLANA	MLANA	All Targets	RNA	Endogenous	01	0.572418	24.0416	4.1451	4.16871	1	1	2315
CRIPT	CRIPT	All Targets	RNA	Endogenous	01	1.33564	42.0727	9.01559	8.5544	1	1	9419
FAM120B	FAM120B	All Targets	RNA	Endogenous	01	1.5026	48.0831	13.0225	12.5662	1	1	84498
OAT	OAT	All Targets	RNA	Endogenous	01	1.33564	45.0779	10.3405	9.87549	1	1	4942
ANKRD13B	ANKRD13B	All Targets	RNA	Endogenous	01	0.707105	24.0416	5.54805	5.39553	1	1	124930
YIPF2	YIPF2	All Targets	RNA	Endogenous	01	1.33564	61.4909	10.5182	9.9222	1	1	78992
FAM117A	FAM117A	All Targets	RNA	Endogenous	01	1.20208	1847.19	7.51299	7.39467	1	1	81558
TM2D2	TM2D2	All Targets	RNA	Endogenous	01	1.71725	47.6824	9.83518	9.41528	1	1	83877
PSTPIP1	PSTPIP1	All Targets	RNA	Endogenous	01	0.500866	30.052	4.80831	4.82562	1	1	9051
CENPX	CENPX	All Targets	RNA	Endogenous	01	2.00346	43.7556	13.2643	12.648	1	1	201254
UBE2G2	UBE2G2	All Targets	RNA	Endogenous	01	1.5026	48.0831	16.3139	15.2046	1	1	7327
WDR24	WDR24	All Targets	RNA	Endogenous	01	0.924675	20.0346	6.55679	6.39021	1	1	84219
GSTM2	GSTM2	All Targets	RNA	Endogenous	01	2.00346	65.363	15.5107	15.6292	1	1	2946
WDR11	WDR11	All Targets	RNA	Endogenous	01	2.00346	609.053	14.2064	13.1727	1	1	55717
QSOX2	QSOX2	All Targets	RNA	Endogenous	01	0.801385	72.1247	7.21247	6.837	1	1	169714
MMP21	MMP21	All Targets	RNA	Endogenous	01	0.29319	18.0312	4.44246	4.22977	1	1	118856
KIF27	KIF27	All Targets	RNA	Endogenous	01	1.0928	33.6582	7.61316	7.78073	1	1	55582
C1R	C1R	All Targets	RNA	Endogenous	01	2.00346	525.864	18.0312	19.7112	1	1	715
TTC19	TTC19	All Targets	RNA	Endogenous	01	4.00693	48.0831	19.1298	18.193	1	1	54902
NAIP	NAIP	All Targets	RNA	Endogenous	01	0.924675	36.0623	8.10492	7.87463	1	1	4671
CSNK1G2	CSNK1G2	All Targets	RNA	Endogenous	01	2.1856	40.0693	13.435	13.0577	1	1	1455
REC8	REC8	All Targets	RNA	Endogenous	01	1.33564	145.647	19.7007	19.1757	1	1	9985
RND3	RND3	All Targets	RNA	Endogenous	01	0.924675	114.108	12.0208	12.6222	1	1	390
RHBDD1	RHBDD1	All Targets	RNA	Endogenous	01	1.71725	36.0623	12.0208	11.188	1	1	84236
GRHL2	GRHL2	All Targets	RNA	Endogenous	01	1.5026	37.8527	13.0814	11.7281	1	1	79977
SPRR3	SPRR3	All Targets	RNA	Endogenous	01	0.353552	36.0623	4.50779	4.26395	1	1	6707
NCMAP	NCMAP	All Targets	RNA	Endogenous	01	0.316336	40.0693	4.00693	3.71576	1	1	400746
COLEC12	COLEC12	All Targets	RNA	Endogenous	01	0.751299	69.683	6.01039	5.90682	1	1	81035
MYBBP1A	MYBBP1A	All Targets	RNA	Endogenous	01	1.5026	48.0831	12.0208	11.4131	1	1	10514
PLXDC2	PLXDC2	All Targets	RNA	Endogenous	01	1.33564	61.2672	13.738	12.5961	1	1	84898
DUOX1	DUOX1	All Targets	RNA	Endogenous	01	0.801385	30.052	7.34603	7.01143	1	1	53905
GNMT	CNPY3-GNMT,GNMT	All Targets	RNA	Endogenous	01	0.667821	25.2851	4.00693	4.0339	1	1	27232
DPPA3	DPPA3	All Targets	RNA	Endogenous	01	0.924675	30.052	6.86902	6.86393	1	1	359787
MYCBP2	MYCBP2	All Targets	RNA	Endogenous	01	0.801385	46.3659	9.10665	8.73377	1	1	23077
NCOA6	NCOA6	All Targets	RNA	Endogenous	01	1.33564	36.2473	12.0208	11.2624	1	1	23054
OR11H1	OR11H12,OR11H1,OR11H2	All Targets	RNA	Endogenous	01	0.801385	36.0623	6.01039	5.68398	1	1	81061
OR13A1	OR13A1	All Targets	RNA	Endogenous	01	0.601039	18.0312	4.00693	4.00444	1	1	79290
LRRC61	LRRC61	All Targets	RNA	Endogenous	01	1.5026	36.0623	11.7276	10.5315	1	1	65999
TBC1D32	TBC1D32	All Targets	RNA	Endogenous	01	0.924675	24.0416	8.58627	8.24649	1	1	221322
ADAT1	ADAT1	All Targets	RNA	Endogenous	01	1.0928	60.1039	7.57673	7.26078	1	1	23536
ZNF217	ZNF217	All Targets	RNA	Endogenous	01	1.5026	134.633	20.0346	20.4624	1	1	7764
PECAM1	PECAM1	All Targets	RNA	Endogenous	01	0.858627	84.1455	7.70898	8.56561	1	1	5175
FKBP11	FKBP11	All Targets	RNA	Endogenous	01	1.71725	67.4499	12.0208	11.5706	1	1	51303
DSEL	DSEL	All Targets	RNA	Endogenous	01	0.667821	20.0346	4.00693	3.87532	1	1	92126
TRAM1L1	TRAM1L1	All Targets	RNA	Endogenous	01	0.500866	146.654	4.00693	4.13988	1	1	133022
ZNF180	ZNF180	All Targets	RNA	Endogenous	01	1.33564	48.0831	7.34603	7.11342	1	1	7733
GABPB2	GABPB2	All Targets	RNA	Endogenous	01	0.667821	24.0416	7.01212	6.82096	1	1	126626
TSTD3	TSTD3	All Targets	RNA	Endogenous	01	0.601039	20.0346	6.01039	5.48961	1	1	100130890
C8orf34	C8orf34	All Targets	RNA	Endogenous	01	0.546399	34.6053	4.83763	5.31585	1	1	116328
SMOX	SMOX	All Targets	RNA	Endogenous	01	0.775534	24.0416	4.80831	4.70568	1	1	54498
OR9K2	OR9K2	All Targets	RNA	Endogenous	01	0.751299	36.0623	4.6881	4.55704	1	1	441639
TRPM6	TRPM6	All Targets	RNA	Endogenous	01	0.500866	24.0416	4.00693	3.84403	1	1	140803
SELENOI	SELENOI	All Targets	RNA	Endogenous	01	1.20208	75.1299	6.32673	6.23404	1	1	85465
BCL11A	BCL11A	All Targets	RNA	Endogenous	01	0.462338	44.8275	8.01385	7.75238	1	1	53335
TMEM229B	TMEM229B	All Targets	RNA	Endogenous	01	0.667821	40.0693	4.85455	4.83057	1	1	161145
ZNF10	ZNF10	All Targets	RNA	Endogenous	01	1.20208	36.0623	7.07105	6.81554	1	1	7556
NT5M	NT5M	All Targets	RNA	Endogenous	01	0.522643	16.0277	3.47267	3.39169	1	1	56953
NKX2-2	NKX2-2	All Targets	RNA	Endogenous	01	0.572418	18.0312	3.53552	3.43023	1	1	4821
GPM6B	GPM6B	All Targets	RNA	Endogenous	01	1.12695	24.0416	5.34257	5.13724	1	1	2824
BTBD6	BTBD6	All Targets	RNA	Endogenous	01	4.50779	101.604	34.5113	35.177	1	1	90135
MATR3	MATR3	All Targets	RNA	Endogenous	01	3.0052	76.1316	33.0571	30.9194	1	1	9782
KCNJ10	KCNJ10	All Targets	RNA	Endogenous	01	0.445214	86.1489	4.00693	3.92399	1	1	3766
SP9	SP9	All Targets	RNA	Endogenous	01	0.751299	28.0485	7.21247	7.15439	1	1	100131390
ANP32D	ANP32D	All Targets	RNA	Endogenous	01	0.480831	24.0416	4.00693	3.78091	1	1	23519
GIN1	GIN1	All Targets	RNA	Endogenous	01	0.801385	150.26	6.31091	6.21169	1	1	54826
HCFC2	HCFC2	All Targets	RNA	Endogenous	01	1.20208	24.0416	6.42972	6.35367	1	1	29915
ANKRD6	ANKRD6	All Targets	RNA	Endogenous	01	0.707105	36.0623	6.94534	6.70268	1	1	22881
ATG4A	ATG4A	All Targets	RNA	Endogenous	01	0.546399	35.261	6.01039	5.63137	1	1	115201
HBQ1	HBQ1	All Targets	RNA	Endogenous	01	0.522643	21.0364	5.00866	4.76571	1	1	3049
CCDC6	CCDC6	All Targets	RNA	Endogenous	01	3.0052	109.931	24.0416	23.2629	1	1	8030
ZNF213	ZNF213	All Targets	RNA	Endogenous	01	1.33564	30.052	7.07105	6.89485	1	1	7760
USP17L12	USP17L2,USP17L5,USP17L28,USP17L29,USP17L22,USP17L20,USP17L21,USP17L26,USP17L27,USP17L24,USP17L25,USP17L9P,USP17L6P,USP17L30,USP17L17,USP17L15,USP17L13,USP17L12,USP17L11,USP17L10,USP17L19,USP17L18	All Targets	RNA	Endogenous	01	4.00693	152.263	38.1837	36.6396	1	1	100287205
TOGARAM2	TOGARAM2	All Targets	RNA	Endogenous	01	0.667821	36.3237	6.74337	7.20036	1	1	165186
FANCI	FANCI	All Targets	RNA	Endogenous	01	0.751299	18.0312	6.01039	5.67554	1	1	55215
TOP3A	TOP3A	All Targets	RNA	Endogenous	01	0.801385	24.0416	6.86902	6.44054	1	1	7156
TRIM34	TRIM6-TRIM34,TRIM34	All Targets	RNA	Endogenous	01	0.924675	24.0416	4.65321	4.64196	1	1	53840
MYOG	MYOG	All Targets	RNA	Endogenous	01	0.601039	24.0416	4.00693	3.99707	1	1	4656
C14orf39	C14orf39	All Targets	RNA	Endogenous	01	0.400693	24.0416	3.88364	3.56693	1	1	317761
TLR5	TLR5	All Targets	RNA	Endogenous	01	0.801385	24.0416	6.01039	5.68295	1	1	7100
TRAF3IP2	TRAF3IP2	All Targets	RNA	Endogenous	01	1.80312	36.0623	12.0208	11.5359	1	1	10758
HOXC8	HOXC8	All Targets	RNA	Endogenous	01	0.279553	18.0312	4.00693	3.82791	1	1	3224
SLC16A9	SLC16A9	All Targets	RNA	Endogenous	01	0.601039	63.1091	6.01039	5.78904	1	1	220963
ECHDC3	ECHDC3	All Targets	RNA	Endogenous	01	0.924675	30.052	7.44144	6.97342	1	1	79746
ABCG8	ABCG8	All Targets	RNA	Endogenous	01	0.801385	18.0312	5.62262	5.37694	1	1	64241
BMP6	BMP6	All Targets	RNA	Endogenous	01	0.429314	18.0312	4.00693	3.5087	1	1	654
TMEM265	TMEM265	All Targets	RNA	Endogenous	01	0.707105	40.0693	4.80831	4.52863	1	1	100862671
SPRED2	SPRED2	All Targets	RNA	Endogenous	01	1.5026	27.0468	7.64959	7.33374	1	1	200734
CLMP	CLMP	All Targets	RNA	Endogenous	01	0.546399	36.0623	5.82826	5.92402	1	1	79827
PKIG	PKIG	All Targets	RNA	Endogenous	01	2.00346	39.7208	15.026	14.3906	1	1	11142
CADM3	CADM3	All Targets	RNA	Endogenous	01	0.707105	68.6902	4.00693	4.31764	1	1	57863
EDN2	EDN2	All Targets	RNA	Endogenous	01	0.546399	36.0623	4.80831	4.70621	1	1	1907
RABAC1	RABAC1	All Targets	RNA	Endogenous	01	4.00693	81.7413	19.3477	19.4109	1	1	10567
PCP4L1	PCP4L1	All Targets	RNA	Endogenous	01	0.572418	24.0416	4.59618	4.39379	1	1	654790
WDR45	WDR45	All Targets	RNA	Endogenous	01	2.00346	55.1488	12.0208	11.5385	1	1	11152
SH3GL3	SH3GL3	All Targets	RNA	Endogenous	01	0.445214	20.0346	4.00693	3.891	1	1	6457
CYYR1	CYYR1	All Targets	RNA	Endogenous	01	0.500866	50.8572	5.15176	5.13757	1	1	116159
KCNN4	KCNN4	All Targets	RNA	Endogenous	01	0.462338	36.0623	6.53303	6.13021	1	1	3783
AXIN1	AXIN1	All Targets	RNA	Endogenous	01	2.00346	39.9691	12.0208	11.7838	1	1	8312
TARS2	TARS2	All Targets	RNA	Endogenous	01	1.71725	29.3841	11.2194	10.1811	1	1	80222
CTAG1B	CTAG1A,CTAG1B	All Targets	RNA	Endogenous	01	0.400693	72.6971	4.30595	4.43354	1	1	1485
SDHA	SDHA,SDHAP2,SDHAP1,LOC220729	All Targets	RNA	Endogenous	01	12.0208	199.679	69.4534	67.1083	1	1	6389
NKAP	NKAP	All Targets	RNA	Endogenous	01	0.572418	18.0312	6.01039	6.10176	1	1	79576
LCN9	LCN9	All Targets	RNA	Endogenous	01	0.480831	18.0312	4.00693	4.03762	1	1	392399
KISS1	KISS1	All Targets	RNA	Endogenous	01	0.58638	18.0312	4.70378	4.58701	1	1	3814
SPO11	SPO11	All Targets	RNA	Endogenous	01	0.437119	72.1247	3.16336	3.06525	1	1	23626
LRRC73	LRRC73	All Targets	RNA	Endogenous	01	1.33564	36.0623	8.01385	7.81798	1	1	221424
COL21A1	COL21A1	All Targets	RNA	Endogenous	01	0.751299	27.0468	5.50952	5.46413	1	1	81578
H4C15	H4C15,H4C14	All Targets	RNA	Endogenous	01	6.01039	1001.06	49.8004	54.8532	1	1	554313
IFNL1	IFNL1	All Targets	RNA	Endogenous	01	0.667821	51.5176	5.27742	5.09544	1	1	282618
OR5H2	OR5H2	All Targets	RNA	Endogenous	01	0.667821	24.0416	4.00693	3.63125	1	1	79310
LBHD2	LBHD2	All Targets	RNA	Endogenous	01	0.400693	20.6071	3.33911	3.28306	1	1	107984640
PRICKLE3	PRICKLE3	All Targets	RNA	Endogenous	01	1.20208	36.0623	7.62293	7.36088	1	1	4007
CD47	CD47	All Targets	RNA	Endogenous	01	2.40416	413.822	36.0623	36.0759	1	1	961
LPP	LPP	All Targets	RNA	Endogenous	01	3.0052	66.1143	15.2992	14.8471	1	1	4026
STEAP2	STEAP2	All Targets	RNA	Endogenous	01	1.00173	36.0623	10.5182	9.96438	1	1	261729
YBX2	YBX2	All Targets	RNA	Endogenous	01	1.00173	42.0727	6.67821	6.50529	1	1	51087
ZNF468	ZNF468	All Targets	RNA	Endogenous	01	1.04529	24.0416	6.4397	6.29151	1	1	90333
NACC1	NACC1	All Targets	RNA	Endogenous	01	1.5026	100.03	12.0208	11.9482	1	1	112939
SYNPR	SYNPR	All Targets	RNA	Endogenous	01	0.546399	120.296	4.00693	3.84111	1	1	132204
OR5AK2	OR5AK2	All Targets	RNA	Endogenous	01	0.546399	36.0623	4.80831	4.79165	1	1	390181
JPH4	JPH4	All Targets	RNA	Endogenous	01	1.5026	48.6555	12.0208	11.5519	1	1	84502
RGL4	RGL4	All Targets	RNA	Endogenous	01	0.751299	24.0416	4.58975	4.5674	1	1	266747
CYB5D2	CYB5D2	All Targets	RNA	Endogenous	01	1.33564	36.0623	8.32208	7.89344	1	1	124936
LRRC4	LRRC4	All Targets	RNA	Endogenous	01	0.751299	48.0831	5.25909	5.01924	1	1	64101
MTRNR2L6	MTRNR2L6	All Targets	RNA	Endogenous	01	0.500866	30.5143	4.00693	3.71053	1	1	100463482
GPR161	GPR161	All Targets	RNA	Endogenous	01	0.924675	32.0554	7.44144	7.19384	1	1	23432
RHOQ	RHOQ	All Targets	RNA	Endogenous	01	3.0052	72.1247	18.0312	17.8757	1	1	23433
NR1H2	NR1H2	All Targets	RNA	Endogenous	01	2.40416	44.0762	13.85	13.2183	1	1	7376
SREBF1	SREBF1	All Targets	RNA	Endogenous	01	1.60277	72.1247	9.61663	9.12693	1	1	6720
TNFRSF11B	TNFRSF11B	All Targets	RNA	Endogenous	01	0.546399	52.0901	5.48775	5.37068	1	1	4982
RAB17	RAB17	All Targets	RNA	Endogenous	01	1.33564	36.0623	8.01385	7.95712	1	1	64284
ENKUR	ENKUR	All Targets	RNA	Endogenous	01	0.546399	24.0416	4.37119	4.37437	1	1	219670
PARN	PARN	All Targets	RNA	Endogenous	01	1.71725	50.8572	13.0469	12.6366	1	1	5073
NUPR2	NUPR2	All Targets	RNA	Endogenous	01	0.546399	31.254	6.01039	6.18248	1	1	389493
IL9R	IL9R	All Targets	RNA	Endogenous	01	0.751299	24.0416	4.00693	3.88401	1	1	3581
ACY1	ABHD14A-ACY1,ACY1	All Targets	RNA	Endogenous	01	1.33564	48.0831	9.24675	8.84494	1	1	95
TGM1	TGM1	All Targets	RNA	Endogenous	01	0.546399	90.1559	4.89218	5.08629	1	1	7051
CCL28	CCL28	All Targets	RNA	Endogenous	01	0.924675	49.5857	8.01385	7.63568	1	1	56477
KYAT1	KYAT1	All Targets	RNA	Endogenous	01	0.801385	28.0485	6.49122	6.20516	1	1	883
ZNF12	ZNF12	All Targets	RNA	Endogenous	01	1.0928	39.0675	10.6684	9.99293	1	1	7559
TM9SF4	TM9SF4	All Targets	RNA	Endogenous	01	2.00346	85.0945	14.6921	14.5906	1	1	9777
SLC26A5	SLC26A5	All Targets	RNA	Endogenous	01	0.58638	36.0623	4.42871	4.2203	1	1	375611
STK11	STK11	All Targets	RNA	Endogenous	01	1.5026	29.1273	10.5548	9.95715	1	1	6794
ADPRM	ADPRM	All Targets	RNA	Endogenous	01	0.858627	24.0416	6.01039	5.60099	1	1	56985
NOCT	NOCT	All Targets	RNA	Endogenous	01	0.546399	57.7715	4.63794	4.58775	1	1	25819
CISD2	CISD2	All Targets	RNA	Endogenous	01	2.00346	31.254	10.418	9.93454	1	1	493856
RAB6B	RAB6B	All Targets	RNA	Endogenous	01	0.801385	40.5701	8.01385	7.80168	1	1	51560
ITGB5	ITGB5	All Targets	RNA	Endogenous	01	1.71725	102.177	15.103	15.0979	1	1	3693
RTN4R	RTN4R	All Targets	RNA	Endogenous	01	1.0928	54.7613	7.10319	6.85936	1	1	65078
PLLP	PLLP	All Targets	RNA	Endogenous	01	1.33564	49.864	9.47092	8.80331	1	1	51090
OXT	OXT	All Targets	RNA	Endogenous	01	0.707105	93.1611	5.09577	4.78127	1	1	5020
C19orf44	C19orf44	All Targets	RNA	Endogenous	01	1.33564	24.0416	6.233	6.26451	1	1	84167
IRAK3	IRAK3	All Targets	RNA	Endogenous	01	0.858627	37.2072	6.01039	5.70559	1	1	11213
FADD	FADD	All Targets	RNA	Endogenous	01	2.00346	43.2748	12.0208	12.0976	1	1	8772
PINLYP	PINLYP	All Targets	RNA	Endogenous	01	0.924675	36.0623	6.01039	5.72544	1	1	390940
HENMT1	HENMT1	All Targets	RNA	Endogenous	01	0.601039	36.0623	7.21247	6.9184	1	1	113802
SLX1A	SLX1A,SLX1A-SULT1A3,SLX1B,SLX1B-SULT1A4	All Targets	RNA	Endogenous	01	1.20208	32.0554	11.353	10.8797	1	1	548593
MAGI3	MAGI3	All Targets	RNA	Endogenous	01	1.33564	77.3337	7.91612	7.57963	1	1	260425
NRIP3	NRIP3	All Targets	RNA	Endogenous	01	0.522643	18.0312	4.8331	4.56912	1	1	56675
ASGR2	ASGR2	All Targets	RNA	Endogenous	01	0.601039	24.0416	4.45214	4.2977	1	1	433
NHLRC4	NHLRC4	All Targets	RNA	Endogenous	01	0.801385	36.0623	5.34257	5.27726	1	1	283948
LHFPL1	LHFPL1	All Targets	RNA	Endogenous	01	0.751299	16.0277	4.67475	4.4347	1	1	340596
KLK6	KLK6	All Targets	RNA	Endogenous	01	1.00173	246.426	10.0173	10.9118	1	1	5653
PAX2	PAX2	All Targets	RNA	Endogenous	01	0.601039	116.095	7.64959	8.71457	1	1	5076
PON2	PON2	All Targets	RNA	Endogenous	01	1.00173	67.116	13.2229	12.3224	1	1	5445
GAPT	GAPT	All Targets	RNA	Endogenous	01	0.801385	20.0346	4.80831	4.56192	1	1	202309
FAS	FAS	All Targets	RNA	Endogenous	01	1.00173	28.0485	6.01039	5.82283	1	1	355
PARD3	PARD3	All Targets	RNA	Endogenous	01	2.00346	36.0623	12.0208	11.8456	1	1	56288
C1QTNF9B	C1QTNF9B	All Targets	RNA	Endogenous	01	0.601039	24.0416	5.15176	5.14655	1	1	387911
HABP4	HABP4	All Targets	RNA	Endogenous	01	1.33564	24.0416	8.01385	7.53966	1	1	22927
CDH23	CDH23	All Targets	RNA	Endogenous	01	0.667821	29.3841	6.01039	5.71507	1	1	64072
POP7	POP7	All Targets	RNA	Endogenous	01	1.5026	90.1559	11.1622	10.1454	1	1	10248
VSX2	VSX2	All Targets	RNA	Endogenous	01	0.572418	24.0416	4.00693	4.18429	1	1	338917
DOCK11	DOCK11	All Targets	RNA	Endogenous	01	1.00173	36.0623	6.01039	6.22459	1	1	139818
PLCB1	PLCB1	All Targets	RNA	Endogenous	01	1.60277	74.5288	13.5234	13.6741	1	1	23236
MCIDAS	MCIDAS	All Targets	RNA	Endogenous	01	0.324886	15.026	4.00693	3.68067	1	1	345643
EOLA1	EOLA2,EOLA1	All Targets	RNA	Endogenous	01	2.40416	54.0935	12.8222	12.3245	1	1	91966
GCGR	GCGR	All Targets	RNA	Endogenous	01	0.429314	32.9184	4.00693	3.69785	1	1	2642
CRTC3	CRTC3	All Targets	RNA	Endogenous	01	1.0928	28.0485	7.01212	6.73835	1	1	64784
OR1L3	OR1L3	All Targets	RNA	Endogenous	01	0.546399	24.0416	3.58829	3.46374	1	1	26735
PI3	PI3	All Targets	RNA	Endogenous	01	0.924675	360.101	5.78778	6.08182	1	1	5266
VCPIP1	VCPIP1	All Targets	RNA	Endogenous	01	1.33564	48.0831	7.21247	6.88351	1	1	80124
BSDC1	BSDC1	All Targets	RNA	Endogenous	01	1.71725	41.1621	14.7528	14.1279	1	1	55108
TTC39C	TTC39C	All Targets	RNA	Endogenous	01	1.20208	35.1195	7.21247	7.06665	1	1	125488
NXPE4	NXPE4	All Targets	RNA	Endogenous	01	0.801385	24.0416	4.50779	4.38668	1	1	54827
GAL	GAL	All Targets	RNA	Endogenous	01	0.601039	196.339	4.00693	4.15783	1	1	51083
GXYLT2	GXYLT2	All Targets	RNA	Endogenous	01	1.71725	91.6585	10.253	9.92409	1	1	727936
STC1	STC1	All Targets	RNA	Endogenous	01	0.572418	72.8318	4.80831	4.88049	1	1	6781
CFAP43	CFAP43	All Targets	RNA	Endogenous	01	0.801385	97.9254	7.44144	9.31336	1	1	80217
KBTBD3	KBTBD3	All Targets	RNA	Endogenous	01	0.572418	24.0416	4.00693	4.00978	1	1	143879
JMJD7	JMJD7	All Targets	RNA	Endogenous	01	1.5026	36.0623	14.0242	13.066	1	1	100137047
PRR36	PRR36	All Targets	RNA	Endogenous	01	0.546399	34.385	4.50779	4.45869	1	1	80164
SEC63	SEC63	All Targets	RNA	Endogenous	01	4.00693	72.1247	22.3243	21.5116	1	1	11231
ZSWIM9	ZSWIM9	All Targets	RNA	Endogenous	01	0.801385	24.0416	6.01039	5.82725	1	1	374920
TUSC2	TUSC2	All Targets	RNA	Endogenous	01	3.0052	171.99	27.0468	26.3027	1	1	11334
PSMA5	PSMA5	All Targets	RNA	Endogenous	01	2.00346	48.0831	12.0208	11.3458	1	1	5686
PREPL	PREPL	All Targets	RNA	Endogenous	01	1.71725	39.417	12.0208	11.2316	1	1	9581
BRSK1	BRSK1	All Targets	RNA	Endogenous	01	0.601039	29.6984	5.15176	4.81692	1	1	84446
ODF4	ODF4	All Targets	RNA	Endogenous	01	0.522643	36.0623	3.60623	3.47251	1	1	146852
NXT2	NXT2	All Targets	RNA	Endogenous	01	0.462338	30.052	4.50779	4.31716	1	1	55916
LAPTM4B	LAPTM4B	All Targets	RNA	Endogenous	01	4.00693	761.817	33.3911	36.5325	1	1	55353
QPRT	QPRT	All Targets	RNA	Endogenous	01	2.00346	84.1455	14.4249	14.4031	1	1	23475
PGPEP1L	PGPEP1L	All Targets	RNA	Endogenous	01	0.601039	24.0416	3.20554	3.18268	1	1	145814
FCF1	FCF1	All Targets	RNA	Endogenous	01	16.0277	433.809	132.229	127.071	1	1	51077
TRAF5	TRAF5	All Targets	RNA	Endogenous	01	1.0928	38.6648	8.68168	8.22958	1	1	7188
CABP5	CABP5	All Targets	RNA	Endogenous	01	0.572418	30.052	3.82479	3.71698	1	1	56344
DKKL1	DKKL1	All Targets	RNA	Endogenous	01	0.632673	36.0623	6.01039	5.81672	1	1	27120
ARHGEF3	ARHGEF3	All Targets	RNA	Endogenous	01	0.801385	66.7821	11.1622	10.6969	1	1	50650
FBXL16	FBXL16	All Targets	RNA	Endogenous	01	0.572418	18.0312	4.00693	3.846	1	1	146330
TOR1AIP2	TOR1AIP2	All Targets	RNA	Endogenous	01	1.5026	48.0831	12.7279	12.7691	1	1	163590
MSANTD1	MSANTD1	All Targets	RNA	Endogenous	01	0.522643	22.0381	4.00693	3.94939	1	1	345222
MMRN2	MMRN2	All Targets	RNA	Endogenous	01	0.559106	52.3763	5.15176	5.0368	1	1	79812
TNFRSF25	TNFRSF25	All Targets	RNA	Endogenous	01	2.40416	38.4665	12.0208	12.0156	1	1	8718
UBE2N	UBE2NL,UBE2N	All Targets	RNA	Endogenous	01	1.71725	36.0623	12.0208	11.8659	1	1	7334
RAB20	RAB20	All Targets	RNA	Endogenous	01	0.924675	30.052	7.34603	7.07419	1	1	55647
ZNF385D	ZNF385D	All Targets	RNA	Endogenous	01	0.801385	28.0485	4.80831	4.73743	1	1	79750
MRPL36	MRPL36	All Targets	RNA	Endogenous	01	2.1856	46.1851	12.5216	12.7549	1	1	64979
SPATA31A5	SPATA31A1,SPATA31A3,SPATA31A5,SPATA31A7,SPATA31A6	All Targets	RNA	Endogenous	01	0.546399	24.0416	4.00693	4.08775	1	1	727905
EMP3	EMP3	All Targets	RNA	Endogenous	01	1.00173	147.658	8.6236	9.47031	1	1	2014
KCTD17	KCTD17	All Targets	RNA	Endogenous	01	0.801385	36.0623	6.01039	5.82325	1	1	79734
C11orf97	C11orf97	All Targets	RNA	Endogenous	01	0.751299	36.0623	5.15176	5.59153	1	1	643037
TMOD4	TMOD4	All Targets	RNA	Endogenous	01	0.601039	18.0312	4.00693	3.82406	1	1	29765
OR52B4	OR52B4	All Targets	RNA	Endogenous	01	0.305613	15.026	3.82479	3.56419	1	1	143496
HARBI1	HARBI1	All Targets	RNA	Endogenous	01	0.924675	34.0589	5.28914	5.17039	1	1	283254
TLK2	LOC101928451,TLK2	All Targets	RNA	Endogenous	01	4.00693	74.1282	30.052	29.4647	1	1	11011
TFB2M	TFB2M	All Targets	RNA	Endogenous	01	2.00346	24.0416	9.76688	9.22401	1	1	64216
IL1RL1	IL1RL1	All Targets	RNA	Endogenous	01	0.601039	20.0346	4.50779	4.41676	1	1	9173
VWC2	VWC2	All Targets	RNA	Endogenous	01	0.279553	24.0416	3.6585	3.55214	1	1	375567
LCN15	LCN15	All Targets	RNA	Endogenous	01	0.353552	24.0416	2.57588	2.59973	1	1	389812
CPNE2	CPNE2	All Targets	RNA	Endogenous	01	0.801385	48.0831	8.01385	7.55429	1	1	221184
UBN2	UBN2	All Targets	RNA	Endogenous	01	1.00173	27.4761	9.01559	8.47949	1	1	254048
MED26	MED26	All Targets	RNA	Endogenous	01	0.924675	39.0675	8.29019	7.81305	1	1	9441
ASB3	ASB3	All Targets	RNA	Endogenous	01	0.572418	24.0416	5.03196	4.73374	1	1	51130
CTSO	CTSO	All Targets	RNA	Endogenous	01	0.924675	36.0623	8.01385	7.59174	1	1	1519
CD302	LY75-CD302,CD302	All Targets	RNA	Endogenous	01	0.632673	24.0416	5.15176	4.88451	1	1	9936
NPM3	NPM3	All Targets	RNA	Endogenous	01	1.5026	31.9875	9.3495	8.61747	1	1	10360
AFP	AFP	All Targets	RNA	Endogenous	01	0.601039	24.0416	4.00693	4.10847	1	1	174
KAAG1	KAAG1	All Targets	RNA	Endogenous	01	0.546399	94.1628	3.90419	3.66841	1	1	353219
KCNIP1	KCNIP1	All Targets	RNA	Endogenous	01	0.801385	240.416	6.01039	5.88395	1	1	30820
IRS2	IRS2	All Targets	RNA	Endogenous	01	1.00173	84.1455	10.1714	9.82408	1	1	8660
PGBD4	PGBD4	All Targets	RNA	Endogenous	01	0.707105	36.0623	5.15176	4.97512	1	1	161779
GABRA4	GABRA4	All Targets	RNA	Endogenous	01	0.546399	18.0312	4.1933	4.27342	1	1	2557
VPS35L	VPS35L	All Targets	RNA	Endogenous	01	2.00346	30.052	12.0208	11.7085	1	1	57020
ESPNL	ESPNL	All Targets	RNA	Endogenous	01	0.445214	24.0416	4.57935	4.42554	1	1	339768
FNDC9	FNDC9	All Targets	RNA	Endogenous	01	0.546399	24.0416	4.00693	4.10881	1	1	408263
IFNA14	IFNA14	All Targets	RNA	Endogenous	01	0.924675	40.4335	7.77815	7.35791	1	1	3448
WNT7A	WNT7A	All Targets	RNA	Endogenous	01	1.00173	196.339	7.01212	8.77051	1	1	7476
MLIP	MLIP	All Targets	RNA	Endogenous	01	1.0928	24.0416	6.49772	6.28641	1	1	90523
LMX1A	LMX1A	All Targets	RNA	Endogenous	01	0.279553	18.0312	3.0052	3.05066	1	1	4009
HOXB2	HOXB2	All Targets	RNA	Endogenous	01	1.5026	49.8004	13.738	13.0402	1	1	3212
PPIP5K1	PPIP5K1	All Targets	RNA	Endogenous	01	1.33564	48.0831	7.61316	7.51093	1	1	9677
NAA15	NAA15	All Targets	RNA	Endogenous	01	2.40416	30.052	10.1084	9.67698	1	1	80155
NR1D2	NR1D2	All Targets	RNA	Endogenous	01	1.33564	37.2644	11.6773	10.5158	1	1	9975
ITPRID2	ITPRID2	All Targets	RNA	Endogenous	01	4.00693	69.7205	24.0416	23.0096	1	1	6744
FOXC1	FOXC1	All Targets	RNA	Endogenous	01	0.858627	49.2852	6.55679	6.47021	1	1	2296
SERPINE1	SERPINE1	All Targets	RNA	Endogenous	01	0.601039	2318.22	7.83964	9.03017	1	1	5054
DNAJC25	DNAJC25	All Targets	RNA	Endogenous	01	1.0928	36.0623	6.01039	5.72418	1	1	548645
NPFFR2	NPFFR2	All Targets	RNA	Endogenous	01	0.801385	24.0416	4.00693	3.97029	1	1	10886
SLC14A2	SLC14A2	All Targets	RNA	Endogenous	01	0.667821	26.4457	5.22643	5.02786	1	1	8170
RSPRY1	RSPRY1	All Targets	RNA	Endogenous	01	1.5026	24.0416	8.22475	8.03756	1	1	89970
SHISAL2B	SHISAL2B	All Targets	RNA	Endogenous	01	0.2732	24.0416	4.00693	3.64055	1	1	100132916
SAA4	SAA2-SAA4,SAA4	All Targets	RNA	Endogenous	01	0.601039	24.0416	3.58066	3.49899	1	1	6291
CTSB	CTSB	All Targets	RNA	Endogenous	01	6.01039	1093.89	71.123	73.1525	1	1	1508
ZNF674	ZNF674	All Targets	RNA	Endogenous	01	0.546399	46.3659	4.80831	4.71366	1	1	641339
FANCE	FANCE	All Targets	RNA	Endogenous	01	1.5026	30.052	10.848	9.9627	1	1	2178
CCDC177	CCDC177	All Targets	RNA	Endogenous	01	0.364266	36.0623	4.00693	4.10668	1	1	56936
CD300C	CD300C	All Targets	RNA	Endogenous	01	0.445214	18.0312	4.07484	4.18778	1	1	10871
THEM4	THEM4	All Targets	RNA	Endogenous	01	1.71725	42.0727	8.01385	7.55965	1	1	117145
HMX2	HMX2	All Targets	RNA	Endogenous	01	0.41451	24.0416	4.45214	4.28246	1	1	3167
SLC24A1	SLC24A1	All Targets	RNA	Endogenous	01	0.632673	70.1212	5.40935	5.12741	1	1	9187
SLC27A4	SLC27A4	All Targets	RNA	Endogenous	01	0.924675	47.0814	9.76688	9.49445	1	1	10999
ITGAE	ITGAE	All Targets	RNA	Endogenous	01	0.601039	20.0346	4.00693	3.92516	1	1	3682
ADAMTS8	ADAMTS8	All Targets	RNA	Endogenous	01	0.707105	24.0416	4.00693	3.75472	1	1	11095
USP9X	USP9X	All Targets	RNA	Endogenous	01	1.20208	80.3494	21.5256	20.8603	1	1	8239
ZNF630	ZNF630	All Targets	RNA	Endogenous	01	1.0928	24.0416	5.69405	5.45492	1	1	57232
EVC2	EVC2	All Targets	RNA	Endogenous	01	1.20208	24.0416	6.01039	5.85273	1	1	132884
ZFP62	ZFP62	All Targets	RNA	Endogenous	01	1.33564	24.0416	8.41455	7.90001	1	1	643836
PIGY	PIGY,PYURF	All Targets	RNA	Endogenous	01	2.00346	28.0485	10.0173	9.29353	1	1	84992
OTX1	OTX1	All Targets	RNA	Endogenous	01	0.924675	24.0416	6.01039	6.13124	1	1	5013
RABL6	RABL6	All Targets	RNA	Endogenous	01	3.0052	60.1039	15.8322	15.1284	1	1	55684
SYMPK	SYMPK	All Targets	RNA	Endogenous	01	3.0052	72.1247	18.0312	16.9648	1	1	8189
THADA	THADA	All Targets	RNA	Endogenous	01	1.33564	27.0468	8.01385	7.72061	1	1	63892
PLEKHG7	PLEKHG7	All Targets	RNA	Endogenous	01	0.522643	30.052	4.50779	4.57504	1	1	440107
EI24	EI24	All Targets	RNA	Endogenous	01	1.71725	42.9314	16.0277	15.0132	1	1	9538
FKBP5	FKBP5	All Targets	RNA	Endogenous	01	1.33564	187.524	12.0208	13.0603	1	1	2289
SMIM32	SMIM32	All Targets	RNA	Endogenous	01	0.462338	24.0416	3.43451	3.44289	1	1	389332
FERD3L	FERD3L	All Targets	RNA	Endogenous	01	0.751299	42.0727	6.01039	5.71141	1	1	222894
HES3	HES3	All Targets	RNA	Endogenous	01	0.353552	24.0416	2.88499	2.72477	1	1	390992
PROSER2	PROSER2	All Targets	RNA	Endogenous	01	1.00173	36.0623	6.19252	6.24866	1	1	254427
RNASE1	RNASE1	All Targets	RNA	Endogenous	01	1.33564	487.082	18.0312	19.8869	1	1	6035
OR10A2	OR10A2	All Targets	RNA	Endogenous	01	0.522643	24.0416	4.37119	4.28283	1	1	341276
CAMKMT	CAMKMT	All Targets	RNA	Endogenous	01	0.801385	24.0416	6.01039	5.88638	1	1	79823
RAB5IF	TGIF2-RAB5IF,RAB5IF	All Targets	RNA	Endogenous	01	1.71725	72.1247	15.7195	15.8167	1	1	55969
OXCT1	OXCT1	All Targets	RNA	Endogenous	01	0.801385	36.0623	5.46399	5.27193	1	1	5019
ACTL8	ACTL8	All Targets	RNA	Endogenous	01	0.751299	20.0346	4.62338	4.50927	1	1	81569
VWA2	VWA2	All Targets	RNA	Endogenous	01	0.858627	22.5845	5.15176	4.89832	1	1	340706
MGAT3	MGAT3	All Targets	RNA	Endogenous	01	0.801385	24.0416	5.84795	5.45639	1	1	4248
PRODH2	PRODH2	All Targets	RNA	Endogenous	01	0.924675	32.0554	6.92106	6.69608	1	1	58510
CHL1	CHL1	All Targets	RNA	Endogenous	01	0.546399	47.1585	6.01039	6.33891	1	1	10752
GDPD1	GDPD1	All Targets	RNA	Endogenous	01	0.924675	24.0416	5.74907	5.47538	1	1	284161
JUP	JUP	All Targets	RNA	Endogenous	01	3.0052	248.429	30.052	27.0634	1	1	3728
RGS19	RGS19	All Targets	RNA	Endogenous	01	1.00173	76.933	7.21247	6.75379	1	1	10287
TMF1	TMF1	All Targets	RNA	Endogenous	01	2.40416	48.0831	16.8291	16.6678	1	1	7110
SPINK13	SPINK13	All Targets	RNA	Endogenous	01	0.601039	31.5546	4.37119	4.25597	1	1	153218
DTYMK	DTYMK	All Targets	RNA	Endogenous	01	1.20208	36.0623	8.01385	7.82791	1	1	1841
RFPL2	RFPL2	All Targets	RNA	Endogenous	01	0.707105	30.052	5.15176	4.93882	1	1	10739
MPST	MPST	All Targets	RNA	Endogenous	01	2.00346	42.0727	12.5434	12.4307	1	1	4357
H3-2	H3C14,H3-2,H3P4,H3C13,H3C15	All Targets	RNA	Endogenous	01	0.546399	12.0208	3.43451	3.25615	1	1	333932
MLF2	MLF2	All Targets	RNA	Endogenous	01	3.43451	119.115	24.9211	25.7569	1	1	8079
PHF20	PHF20	All Targets	RNA	Endogenous	01	1.33564	30.052	8.29019	7.95015	1	1	51230
DEXI	DEXI	All Targets	RNA	Endogenous	01	2.67128	48.0831	12.0208	11.9097	1	1	28955
VCAN	VCAN	All Targets	RNA	Endogenous	01	0.400693	380.157	6.01039	7.38961	1	1	1462
SMPD1	SMPD1	All Targets	RNA	Endogenous	01	0.601039	19.2333	4.80831	4.57855	1	1	6609
PARP14	PARP14	All Targets	RNA	Endogenous	01	1.71725	56.097	14.8492	14.6532	1	1	54625
SSH1	SSH1	All Targets	RNA	Endogenous	01	1.71725	24.0416	7.07105	6.73042	1	1	54434
SHC3	SHC3	All Targets	RNA	Endogenous	01	0.611226	24.0416	4.00693	4.01167	1	1	53358
PTPRM	PTPRM	All Targets	RNA	Endogenous	01	1.33564	54.2939	13.3564	13.2571	1	1	5797
ROR2	ROR2	All Targets	RNA	Endogenous	01	1.33564	36.0623	9.61663	9.26428	1	1	4920
HPF1	HPF1	All Targets	RNA	Endogenous	01	0.667821	30.052	5.76998	5.4036	1	1	54969
C2orf42	C2orf42	All Targets	RNA	Endogenous	01	1.00173	41.2141	7.10319	6.89492	1	1	54980
C7orf57	C7orf57	All Targets	RNA	Endogenous	01	0.500866	60.1039	5.46399	5.49242	1	1	136288
MRPL13	MRPL13	All Targets	RNA	Endogenous	01	0.801385	37.5969	9.61663	9.45533	1	1	28998
SGO1	SGO1	All Targets	RNA	Endogenous	01	0.572418	24.0416	4.50779	4.24273	1	1	151648
GIPC2	GIPC2	All Targets	RNA	Endogenous	01	0.563474	36.0623	4.42871	4.48125	1	1	54810
RBBP8NL	RBBP8NL	All Targets	RNA	Endogenous	01	0.801385	16.1818	4.80831	4.58704	1	1	140893
FOXI3	FOXI3	All Targets	RNA	Endogenous	01	0.546399	30.052	4.80831	4.68701	1	1	344167
KCNMB3	KCNMB3	All Targets	RNA	Endogenous	01	0.707105	24.0416	5.06138	4.75983	1	1	27094
VIP	VIP	All Targets	RNA	Endogenous	01	0.601039	36.0623	4.00693	4.05214	1	1	7432
MAP6	MAP6	All Targets	RNA	Endogenous	01	0.667821	45.9926	6.2966	6.8137	1	1	4135
GDI2	GDI2	All Targets	RNA	Endogenous	01	3.0052	128.083	32.5268	31.9618	1	1	2665
CYB5RL	CYB5RL	All Targets	RNA	Endogenous	01	1.0928	24.0416	6.01039	6.12597	1	1	606495
IDE	IDE	All Targets	RNA	Endogenous	01	1.71725	33.0571	8.14311	7.8239	1	1	3416
GPR152	GPR152	All Targets	RNA	Endogenous	01	0.751299	18.0312	4.00693	4.07273	1	1	390212
FAM114A1	FAM114A1	All Targets	RNA	Endogenous	01	1.71725	52.5909	9.61663	9.51738	1	1	92689
FLG	FLG	All Targets	RNA	Endogenous	01	0.546399	324.561	3.80144	3.63489	1	1	2312
NLRP2	NLRP2	All Targets	RNA	Endogenous	01	0.728532	27.4761	5.65684	5.32918	1	1	55655
LAMTOR2	LAMTOR2	All Targets	RNA	Endogenous	01	2.00346	44.0762	14.6921	14.1572	1	1	28956
EPHA4	EPHA4	All Targets	RNA	Endogenous	01	0.924675	38.4665	7.21247	7.01668	1	1	2043
PRM3	PRM3	All Targets	RNA	Endogenous	01	0.559106	24.0416	3.27839	3.28186	1	1	58531
OR7A17	OR7A17	All Targets	RNA	Endogenous	01	0.601039	18.0312	4.00693	4.09063	1	1	26333
RNF138	RNF138,RNF138P1	All Targets	RNA	Endogenous	01	1.26535	36.0623	10.418	9.68169	1	1	51444
NEFH	NEFH	All Targets	RNA	Endogenous	01	0.751299	48.0831	4.11237	4.24936	1	1	4744
PKLR	PKLR	All Targets	RNA	Endogenous	01	0.546399	65.652	4.00693	3.85783	1	1	5313
RNGTT	RNGTT	All Targets	RNA	Endogenous	01	0.858627	18.0312	4.97412	4.79697	1	1	8732
P3R3URF	P3R3URF	All Targets	RNA	Endogenous	01	0.707105	32.0554	5.15176	4.88204	1	1	110117498
PRKAA2	PRKAA2	All Targets	RNA	Endogenous	01	0.924675	30.4055	6.32673	6.13346	1	1	5563
KDM3B	KDM3B	All Targets	RNA	Endogenous	01	2.40416	46.9649	14.4249	13.9113	1	1	51780
TPM4	TPM4	All Targets	RNA	Endogenous	01	5.46399	470.528	76.1316	78.1581	1	1	7171
CIB2	CIB2	All Targets	RNA	Endogenous	01	1.00173	36.6348	6.01039	5.92336	1	1	10518
EDARADD	EDARADD	All Targets	RNA	Endogenous	01	0.924675	24.0416	6.01039	5.43212	1	1	128178
TMEM177	TMEM177	All Targets	RNA	Endogenous	01	0.801385	30.052	6.01039	5.52221	1	1	80775
TASL	TASL	All Targets	RNA	Endogenous	01	0.500866	24.0416	3.43451	3.30824	1	1	80231
IRX3	IRX3	All Targets	RNA	Endogenous	01	0.707105	48.0831	7.72765	7.59829	1	1	79191
SLC38A7	SLC38A7	All Targets	RNA	Endogenous	01	0.601039	18.0312	4.50779	4.32723	1	1	55238
CALHM6	CALHM6	All Targets	RNA	Endogenous	01	0.667821	42.0727	5.15176	5.20165	1	1	441168
FBXO42	FBXO42	All Targets	RNA	Endogenous	01	2.00346	30.052	10.3035	9.91387	1	1	54455
IKBKE	IKBKE	All Targets	RNA	Endogenous	01	1.20208	346.599	6.59204	6.41444	1	1	9641
UPK1A	UPK1A	All Targets	RNA	Endogenous	01	0.500866	54.0935	4.00693	4.10595	1	1	11045
ITGB3	ITGB3	All Targets	RNA	Endogenous	01	0.632673	46.1096	4.89736	4.86099	1	1	3690
FOSL1	FOSL1	All Targets	RNA	Endogenous	01	1.20208	64.051	7.6933	7.50877	1	1	8061
COL1A1	COL1A1	All Targets	RNA	Endogenous	01	1.33564	7688.79	18.0312	27.1755	1	1	1277
NXF5	NXF5	All Targets	RNA	Endogenous	01	0.41451	18.0312	3.6987	3.49368	1	1	55998
DLGAP3	DLGAP3	All Targets	RNA	Endogenous	01	0.924675	41.4049	8.41455	8.23098	1	1	58512
ANAPC7	ANAPC7	All Targets	RNA	Endogenous	01	2.00346	45.0779	14.0242	13.0679	1	1	51434
ABCC2	ABCC2	All Targets	RNA	Endogenous	01	0.572418	16.0277	3.73059	3.59206	1	1	1244
SCRN1	SCRN1	All Targets	RNA	Endogenous	01	0.751299	44.0762	10.0173	9.33571	1	1	9805
OR9G9	OR9G9,OR9G1	All Targets	RNA	Endogenous	01	0.751299	24.0416	5.34257	5.05379	1	1	504191
RAB4A	RAB4A	All Targets	RNA	Endogenous	01	2.40416	50.5702	14.7948	14.0149	1	1	5867
TMEM150B	TMEM150B	All Targets	RNA	Endogenous	01	0.546399	28.0485	4.80831	4.52407	1	1	284417
ATP10B	ATP10B	All Targets	RNA	Endogenous	01	0.546399	60.1039	4.50779	4.46399	1	1	23120
RNF182	RNF182	All Targets	RNA	Endogenous	01	0.667821	204.353	4.00693	3.80308	1	1	221687
CSPG5	CSPG5	All Targets	RNA	Endogenous	01	0.707105	145.967	4.37119	4.22395	1	1	10675
TSR3	TSR3	All Targets	RNA	Endogenous	01	2.00346	48.7418	14.8829	14.5911	1	1	115939
NKRF	NKRF	All Targets	RNA	Endogenous	01	0.546399	54.7613	6.01039	5.64511	1	1	55922
APOBEC4	APOBEC4	All Targets	RNA	Endogenous	01	0.667821	27.0468	4.80831	4.78078	1	1	403314
PRSS48	PRSS48	All Targets	RNA	Endogenous	01	0.400693	24.0416	4.00693	3.96018	1	1	345062
WASF1	WASF1	All Targets	RNA	Endogenous	01	0.546399	18.0312	4.69104	4.52625	1	1	8936
TPPP	TPPP	All Targets	RNA	Endogenous	01	1.5026	42.0727	7.72765	7.8676	1	1	11076
SCLT1	SCLT1	All Targets	RNA	Endogenous	01	1.20208	252.436	7.21247	6.87636	1	1	132320
METTL6	METTL6	All Targets	RNA	Endogenous	01	1.14484	108.187	7.72765	7.43931	1	1	131965
ANO4	ANO4	All Targets	RNA	Endogenous	01	1.00173	24.0416	5.95902	5.66875	1	1	121601
ABLIM2	ABLIM2	All Targets	RNA	Endogenous	01	0.353552	18.0312	4.00693	4.00233	1	1	84448
C6orf223	C6orf223	All Targets	RNA	Endogenous	01	0.667821	24.0416	4.57935	4.4443	1	1	221416
CD70	CD70	All Targets	RNA	Endogenous	01	0.601039	15.026	3.1165	3.09928	1	1	970
PSMF1	PSMF1	All Targets	RNA	Endogenous	01	2.00346	57.0217	15.7773	14.1232	1	1	9491
HNRNPA1	HNRNPA1,HNRNPA1P33,HNRNPA1P10,HNRNPA1L2	All Targets	RNA	Endogenous	01	66.1143	531.43	197.675	200.281	1	1	3178
KAT6B	KAT6B	All Targets	RNA	Endogenous	01	1.33564	33.7727	10.3816	10.0423	1	1	23522
ERI2	ERI2	All Targets	RNA	Endogenous	01	0.707105	24.0416	6.05772	6.1504	1	1	112479
DDC	DDC	All Targets	RNA	Endogenous	01	0.546399	24.0416	4.80831	4.72079	1	1	1644
ZC3H14	ZC3H14	All Targets	RNA	Endogenous	01	2.40416	48.0831	17.0618	16.1204	1	1	79882
LMOD1	LMOD1	All Targets	RNA	Endogenous	01	1.00173	60.1039	8.01385	8.35916	1	1	25802
STMN4	STMN4	All Targets	RNA	Endogenous	01	0.801385	36.0623	5.46399	5.35364	1	1	81551
SLMAP	SLMAP	All Targets	RNA	Endogenous	01	1.20208	82.6429	9.83518	9.42344	1	1	7871
ARFGEF1	ARFGEF1	All Targets	RNA	Endogenous	01	2.00346	48.0831	14.0933	13.4951	1	1	10565
HACL1	HACL1	All Targets	RNA	Endogenous	01	1.33564	57.0987	9.01559	8.89947	1	1	26061
H4C3	H4C3	All Targets	RNA	Endogenous	01	3.0052	99.4328	18.0312	18.555	1	1	8364
APOL3	APOL3	All Targets	RNA	Endogenous	01	0.801385	36.0623	6.3443	6.46779	1	1	80833
HEXA	HEXA	All Targets	RNA	Endogenous	01	3.0052	57.8142	20.3429	19.8219	1	1	3073
TMEM222	TMEM222	All Targets	RNA	Endogenous	01	1.0928	36.0623	6.76169	6.44349	1	1	84065
SERTAD2	SERTAD2	All Targets	RNA	Endogenous	01	1.33564	38.5667	9.42169	9.07843	1	1	9792
NR0B1	NR0B1	All Targets	RNA	Endogenous	01	0.707105	32.0554	4.00693	3.7486	1	1	190
UBE2J2	UBE2J2	All Targets	RNA	Endogenous	01	1.5026	29.4126	9.61663	9.28592	1	1	118424
UNC13D	UNC13D	All Targets	RNA	Endogenous	01	1.33564	72.1247	7.317	7.22242	1	1	201294
CD180	CD180	All Targets	RNA	Endogenous	01	0.480831	47.5107	4.50779	4.52027	1	1	4064
EYA2	EYA2	All Targets	RNA	Endogenous	01	1.33564	286.781	18.0312	20.1217	1	1	2139
TAS2R50	TAS2R50	All Targets	RNA	Endogenous	01	0.572418	24.0416	5.23983	4.93884	1	1	259296
NMRAL1	NMRAL1	All Targets	RNA	Endogenous	01	2.00346	36.0623	12.0208	11.1804	1	1	57407
CDC42EP2	CDC42EP2	All Targets	RNA	Endogenous	01	0.924675	69.1195	6.1645	6.08748	1	1	10435
FDXR	FDXR	All Targets	RNA	Endogenous	01	0.858627	30.052	6.31091	6.50932	1	1	2232
SLC25A33	SLC25A33	All Targets	RNA	Endogenous	01	0.751299	27.0468	9.4449	8.94123	1	1	84275
NMT1	NMT1	All Targets	RNA	Endogenous	01	0.924675	43.79	10.1714	9.91641	1	1	4836
MS4A10	MS4A10	All Targets	RNA	Endogenous	01	0.400693	24.0416	3.27839	3.1143	1	1	341116
FAM241A	FAM241A	All Targets	RNA	Endogenous	01	0.601039	25.8909	5.15176	4.92537	1	1	132720
LONP1	LONP1	All Targets	RNA	Endogenous	01	1.5026	43.7772	13.5234	13.077	1	1	9361
DDX17	DDX17	All Targets	RNA	Endogenous	01	10.8759	324.561	102.177	99.2467	1	1	10521
TPTE2	TPTE2	All Targets	RNA	Endogenous	01	0.400693	24.0416	3.0052	3.03457	1	1	93492
ZGLP1	ZGLP1	All Targets	RNA	Endogenous	01	0.522643	40.0693	3.53552	3.33434	1	1	100125288
RAB40AL	RAB40AL	All Targets	RNA	Endogenous	01	0.601039	24.0416	4.80831	4.50917	1	1	282808
LACTB2	LACTB2	All Targets	RNA	Endogenous	01	1.0928	33.0571	8.01385	7.86383	1	1	51110
RNF170	RNF170	All Targets	RNA	Endogenous	01	2.00346	36.0623	9.28879	9.14407	1	1	81790
LIFR	LIFR	All Targets	RNA	Endogenous	01	1.33564	84.1455	9.61663	10.0437	1	1	3977
COL4A5	COL4A5	All Targets	RNA	Endogenous	01	0.801385	57.9183	12.7721	11.925	1	1	1287
AMFR	AMFR	All Targets	RNA	Endogenous	01	2.40416	60.1039	13.1967	12.6135	1	1	267
SLC2A2	SLC2A2	All Targets	RNA	Endogenous	01	0.445214	18.0312	4.00693	3.96561	1	1	6514
OLIG1	OLIG1	All Targets	RNA	Endogenous	01	0.751299	30.052	5.6097	5.45384	1	1	116448
FASTK	FASTK	All Targets	RNA	Endogenous	01	1.71725	72.1247	12.5434	12.48	1	1	10922
KRT75	KRT75	All Targets	RNA	Endogenous	01	1.0928	32.0554	7.01212	6.86961	1	1	9119
PCDH1	PCDH1	All Targets	RNA	Endogenous	01	1.5026	83.3441	9.10397	8.64768	1	1	5097
DTNB	DTNB	All Targets	RNA	Endogenous	01	1.5026	39.0675	13.2996	12.8337	1	1	1838
CHCHD2	CHCHD2	All Targets	RNA	Endogenous	01	4.00693	172.895	37.2351	36.2903	1	1	51142
KCTD6	KCTD6	All Targets	RNA	Endogenous	01	0.924675	27.0468	6.64979	6.3943	1	1	200845
FGG	FGG	All Targets	RNA	Endogenous	01	0.462338	18.2133	2.82842	2.78852	1	1	2266
FAM180A	FAM180A	All Targets	RNA	Endogenous	01	0.601039	24.0416	4.80831	4.7894	1	1	389558
CARMIL3	CARMIL3	All Targets	RNA	Endogenous	01	0.500866	24.0416	4.37119	4.23637	1	1	90668
MAGIX	MAGIX	All Targets	RNA	Endogenous	01	1.00173	24.0416	6.01039	5.73055	1	1	79917
FAM47C	FAM47C	All Targets	RNA	Endogenous	01	0.601039	36.0623	4.00693	3.82269	1	1	442444
MORF4L1	MORF4L1	All Targets	RNA	Endogenous	01	5.65684	108.187	31.254	30.6296	1	1	10933
IL10	IL10	All Targets	RNA	Endogenous	01	0.924675	36.0623	4.80831	4.96756	1	1	3586
RBMXL2	RBMXL2	All Targets	RNA	Endogenous	01	0.601039	18.0312	3.0052	2.97656	1	1	27288
TESK1	TESK1	All Targets	RNA	Endogenous	01	0.801385	24.0416	6.233	6.26634	1	1	7016
CSMD2	CSMD2	All Targets	RNA	Endogenous	01	0.522643	28.9913	4.73546	4.67112	1	1	114784
ZNF385B	ZNF385B	All Targets	RNA	Endogenous	01	0.387767	24.4423	4.00693	3.98601	1	1	151126
KLF2	KLF2	All Targets	RNA	Endogenous	01	1.20208	192.333	11.353	13.2998	1	1	10365
HELZ	HELZ	All Targets	RNA	Endogenous	01	0.801385	54.0935	9.3495	9.11198	1	1	9931
NPIPB6	NPIPB9,NPIPB8,NPIPB15,NPIPB6	All Targets	RNA	Endogenous	01	5.72418	216.374	66.9393	64.4612	1	1	728741
KCNG1	KCNG1	All Targets	RNA	Endogenous	01	0.522643	123.132	4.67475	4.61277	1	1	3755
TTLL8	TTLL8	All Targets	RNA	Endogenous	01	0.522643	36.0623	3.43451	3.48096	1	1	164714
ZCCHC4	ZCCHC4	All Targets	RNA	Endogenous	01	1.71725	48.0831	8.81524	8.43994	1	1	29063
TUFT1	TUFT1	All Targets	RNA	Endogenous	01	0.924675	38.1837	6.01039	5.92266	1	1	7286
KHDC3L	KHDC3L	All Targets	RNA	Endogenous	01	0.572418	36.0623	4.65321	4.42108	1	1	154288
C15orf65	C15orf65	All Targets	RNA	Endogenous	01	0.572418	30.052	5.20901	5.11447	1	1	145788
PTPDC1	PTPDC1	All Targets	RNA	Endogenous	01	0.801385	24.0416	5.57061	5.4584	1	1	138639
MLX	MLX	All Targets	RNA	Endogenous	01	2.00346	30.052	10.3035	9.71897	1	1	6945
GABBR1	GABBR1	All Targets	RNA	Endogenous	01	2.00346	72.1247	17.1725	15.9016	1	1	2550
LIPT2	LIPT2	All Targets	RNA	Endogenous	01	0.522643	48.0831	4.45932	4.27563	1	1	387787
ZNF92	ZNF92	All Targets	RNA	Endogenous	01	0.667821	24.0416	6.01039	5.61145	1	1	168374
NOD2	NOD2	All Targets	RNA	Endogenous	01	0.522643	14.4249	4.00693	3.43906	1	1	64127
ITGB3BP	ITGB3BP	All Targets	RNA	Endogenous	01	1.00173	16.0277	6.86902	6.56719	1	1	23421
ZNF728	ZNF728	All Targets	RNA	Endogenous	01	0.667821	24.0416	6.01039	5.68608	1	1	388523
LUC7L	LUC7L	All Targets	RNA	Endogenous	01	2.40416	56.097	24.0416	22.2515	1	1	55692
CFAP52	CFAP52	All Targets	RNA	Endogenous	01	0.601039	108.187	5.58108	6.87053	1	1	146845
OSBPL6	OSBPL6	All Targets	RNA	Endogenous	01	0.375649	37.5649	4.00693	3.99259	1	1	114880
CLN8	CLN8	All Targets	RNA	Endogenous	01	1.33564	38.2153	7.82749	7.62918	1	1	2055
SLC25A37	SLC25A37	All Targets	RNA	Endogenous	01	0.924675	85.0425	7.34603	7.33811	1	1	51312
ALDH2	ALDH2	All Targets	RNA	Endogenous	01	2.40416	62.5081	18.1236	17.5761	1	1	217
GSTT1	GSTT1	All Targets	RNA	Endogenous	01	0.559106	24.0416	4.80831	4.46794	1	1	2952
ATP11C	ATP11C	All Targets	RNA	Endogenous	01	1.00173	24.0416	7.21247	6.79395	1	1	286410
SH3D19	SH3D19	All Targets	RNA	Endogenous	01	1.5026	36.0623	7.81351	7.59198	1	1	152503
TMEM138	TMEM138	All Targets	RNA	Endogenous	01	1.71725	36.0623	9.83518	9.25873	1	1	51524
ASNS	ASNS,CZ1P-ASNS	All Targets	RNA	Endogenous	01	2.00346	45.0779	11.6063	10.5086	1	1	440
GNG5	GNG5	All Targets	RNA	Endogenous	01	4.00693	85.8627	27.0468	26.3112	1	1	2787
ADGRE1	ADGRE1	All Targets	RNA	Endogenous	01	0.546399	18.0312	4.00693	4.0665	1	1	2015
SP100	SP100	All Targets	RNA	Endogenous	01	1.71725	83.1602	17.4848	16.7812	1	1	6672
THAP11	THAP11	All Targets	RNA	Endogenous	01	1.33564	24.0416	8.74239	8.22835	1	1	57215
RECQL5	RECQL5	All Targets	RNA	Endogenous	01	1.20208	60.1039	10.3035	9.71918	1	1	9400
UBE2QL1	UBE2QL1	All Targets	RNA	Endogenous	01	0.429314	24.0416	3.75649	3.57138	1	1	134111
NARF	NARF	All Targets	RNA	Endogenous	01	1.33564	28.0485	10.4862	9.7556	1	1	26502
BCAS1	BCAS1	All Targets	RNA	Endogenous	01	0.751299	48.0831	5.22643	5.11455	1	1	8537
CACNA1I	CACNA1I	All Targets	RNA	Endogenous	01	0.546399	24.0416	3.7398	3.63401	1	1	8911
MOG	MOG	All Targets	RNA	Endogenous	01	0.801385	30.052	4.80831	4.72245	1	1	4340
NUP35	NUP35	All Targets	RNA	Endogenous	01	1.71725	36.0623	12.0208	10.6862	1	1	129401
TRPV3	TRPV3	All Targets	RNA	Endogenous	01	0.601039	36.0623	4.11237	4.0581	1	1	162514
AICDA	AICDA	All Targets	RNA	Endogenous	01	0.445214	24.0416	3.91586	3.52814	1	1	57379
SDHD	SDHD	All Targets	RNA	Endogenous	01	2.40416	36.0623	13.8701	13.4391	1	1	6392
XPC	XPC	All Targets	RNA	Endogenous	01	1.60277	48.0831	8.71507	8.39923	1	1	7508
PYDC5	PYDC5	All Targets	RNA	Endogenous	01	0.632673	19.0918	5.15176	5.07463	1	1	107181291
TMEM201	TMEM201	All Targets	RNA	Endogenous	01	1.0928	32.0554	7.01212	6.64377	1	1	199953
MOGAT1	MOGAT1	All Targets	RNA	Endogenous	01	0.751299	28.0485	4.80831	4.58326	1	1	116255
CBWD2	CBWD6,CBWD5,CBWD3,CBWD2,CBWD1	All Targets	RNA	Endogenous	01	4.00693	84.7597	33.0571	29.6214	1	1	150472
DMRT1	DMRT1	All Targets	RNA	Endogenous	01	0.601039	16.0277	3.79604	3.5246	1	1	1761
SPDYE11	SPDYE9,SPDYE8,SPDYE11,SPDYE13,SPDYE15,SPDYE14,SPDYE17,SPDYE10P,SPDYE12P	All Targets	RNA	Endogenous	01	2.40416	49.5857	12.0208	11.8522	1	1	100996746
ZNF432	ZNF432	All Targets	RNA	Endogenous	01	1.0928	32.0554	8.32208	7.87687	1	1	9668
PAK3	PAK3	All Targets	RNA	Endogenous	01	1.00173	66.1143	6.86902	6.7878	1	1	5063
KCTD11	KCTD11,ACAP1	All Targets	RNA	Endogenous	01	1.5026	38.2884	12.7077	12.1424	1	1	147040
SCT	SCT	All Targets	RNA	Endogenous	01	0.801385	24.0416	4.80831	4.67849	1	1	6343
C3orf80	C3orf80	All Targets	RNA	Endogenous	01	0.667821	36.0623	4.80831	4.7574	1	1	401097
MS4A4A	MS4A4A	All Targets	RNA	Endogenous	01	0.632673	36.0623	4.00693	4.19081	1	1	51338
OR1J2	OR1J2	All Targets	RNA	Endogenous	01	0.751299	13.1136	4.00693	4.01176	1	1	26740
ZNF91	ZNF91	All Targets	RNA	Endogenous	01	1.0928	33.8084	6.27171	6.33292	1	1	7644
TEX12	TEX12	All Targets	RNA	Endogenous	01	0.572418	24.0416	4.67475	4.53124	1	1	56158
ZNF726	ZNF726	All Targets	RNA	Endogenous	01	0.667821	24.0416	6.31091	6.029	1	1	730087
IL36B	IL36B	All Targets	RNA	Endogenous	01	0.500866	24.0416	4.24263	4.31083	1	1	27177
LIPN	LIPN	All Targets	RNA	Endogenous	01	0.751299	24.0416	4.00693	4.1039	1	1	643418
RPS27	RPS27	All Targets	RNA	Endogenous	01	33.2339	1489.37	309.535	304.902	1	1	6232
SYN3	SYN3	All Targets	RNA	Endogenous	01	0.601039	18.0312	4.54444	4.42662	1	1	8224
KPNA3	KPNA3	All Targets	RNA	Endogenous	01	2.40416	348.603	14.7528	14.4272	1	1	3839
POMK	POMK	All Targets	RNA	Endogenous	01	1.00173	35.1377	7.07105	6.86616	1	1	84197
ZCRB1	ZCRB1	All Targets	RNA	Endogenous	01	1.5026	28.8499	8.91864	8.43558	1	1	85437
ZDHHC18	ZDHHC18	All Targets	RNA	Endogenous	01	1.0928	32.0554	9.93021	9.18928	1	1	84243
ZC3H18	ZC3H18	All Targets	RNA	Endogenous	01	2.00346	48.0831	11.7044	11.0433	1	1	124245
HHIPL2	HHIPL2	All Targets	RNA	Endogenous	01	0.632673	18.0312	4.00693	4.14745	1	1	79802
YAF2	YAF2	All Targets	RNA	Endogenous	01	1.20208	36.0623	10.2177	9.75676	1	1	10138
RAD1	RAD1	All Targets	RNA	Endogenous	01	1.0928	24.0416	6.01039	5.93496	1	1	5810
SERPINC1	SERPINC1	All Targets	RNA	Endogenous	01	0.601039	48.0831	4.37119	4.34526	1	1	462
RCN2	RCN2	All Targets	RNA	Endogenous	01	2.40416	133.431	24.9211	23.6716	1	1	5955
MYC	MYC	All Targets	RNA	Endogenous	01	3.0052	243.85	36.4698	35.4325	1	1	4609
OCRL	OCRL	All Targets	RNA	Endogenous	01	0.801385	28.0485	6.86902	6.50603	1	1	4952
TYW5	TYW5	All Targets	RNA	Endogenous	01	1.0928	50.0866	6.01039	6.02391	1	1	129450
GSX2	GSX2	All Targets	RNA	Endogenous	01	0.572418	24.0416	5.10883	5.09962	1	1	170825
FRZB	FRZB	All Targets	RNA	Endogenous	01	0.522643	221.182	4.37119	4.57729	1	1	2487
OR51V1	OR51V1	All Targets	RNA	Endogenous	01	0.509355	18.0312	3.0052	2.86433	1	1	283111
C5orf67	C5orf67	All Targets	RNA	Endogenous	01	0.480831	18.0312	3.77796	3.58716	1	1	101928448
ACTRT2	ACTRT2	All Targets	RNA	Endogenous	01	0.751299	28.0485	6.67821	6.61475	1	1	140625
ENOX1	ENOX1	All Targets	RNA	Endogenous	01	0.572418	24.0416	4.18114	4.14228	1	1	55068
ALAS1	ALAS1	All Targets	RNA	Endogenous	01	1.00173	33.3711	7.3974	6.94663	1	1	211
MRPS22	MRPS22	All Targets	RNA	Endogenous	01	1.0928	42.0727	10.0173	9.38429	1	1	56945
PPBP	PPBP	All Targets	RNA	Endogenous	01	0.546399	30.052	5.72418	5.40106	1	1	5473
FIG4	FIG4	All Targets	RNA	Endogenous	01	1.33564	36.0623	8.01385	7.41749	1	1	9896
KCND3	KCND3	All Targets	RNA	Endogenous	01	0.429314	24.0416	4.00693	3.89044	1	1	3752
CYB5R3	CYB5R3	All Targets	RNA	Endogenous	01	3.0052	71.3734	18.9263	18.5207	1	1	1727
ACTR3B	ACTR3C,ACTR3B	All Targets	RNA	Endogenous	01	1.71725	31.0537	10.6066	9.66578	1	1	57180
THSD7A	THSD7A	All Targets	RNA	Endogenous	01	0.751299	36.0623	5.48775	5.31577	1	1	221981
IL17RD	IL17RD	All Targets	RNA	Endogenous	01	0.667821	31.254	6.01039	5.95245	1	1	54756
SYT2	SYT2	All Targets	RNA	Endogenous	01	1.5026	41.5263	9.01559	8.70482	1	1	127833
WFDC10B	WFDC10B	All Targets	RNA	Endogenous	01	0.667821	36.0623	4.00693	3.89406	1	1	280664
RB1	RB1	All Targets	RNA	Endogenous	01	1.33564	39.3407	8.41455	7.98015	1	1	5925
OR12D1	OR12D1	All Targets	RNA	Endogenous	01	0.707105	20.0346	4.24263	4.18707	1	1	26530
LRCH1	LRCH1	All Targets	RNA	Endogenous	01	1.71725	36.0623	12.0208	11.1716	1	1	23143
TGFBI	TGFBI	All Targets	RNA	Endogenous	01	0.632673	656.635	7.21247	8.18492	1	1	7045
KLK15	KLK15	All Targets	RNA	Endogenous	01	0.429314	19.2333	3.13586	3.20767	1	1	55554
UQCRFS1	UQCRFS1	All Targets	RNA	Endogenous	01	2.40416	78.9937	15.026	14.7202	1	1	7386
USP24	USP24	All Targets	RNA	Endogenous	01	1.5026	48.0831	9.83518	9.5421	1	1	23358
THAP10	THAP10	All Targets	RNA	Endogenous	01	0.572418	20.0346	4.00693	3.94198	1	1	56906
TROAP	TROAP	All Targets	RNA	Endogenous	01	0.924675	72.1247	7.51299	7.58576	1	1	10024
FEZF1	FEZF1	All Targets	RNA	Endogenous	01	0.601039	24.0416	4.34084	4.25478	1	1	389549
GBA2	GBA2	All Targets	RNA	Endogenous	01	1.20208	48.0831	11.0294	10.3736	1	1	57704
GINS3	GINS3	All Targets	RNA	Endogenous	01	0.572418	16.0277	4.00693	3.7712	1	1	64785
NEU3	NEU3	All Targets	RNA	Endogenous	01	0.751299	36.0623	6.32673	6.208	1	1	10825
FAM83H	FAM83H	All Targets	RNA	Endogenous	01	1.5026	53.5471	12.0208	11.2606	1	1	286077
MAP3K13	MAP3K13	All Targets	RNA	Endogenous	01	2.40416	36.0623	15.026	14.1355	1	1	9175
SLC12A1	SLC12A1	All Targets	RNA	Endogenous	01	0.572418	36.0623	4.62338	4.50434	1	1	6557
SELENOM	SELENOM	All Targets	RNA	Endogenous	01	0.858627	136.39	8.48526	9.25977	1	1	140606
ZNF100	ZNF100	All Targets	RNA	Endogenous	01	1.33564	25.3772	8.01385	7.4529	1	1	163227
MOV10	MOV10	All Targets	RNA	Endogenous	01	2.40416	80.2988	10.8187	10.3946	1	1	4343
OPALIN	OPALIN	All Targets	RNA	Endogenous	01	0.632673	24.0416	4.57935	4.48183	1	1	93377
TMEM115	TMEM115	All Targets	RNA	Endogenous	01	1.20208	24.0416	7.56864	7.38813	1	1	11070
PTER	PTER	All Targets	RNA	Endogenous	01	0.801385	37.7123	5.46399	5.31872	1	1	9317
ZNF410	ZNF410	All Targets	RNA	Endogenous	01	1.33564	65.2557	7.77815	7.30152	1	1	57862
CDX4	CDX4	All Targets	RNA	Endogenous	01	0.522643	36.0623	4.00693	3.91874	1	1	1046
LASP1	LASP1	All Targets	RNA	Endogenous	01	4.00693	109.523	28.9732	28.9116	1	1	3927
PRSS21	PRSS21	All Targets	RNA	Endogenous	01	0.400693	73.2429	6.41108	6.56501	1	1	10942
EMX2	EMX2	All Targets	RNA	Endogenous	01	1.33564	79.5221	16.8291	14.9247	1	1	2018
SFTPA1	SFTPA1	All Targets	RNA	Endogenous	01	0.400693	24.0416	4.00693	3.97206	1	1	653509
AMACR	C1QTNF3-AMACR,AMACR	All Targets	RNA	Endogenous	01	0.707105	24.0416	4.80831	4.7758	1	1	23600
UBE2D4	UBE2D4	All Targets	RNA	Endogenous	01	1.00173	24.0416	8.01385	7.66607	1	1	51619
LSM1	LSM1	All Targets	RNA	Endogenous	01	1.71725	36.0623	9.01559	8.60351	1	1	27257
ZIM3	ZIM3	All Targets	RNA	Endogenous	01	0.572418	24.5424	6.01039	5.81761	1	1	114026
CCDC180	CCDC180	All Targets	RNA	Endogenous	01	1.5026	48.0831	6.67821	6.70257	1	1	100499483
USP51	USP51	All Targets	RNA	Endogenous	01	0.572418	24.0416	3.35464	3.2119	1	1	158880
MRPS16	MRPS16	All Targets	RNA	Endogenous	01	2.40416	63.5384	23.2402	21.6696	1	1	51021
RBM46	RBM46	All Targets	RNA	Endogenous	01	0.572418	80.1385	4.00693	3.93278	1	1	166863
OR2W5P	OR2W5P	All Targets	RNA	Endogenous	01	0.324886	36.0623	4.00693	3.61108	1	1	441932
SEC24C	SEC24C	All Targets	RNA	Endogenous	01	1.33564	48.0831	9.19236	8.53308	1	1	9632
IL13	IL13	All Targets	RNA	Endogenous	01	1.33564	36.0623	7.34603	7.10361	1	1	3596
GNA12	GNA12	All Targets	RNA	Endogenous	01	0.667821	32.0554	7.51299	7.01171	1	1	2768
ATP5PD	ATP5PD	All Targets	RNA	Endogenous	01	1.71725	99.3021	22.6438	22.6165	1	1	10476
ZNF724	ZNF724	All Targets	RNA	Endogenous	01	0.546399	24.0416	4.62338	4.43368	1	1	440519
CSGALNACT2	CSGALNACT2	All Targets	RNA	Endogenous	01	1.5026	128.222	9.01559	8.86457	1	1	55454
SDR39U1	SDR39U1	All Targets	RNA	Endogenous	01	1.71725	32.0554	10.3564	9.69812	1	1	56948
VASP	VASP	All Targets	RNA	Endogenous	01	2.40416	175.503	17.5688	16.7855	1	1	7408
QRFPR	QRFPR	All Targets	RNA	Endogenous	01	0.429314	36.0623	4.18114	4.16115	1	1	84109
TFE3	TFE3	All Targets	RNA	Endogenous	01	1.00173	24.0416	6.233	6.11764	1	1	7030
C16orf87	C16orf87	All Targets	RNA	Endogenous	01	0.924675	24.0416	6.01039	5.76954	1	1	388272
GNAI3	GNAI3	All Targets	RNA	Endogenous	01	3.0052	53.2862	16.7658	16.176	1	1	2773
DIAPH2	DIAPH2	All Targets	RNA	Endogenous	01	1.71725	48.0831	10.6985	10.6237	1	1	1730
USP10	USP10	All Targets	RNA	Endogenous	01	2.67128	52.0901	16.0277	14.9688	1	1	9100
CRELD1	CRELD1	All Targets	RNA	Endogenous	01	1.20208	40.4911	9.01559	8.51226	1	1	78987
HS2ST1	HS2ST1	All Targets	RNA	Endogenous	01	1.71725	57.4326	8.66614	8.48019	1	1	9653
E2F5	E2F5	All Targets	RNA	Endogenous	01	0.707105	24.0416	6.9594	6.54654	1	1	1875
KCNMB2	KCNMB2	All Targets	RNA	Endogenous	01	0.632673	28.0485	6.01039	6.06927	1	1	10242
BICRA	BICRA	All Targets	RNA	Endogenous	01	1.0928	30.052	10.1714	9.26163	1	1	29998
CTRC	CTRC	All Targets	RNA	Endogenous	01	0.333911	16.8291	4.00693	3.97439	1	1	11330
MUC12	MUC12	All Targets	RNA	Endogenous	01	0.632673	24.0416	4.5484	4.45325	1	1	10071
WDR61	WDR61	All Targets	RNA	Endogenous	01	1.71725	36.0623	12.0208	11.8832	1	1	80349
ESYT1	ESYT1	All Targets	RNA	Endogenous	01	2.40416	84.1455	17.5688	16.2993	1	1	23344
CXXC1	CXXC1	All Targets	RNA	Endogenous	01	1.71725	48.0831	15.0959	14.5399	1	1	30827
ZNF528	ZNF528	All Targets	RNA	Endogenous	01	1.00173	24.0416	8.16226	7.8453	1	1	84436
DYRK1B	DYRK1B	All Targets	RNA	Endogenous	01	1.71725	48.9847	11.6672	10.887	1	1	9149
TMEM216	TMEM216	All Targets	RNA	Endogenous	01	0.801385	52.0901	6.01039	5.65013	1	1	51259
SMIM33	SMIM33	All Targets	RNA	Endogenous	01	0.801385	20.0346	4.42871	4.49448	1	1	111064649
MAPKAP1	MAPKAP1	All Targets	RNA	Endogenous	01	1.71725	36.0623	11.2922	10.1672	1	1	79109
MYO10	MYO10	All Targets	RNA	Endogenous	01	1.33564	63.206	8.26429	8.59182	1	1	4651
FABP1	FABP1	All Targets	RNA	Endogenous	01	1.33564	36.0623	10.4862	10.3028	1	1	2168
IGHMBP2	IGHMBP2	All Targets	RNA	Endogenous	01	3.53552	72.1247	21.3703	20.6146	1	1	3508
ZBED3	ZBED3	All Targets	RNA	Endogenous	01	1.00173	37.7123	8.01385	7.75583	1	1	84327
SLC5A2	SLC5A2	All Targets	RNA	Endogenous	01	0.353552	16.0277	4.00693	3.7651	1	1	6524
MARK4	MARK4	All Targets	RNA	Endogenous	01	2.40416	54.0935	12.0208	11.6341	1	1	57787
MVD	MVD	All Targets	RNA	Endogenous	01	1.5026	25.8224	8.36228	7.99627	1	1	4597
ASB6	ASB6	All Targets	RNA	Endogenous	01	2.00346	28.0485	8.88493	8.35666	1	1	140459
CCDC60	CCDC60	All Targets	RNA	Endogenous	01	0.559106	30.052	4.00693	4.44732	1	1	160777
VWA5A	VWA5A	All Targets	RNA	Endogenous	01	1.00173	30.052	6.55679	6.2679	1	1	4013
NDUFAB1	NDUFAB1	All Targets	RNA	Endogenous	01	2.40416	68.9888	18.6322	17.5576	1	1	4706
TLNRD1	TLNRD1	All Targets	RNA	Endogenous	01	0.801385	24.0416	5.54805	5.20025	1	1	59274
RASSF6	RASSF6	All Targets	RNA	Endogenous	01	0.858627	48.0831	6.01039	5.66318	1	1	166824
OSBPL2	OSBPL2	All Targets	RNA	Endogenous	01	2.40416	98.1697	14.5251	14.4668	1	1	9885
OR8B4	OR8B4	All Targets	RNA	Endogenous	01	0.632673	24.0416	4.50779	4.38089	1	1	283162
NTHL1	NTHL1	All Targets	RNA	Endogenous	01	1.60277	30.052	8.48526	8.1814	1	1	4913
TMED8	TMED8	All Targets	RNA	Endogenous	01	1.0928	36.0623	6.3443	6.13581	1	1	283578
SERPINA3	SERPINA3	All Targets	RNA	Endogenous	01	0.546399	326.32	6.76169	8.09756	1	1	12
PDZK1	PDZK1	All Targets	RNA	Endogenous	01	0.601039	36.0623	4.70378	4.55645	1	1	5174
ZNF439	ZNF439	All Targets	RNA	Endogenous	01	0.751299	62.5081	4.80831	4.76113	1	1	90594
FAM71F2	FAM71F2	All Targets	RNA	Endogenous	01	0.707105	24.0416	6.32673	6.24839	1	1	346653
CDKN2AIP	CDKN2AIP	All Targets	RNA	Endogenous	01	1.00173	37.5649	6.26082	6.1019	1	1	55602
P2RY14	P2RY14	All Targets	RNA	Endogenous	01	0.522643	36.0623	5.57061	5.41223	1	1	9934
ARL14EP	ARL14EP	All Targets	RNA	Endogenous	01	0.801385	24.0416	6.01039	5.8058	1	1	120534
RNF19B	RNF19B	All Targets	RNA	Endogenous	01	1.33564	71.2276	9.73111	9.45619	1	1	127544
SLC7A13	SLC7A13	All Targets	RNA	Endogenous	01	0.559106	22.3243	3.87767	3.62572	1	1	157724
IL24	IL24	All Targets	RNA	Endogenous	01	4.00693	72.1247	26.8156	25.6026	1	1	11009
IER5L	IER5L	All Targets	RNA	Endogenous	01	1.0928	48.0831	8.54811	8.2105	1	1	389792
MFSD6	MFSD6	All Targets	RNA	Endogenous	01	0.667821	36.0623	7.51299	7.37035	1	1	54842
ZNF793	ZNF793	All Targets	RNA	Endogenous	01	0.924675	67.4499	8.01385	7.76393	1	1	390927
RNASET2	RNASET2	All Targets	RNA	Endogenous	01	1.33564	87.7797	12.0208	12.8972	1	1	8635
NEURL1B	NEURL1B	All Targets	RNA	Endogenous	01	0.924675	28.0485	6.67821	6.13905	1	1	54492
C9orf116	C9orf116	All Targets	RNA	Endogenous	01	0.707105	54.394	6.19252	7.42896	1	1	138162
MPDZ	MPDZ	All Targets	RNA	Endogenous	01	1.0928	48.0831	7.64959	7.42309	1	1	8777
ARF6	ARF6	All Targets	RNA	Endogenous	01	3.0052	81.1403	28.6377	26.4473	1	1	382
CLDN18	CLDN18	All Targets	RNA	Endogenous	01	0.29319	12.0208	3.0052	3.11145	1	1	51208
XIRP1	XIRP1	All Targets	RNA	Endogenous	01	0.546399	20.0346	3.60623	3.45469	1	1	165904
MTDH	MTDH	All Targets	RNA	Endogenous	01	3.43451	78.8029	28.5494	27.8971	1	1	92140
MAN1A2	MAN1A2	All Targets	RNA	Endogenous	01	2.1856	48.0831	10.3627	9.89132	1	1	10905
ZFP3	ZFP3	All Targets	RNA	Endogenous	01	1.00173	24.0416	6.52557	6.23476	1	1	124961
EXOC7	EXOC7	All Targets	RNA	Endogenous	01	2.40416	92.9607	21.412	19.9871	1	1	23265
TMEM170B	TMEM170B	All Targets	RNA	Endogenous	01	0.707105	18.0312	4.97412	4.80018	1	1	100113407
BLOC1S2	BLOC1S2	All Targets	RNA	Endogenous	01	1.20208	33.0571	8.01385	7.76447	1	1	282991
OGDH	OGDH	All Targets	RNA	Endogenous	01	1.5026	30.052	8.41455	8.03805	1	1	4967
CEBPA	CEBPA	All Targets	RNA	Endogenous	01	0.667821	24.0416	4.80831	4.66629	1	1	1050
CCDC185	CCDC185	All Targets	RNA	Endogenous	01	0.632673	15.026	4.00693	4.03768	1	1	164127
TSHR	TSHR	All Targets	RNA	Endogenous	01	0.632673	24.0416	4.00693	3.7269	1	1	7253
CREM	CREM	All Targets	RNA	Endogenous	01	1.71725	59.2749	8.58627	8.62821	1	1	1390
EFNB3	EFNB3	All Targets	RNA	Endogenous	01	0.667821	19.2333	4.80831	4.70816	1	1	1949
OR5AR1	OR5AR1	All Targets	RNA	Endogenous	01	0.546399	28.8499	4.48233	4.39984	1	1	219493
CDIP1	CDIP1	All Targets	RNA	Endogenous	01	0.601039	24.0416	6.01039	5.83166	1	1	29965
SERPINB13	SERPINB13	All Targets	RNA	Endogenous	01	0.235702	12.0208	2.40416	2.34665	1	1	5275
COL3A1	COL3A1	All Targets	RNA	Endogenous	01	0.801385	2831.56	15.8322	22.2141	1	1	1281
ABRACL	ABRACL	All Targets	RNA	Endogenous	01	1.5026	56.844	12.5672	12.7565	1	1	58527
CCDC187	CCDC187	All Targets	RNA	Endogenous	01	0.522643	84.1455	4.65321	5.23806	1	1	399693
PTPRO	PTPRO	All Targets	RNA	Endogenous	01	0.801385	18.0312	5.34257	5.19096	1	1	5800
KIAA1671	KIAA1671	All Targets	RNA	Endogenous	01	1.28794	36.0623	8.58627	8.40838	1	1	85379
ZNF492	ZNF492	All Targets	RNA	Endogenous	01	0.707105	24.0416	5.78778	5.43893	1	1	57615
NDST2	NDST2	All Targets	RNA	Endogenous	01	1.20208	30.9106	8.48526	8.05099	1	1	8509
PRR23D2	PRR23D2,PRR23D1	All Targets	RNA	Endogenous	01	0.546399	24.0416	6.01039	6.03648	1	1	100133251
SH3KBP1	SH3KBP1	All Targets	RNA	Endogenous	01	1.20208	38.23	8.15696	8.19497	1	1	30011
CCR8	CCR8	All Targets	RNA	Endogenous	01	0.546399	24.0416	4.70917	4.51895	1	1	1237
CLEC2B	CLEC2B	All Targets	RNA	Endogenous	01	0.667821	65.4863	5.6097	5.52298	1	1	9976
LYPLA2	LYPLA2,LYPLA2P2	All Targets	RNA	Endogenous	01	1.5026	48.0831	12.0208	11.0448	1	1	11313
EFEMP1	EFEMP1	All Targets	RNA	Endogenous	01	1.04529	139.441	9.01559	10.5094	1	1	2202
TOMM6	TOMM6	All Targets	RNA	Endogenous	01	4.00693	371.642	34.7267	33.8132	1	1	100188893
SEMA3G	SEMA3G	All Targets	RNA	Endogenous	01	1.33564	27.32	6.41108	6.41566	1	1	56920
CD79B	CD79B	All Targets	RNA	Endogenous	01	1.6392	67.116	16.0277	15.0856	1	1	974
TAS2R3	TAS2R3	All Targets	RNA	Endogenous	01	1.33564	30.052	8.01385	7.78872	1	1	50831
YJEFN3	YJEFN3	All Targets	RNA	Endogenous	01	0.522643	115.056	8.68168	7.98655	1	1	374887
RGP1	RGP1	All Targets	RNA	Endogenous	01	1.5026	48.0831	8.61489	8.1592	1	1	9827
RASL11B	RASL11B	All Targets	RNA	Endogenous	01	0.546399	24.0416	5.15176	5.00004	1	1	65997
CLECL1	CLECL1	All Targets	RNA	Endogenous	01	0.522643	105.783	4.24263	4.22542	1	1	160365
COMMD6	COMMD6	All Targets	RNA	Endogenous	01	3.0052	90.2956	28.8499	27.3662	1	1	170622
SLC1A6	SLC1A6	All Targets	RNA	Endogenous	01	0.667821	24.0416	5.37772	5.19761	1	1	6511
FAM9B	FAM9B	All Targets	RNA	Endogenous	01	0.41451	14.4249	3.53552	3.34172	1	1	171483
TRIM55	TRIM55	All Targets	RNA	Endogenous	01	0.559106	36.0623	4.37119	4.22562	1	1	84675
HSFY1	HSFY1,HSFY2	All Targets	RNA	Endogenous	01	0.316336	18.0312	3.0052	2.96969	1	1	86614
NFKBIE	NFKBIE	All Targets	RNA	Endogenous	01	1.0928	33.3911	5.65684	5.49073	1	1	4794
CCDC7	CCDC7	All Targets	RNA	Endogenous	01	0.924675	20.0346	6.01039	5.71357	1	1	79741
LIPI	LIPI	All Targets	RNA	Endogenous	01	0.400693	24.0416	2.57588	2.55738	1	1	149998
FAM217A	FAM217A	All Targets	RNA	Endogenous	01	0.353552	60.1039	4.37119	4.25087	1	1	222826
SPSB3	SPSB3	All Targets	RNA	Endogenous	01	2.40416	53.8284	15.3369	14.7094	1	1	90864
SYCE3	SYCE3	All Targets	RNA	Endogenous	01	0.667821	54.5559	4.00693	4.1207	1	1	644186
GCAT	GCAT	All Targets	RNA	Endogenous	01	0.601039	24.0416	6.01039	5.53649	1	1	23464
OR6F1	OR6F1	All Targets	RNA	Endogenous	01	0.667821	24.0416	4.80831	4.62991	1	1	343169
CXorf51A	CXorf51B,CXorf51A	All Targets	RNA	Endogenous	01	1.00173	36.0623	4.68457	4.73155	1	1	100129239
ATF4	ATF4	All Targets	RNA	Endogenous	01	4.80831	120.208	39.8584	38.2245	1	1	468
CD99	CD99	All Targets	RNA	Endogenous	01	4.00693	72.1247	21.0364	19.7726	1	1	4267
SYNE1	SYNE1	All Targets	RNA	Endogenous	01	0.500866	36.0623	6.67821	6.44834	1	1	23345
MAP4	MAP4	All Targets	RNA	Endogenous	01	2.40416	61.4395	17.1725	16.394	1	1	4134
OCSTAMP	OCSTAMP	All Targets	RNA	Endogenous	01	0.500866	24.0416	6.01039	5.86409	1	1	128506
ALG10B	ALG10B	All Targets	RNA	Endogenous	01	1.20208	36.0623	10.1228	9.747	1	1	144245
C8orf48	C8orf48	All Targets	RNA	Endogenous	01	0.522643	24.0416	5.06138	4.7292	1	1	157773
UGT2B11	UGT2B28,UGT2B11	All Targets	RNA	Endogenous	01	0.801385	48.0831	6.92502	7.01653	1	1	10720
KCNJ13	KCNJ13	All Targets	RNA	Endogenous	01	0.601039	20.0346	4.62338	4.51249	1	1	3769
IL18RAP	IL18RAP	All Targets	RNA	Endogenous	01	0.632673	24.0416	4.37119	4.25048	1	1	8807
CACNG7	CACNG7	All Targets	RNA	Endogenous	01	0.801385	24.0416	4.94973	5.00617	1	1	59284
KRT77	KRT77	All Targets	RNA	Endogenous	01	0.707105	36.0623	4.00693	4.16121	1	1	374454
IPO11	IPO11	All Targets	RNA	Endogenous	01	1.33564	24.0416	8.01385	7.57559	1	1	51194
CALU	CALU	All Targets	RNA	Endogenous	01	1.71725	103.679	17.8239	18.2973	1	1	813
CIDEB	CIDEB	All Targets	RNA	Endogenous	01	0.801385	25.5442	6.01039	5.98368	1	1	27141
MAP1B	MAP1B	All Targets	RNA	Endogenous	01	0.572418	36.0623	7.77815	7.20665	1	1	4131
NPIPA1	PKD1P4-NPIPA8,PKD1P3-NPIPA1,PKD1P6-NPIPP1,PDXDC2P-NPIPB14P,PKD1P5-LOC105376752,NPIPA8,PKD1P1,NPIPA5,NPIPA7,NPIPA1,NPIPA2,NPIPA3	All Targets	RNA	Endogenous	01	8.01385	180.312	72.1247	68.2588	1	1	9284
STATH	STATH	All Targets	RNA	Endogenous	01	0.324886	12.6218	3.0052	2.96277	1	1	6779
ARHGAP23	ARHGAP23	All Targets	RNA	Endogenous	01	0.801385	38.0658	9.01559	8.69866	1	1	57636
ATP6V0A2	ATP6V0A2	All Targets	RNA	Endogenous	01	1.00173	36.0623	6.67821	6.25624	1	1	23545
CASP5	CASP5	All Targets	RNA	Endogenous	01	0.801385	24.0416	6.01039	5.69119	1	1	838
GBA	GBA	All Targets	RNA	Endogenous	01	1.00173	48.4588	12.0208	11.3581	1	1	2629
PDPR	PDPR	All Targets	RNA	Endogenous	01	1.71725	24.0416	8.01385	7.95913	1	1	55066
KLHDC3	KLHDC3	All Targets	RNA	Endogenous	01	3.0052	118.01	18.6529	19.0391	1	1	116138
CASTOR1	CASTOR1	All Targets	RNA	Endogenous	01	1.0928	24.0416	6.20427	6.11669	1	1	652968
IL1RN	IL1RN	All Targets	RNA	Endogenous	01	0.546399	115.722	4.80831	4.94186	1	1	3557
DCUN1D5	DCUN1D5	All Targets	RNA	Endogenous	01	0.924675	36.0623	6.61143	6.63573	1	1	84259
CTSS	CTSS	All Targets	RNA	Endogenous	01	0.858627	124.334	12.0208	10.7362	1	1	1520
SLC14A1	SLC14A1	All Targets	RNA	Endogenous	01	0.522643	40.0693	4.00693	3.72383	1	1	6563
KCNH5	KCNH5	All Targets	RNA	Endogenous	01	0.546399	30.052	3.60623	3.48908	1	1	27133
TRIM71	TRIM71	All Targets	RNA	Endogenous	01	0.601039	238.698	4.00693	3.95766	1	1	131405
BRCC3	BRCC3	All Targets	RNA	Endogenous	01	1.33564	36.0623	8.30527	8.11817	1	1	79184
EHBP1L1	EHBP1L1	All Targets	RNA	Endogenous	01	1.5026	48.0831	12.0208	11.1828	1	1	254102
MED20	MED20	All Targets	RNA	Endogenous	01	1.33564	50.0866	8.29019	8.00626	1	1	9477
PATE3	PATE3	All Targets	RNA	Endogenous	01	0.364266	15.026	4.00693	3.83303	1	1	100169851
MIIP	MIIP	All Targets	RNA	Endogenous	01	1.00173	28.0485	7.4246	6.96723	1	1	60672
RANGRF	RANGRF	All Targets	RNA	Endogenous	01	1.33564	31.7692	7.21247	6.9815	1	1	29098
HES1	HES1	All Targets	RNA	Endogenous	01	1.5026	105.783	12.6886	13.2124	1	1	3280
FAM209A	FAM209A	All Targets	RNA	Endogenous	01	0.445214	18.0312	3.43451	3.34656	1	1	200232
PRC1	PRC1	All Targets	RNA	Endogenous	01	0.667821	27.2049	5.54805	5.24196	1	1	9055
TAF1L	TAF1L	All Targets	RNA	Endogenous	01	0.522643	36.0623	3.95806	3.64416	1	1	138474
SPOPL	SPOPL	All Targets	RNA	Endogenous	01	1.5026	36.0623	9.01559	8.53864	1	1	339745
FFAR1	FFAR1	All Targets	RNA	Endogenous	01	0.801385	24.0416	5.00866	4.91999	1	1	2864
HOXB9	HOXB9	All Targets	RNA	Endogenous	01	0.572418	41.4401	4.59618	4.67309	1	1	3219
LRP5L	LRP5L	All Targets	RNA	Endogenous	01	0.924675	2860.95	6.67821	6.59929	1	1	91355
SGMS2	SGMS2	All Targets	RNA	Endogenous	01	1.20208	30.052	7.21247	6.84436	1	1	166929
KRTAP4-1	KRTAP4-1	All Targets	RNA	Endogenous	01	0.801385	30.052	4.94005	4.86783	1	1	85285
ZFHX3	ZFHX3	All Targets	RNA	Endogenous	01	0.924675	36.0623	7.62293	7.47629	1	1	463
TARBP2	TARBP2	All Targets	RNA	Endogenous	01	1.33564	42.9314	9.83518	9.05593	1	1	6895
ACVR1B	ACVR1B	All Targets	RNA	Endogenous	01	1.71725	28.9732	12.0208	10.8092	1	1	91
CNDP1	CNDP1	All Targets	RNA	Endogenous	01	0.572418	24.0416	5.43797	5.05313	1	1	84735
PREX2	PREX2	All Targets	RNA	Endogenous	01	1.0928	250.032	12.0208	11.1786	1	1	80243
TRMT1	TRMT1	All Targets	RNA	Endogenous	01	1.5026	58.9018	10.599	10.4461	1	1	55621
KMT2B	KMT2B	All Targets	RNA	Endogenous	01	1.5026	39.8188	9.65449	9.54055	1	1	9757
ATP9A	ATP9A	All Targets	RNA	Endogenous	01	0.924675	56.4977	15.2992	14.0254	1	1	10079
KCNK12	KCNK12	All Targets	RNA	Endogenous	01	0.801385	24.0416	6.67821	6.19076	1	1	56660
C15orf48	C15orf48	All Targets	RNA	Endogenous	01	1.5026	117.412	20.0346	19.6989	1	1	84419
COL19A1	COL19A1	All Targets	RNA	Endogenous	01	0.500866	24.0416	4.00693	3.66658	1	1	1310
SPR	MGC34796,SPR	All Targets	RNA	Endogenous	01	1.00173	28.0485	8.01385	7.41507	1	1	6697
RIF1	RIF1	All Targets	RNA	Endogenous	01	2.40416	40.0693	12.0208	11.9945	1	1	55183
C1orf94	C1orf94	All Targets	RNA	Endogenous	01	0.522643	24.0416	4.00693	3.77479	1	1	84970
RFESD	RFESD	All Targets	RNA	Endogenous	01	0.375649	16.0277	3.47267	3.36387	1	1	317671
BRIX1	BRIX1	All Targets	RNA	Endogenous	01	1.71725	38.0658	11.6672	10.8855	1	1	55299
SCNM1	SCNM1	All Targets	RNA	Endogenous	01	1.5026	36.0623	8.58627	8.40572	1	1	79005
DBN1	DBN1	All Targets	RNA	Endogenous	01	1.33564	68.1178	12.0208	11.7385	1	1	1627
IL32	IL32	All Targets	RNA	Endogenous	01	0.858627	192.333	9.61663	11.608	1	1	9235
KEAP1	KEAP1	All Targets	RNA	Endogenous	01	1.33564	40.0693	9.69418	9.13215	1	1	9817
GAS2	GAS2	All Targets	RNA	Endogenous	01	0.707105	33.249	4.00693	4.00653	1	1	2620
DNAJC17	DNAJC17	All Targets	RNA	Endogenous	01	0.858627	24.0416	4.72245	4.67687	1	1	55192
NUDT15	NUDT15	All Targets	RNA	Endogenous	01	1.33564	30.052	7.76953	7.31839	1	1	55270
WNT2B	WNT2B	All Targets	RNA	Endogenous	01	0.601039	36.0623	5.72418	5.31703	1	1	7482
GLA	GLA	All Targets	RNA	Endogenous	01	0.649772	24.0416	6.01039	5.6246	1	1	2717
GRM1	GRM1	All Targets	RNA	Endogenous	01	0.29319	36.0623	3.89863	3.76095	1	1	2911
CD24	CD24	All Targets	RNA	Endogenous	01	1.20208	264.872	33.6582	28.162	1	1	100133941
STAT3	STAT3	All Targets	RNA	Endogenous	01	4.00693	79.6377	27.7981	26.6073	1	1	6774
DPAGT1	DPAGT1	All Targets	RNA	Endogenous	01	1.0928	42.0727	7.44144	7.14959	1	1	1798
ACSS1	ACSS1	All Targets	RNA	Endogenous	01	1.33564	40.4911	10.7554	9.96413	1	1	84532
AKT3	AKT3	All Targets	RNA	Endogenous	01	0.751299	36.0623	7.05568	6.83308	1	1	10000
SEPHS1	SEPHS1	All Targets	RNA	Endogenous	01	2.40416	53.8996	13.1136	12.8774	1	1	22929
PNLIPRP2	PNLIPRP2	All Targets	RNA	Endogenous	01	0.707105	24.0416	4.00693	3.96287	1	1	5408
C11orf1	C11orf1	All Targets	RNA	Endogenous	01	1.20208	27.4761	7.07105	6.74305	1	1	64776
PHF24	PHF24	All Targets	RNA	Endogenous	01	0.667821	36.0623	4.89736	4.6812	1	1	23349
FAH	FAH	All Targets	RNA	Endogenous	01	1.41421	46.5805	8.48526	8.16883	1	1	2184
SYT12	SYT12	All Targets	RNA	Endogenous	01	0.707105	36.0623	5.34257	5.3067	1	1	91683
SPTBN2	SPTBN2	All Targets	RNA	Endogenous	01	1.00173	55.6752	9.83518	9.26444	1	1	6712
BNIP2	BNIP2	All Targets	RNA	Endogenous	01	1.33564	36.0623	13.738	13.0912	1	1	663
ZNF420	ZNF420	All Targets	RNA	Endogenous	01	1.20208	30.052	6.01039	5.86488	1	1	147923
TSPAN14	TSPAN14	All Targets	RNA	Endogenous	01	3.0052	117.203	16.7432	16.1117	1	1	81619
STIL	STIL	All Targets	RNA	Endogenous	01	0.546399	132.229	6.01039	5.51067	1	1	6491
PPIH	PPIH	All Targets	RNA	Endogenous	01	2.40416	41.5634	15.026	14.3086	1	1	10465
LTBP4	LTBP4	All Targets	RNA	Endogenous	01	1.5026	100.537	18.8898	19.4911	1	1	8425
PRAMEF20	PRAMEF20	All Targets	RNA	Endogenous	01	0.522643	20.0346	4.00693	3.97041	1	1	645425
DNAH7	DNAH7	All Targets	RNA	Endogenous	01	1.20208	47.376	6.86902	7.71648	1	1	56171
MICA	MICA	All Targets	RNA	Endogenous	01	1.33564	36.0623	9.39124	8.70666	1	1	100507436
APBB3	APBB3	All Targets	RNA	Endogenous	01	1.33564	67.4599	12.0208	11.9933	1	1	10307
TMEM63A	TMEM63A	All Targets	RNA	Endogenous	01	3.0052	88.5167	21.6374	20.8263	1	1	9725
NPHS2	NPHS2	All Targets	RNA	Endogenous	01	0.801385	24.0416	4.00693	3.7675	1	1	7827
BLMH	BLMH	All Targets	RNA	Endogenous	01	0.924675	30.052	6.16065	6.14059	1	1	642
PLEKHH1	PLEKHH1	All Targets	RNA	Endogenous	01	1.31477	32.0554	7.59207	7.50886	1	1	57475
TPRG1L	TPRG1L	All Targets	RNA	Endogenous	01	1.71725	33.2339	9.3495	9.04726	1	1	127262
PHF8	PHF8	All Targets	RNA	Endogenous	01	1.71725	65.4465	11.5199	11.1201	1	1	23133
SRD5A2	SRD5A2	All Targets	RNA	Endogenous	01	0.667821	48.0831	5.49521	5.75221	1	1	6716
VEZT	VEZT	All Targets	RNA	Endogenous	01	0.480831	60.1039	4.70378	4.63282	1	1	55591
ZNF770	ZNF770	All Targets	RNA	Endogenous	01	1.71725	44.1764	14.2064	13.2345	1	1	54989
VPS37C	VPS37C	All Targets	RNA	Endogenous	01	1.71725	36.0623	8.17413	7.93576	1	1	55048
FAM170A	FAM170A	All Targets	RNA	Endogenous	01	0.522643	24.0416	4.47285	4.39912	1	1	340069
ZNF667	ZNF667	All Targets	RNA	Endogenous	01	1.00173	24.0416	6.01039	5.87842	1	1	63934
SLC39A8	SLC39A8	All Targets	RNA	Endogenous	01	0.546399	149.452	6.01039	6.21963	1	1	64116
ZNF135	ZNF135	All Targets	RNA	Endogenous	01	0.924675	24.0416	6.41108	6.29978	1	1	7694
CYP2A6	CYP2A6	All Targets	RNA	Endogenous	01	4.00693	76.4959	24.0416	23.1881	1	1	1548
PRMT8	PRMT8	All Targets	RNA	Endogenous	01	36.0623	1284.58	252.436	241.018	1	1	56341
GOPC	GOPC	All Targets	RNA	Endogenous	01	1.5026	50.4873	11.353	10.5954	1	1	57120
ZMYM4	ZMYM4	All Targets	RNA	Endogenous	01	2.12131	61.1967	15.1229	14.7538	1	1	9202
RILPL1	RILPL1	All Targets	RNA	Endogenous	01	1.0928	28.0485	6.233	6.21063	1	1	353116
AHDC1	AHDC1	All Targets	RNA	Endogenous	01	2.00346	60.1039	9.5048	9.31649	1	1	27245
POC5	POC5	All Targets	RNA	Endogenous	01	0.801385	24.0416	6.01039	5.48098	1	1	134359
PCMT1	PCMT1	All Targets	RNA	Endogenous	01	1.20208	36.0623	10.6851	9.74574	1	1	5110
KLF17	KLF17	All Targets	RNA	Endogenous	01	0.546399	24.0416	3.75649	3.44021	1	1	128209
FLT4	FLT4	All Targets	RNA	Endogenous	01	0.546399	36.0623	5.27742	5.00304	1	1	2324
INHBC	INHBC	All Targets	RNA	Endogenous	01	0.522643	46.3659	4.29314	4.24309	1	1	3626
SLC4A1AP	SLC4A1AP	All Targets	RNA	Endogenous	01	1.33564	36.0623	9.76688	9.2826	1	1	22950
DUSP9	DUSP9	All Targets	RNA	Endogenous	01	0.546399	24.0416	4.00693	3.98775	1	1	1852
KCNE1	KCNE1,KCNE1B	All Targets	RNA	Endogenous	01	0.801385	40.2435	10.7212	10.1834	1	1	3753
GK	GK,GK3P	All Targets	RNA	Endogenous	01	1.00173	42.0727	8.68168	8.66892	1	1	2710
C20orf27	C20orf27	All Targets	RNA	Endogenous	01	1.00173	32.0554	9.08888	8.95022	1	1	54976
LRIT1	LRIT1	All Targets	RNA	Endogenous	01	0.667821	21.6374	6.01039	5.47803	1	1	26103
RASSF5	RASSF5	All Targets	RNA	Endogenous	01	0.801385	29.3622	6.01039	5.85752	1	1	83593
BOD1L2	BOD1L2	All Targets	RNA	Endogenous	01	0.601039	16.0277	3.6987	3.50653	1	1	284257
LBHD1	LBHD1,C11orf98	All Targets	RNA	Endogenous	01	1.5026	66.2422	17.3634	16.4673	1	1	79081
TLCD3A	TLCD3A	All Targets	RNA	Endogenous	01	1.00173	25.1864	6.01039	5.51752	1	1	79850
TAS2R30	TAS2R30	All Targets	RNA	Endogenous	01	0.686902	18.0312	5.08572	4.91767	1	1	259293
S100G	S100G	All Targets	RNA	Endogenous	01	0.601039	18.0312	3.60623	3.38302	1	1	795
NUCKS1	NUCKS1	All Targets	RNA	Endogenous	01	6.01039	223.943	59.1022	58.2507	1	1	64710
UXS1	UXS1	All Targets	RNA	Endogenous	01	1.5026	32.8067	12.0208	10.9555	1	1	80146
POLR1H	POLR1H	All Targets	RNA	Endogenous	01	0.707105	24.0416	6.01039	5.85435	1	1	30834
KLF13	KLF13	All Targets	RNA	Endogenous	01	2.40416	66.1143	14.4249	14.3681	1	1	51621
BHLHE22	BHLHE22	All Targets	RNA	Endogenous	01	0.801385	30.052	4.00693	4.12195	1	1	27319
MEST	MEST	All Targets	RNA	Endogenous	01	1.33564	313.806	17.8687	18.4562	1	1	4232
ARL8A	ARL8A	All Targets	RNA	Endogenous	01	1.71725	66.1143	20.0346	19.6859	1	1	127829
SH2D4B	SH2D4B	All Targets	RNA	Endogenous	01	0.601039	20.6071	4.62338	4.38535	1	1	387694
HTR1E	HTR1E	All Targets	RNA	Endogenous	01	0.707105	24.0416	4.57935	4.55453	1	1	3354
RPS24	RPS24	All Targets	RNA	Endogenous	01	13.435	5936.08	194.737	185.673	1	1	6229
EIF3G	EIF3G	All Targets	RNA	Endogenous	01	3.53552	86.5496	27.1107	26.4974	1	1	8666
SDR9C7	SDR9C7	All Targets	RNA	Endogenous	01	0.445214	28.0485	4.16104	4.05337	1	1	121214
FHIP2A	FHIP2A	All Targets	RNA	Endogenous	01	1.33564	134.596	9.01559	8.81936	1	1	57700
CHCHD10	CHCHD10	All Targets	RNA	Endogenous	01	3.20554	117.804	18.0312	17.5021	1	1	400916
GLRA3	GLRA3	All Targets	RNA	Endogenous	01	0.546399	24.0416	3.60623	3.51844	1	1	8001
MBNL1	MBNL1	All Targets	RNA	Endogenous	01	1.71725	66.1143	12.0208	11.2315	1	1	4154
STPG3	STPG3	All Targets	RNA	Endogenous	01	0.572418	16.8291	4.29314	4.29677	1	1	441476
LRTM2	LRTM2	All Targets	RNA	Endogenous	01	0.58638	79.3372	4.42871	4.38279	1	1	654429
KRTAP6-1	KRTAP6-1	All Targets	RNA	Endogenous	01	0.522643	18.0312	3.43451	3.28342	1	1	337966
SAGE1	SAGE1	All Targets	RNA	Endogenous	01	0.601039	40.0693	4.80831	4.48609	1	1	55511
EML2	EML2	All Targets	RNA	Endogenous	01	1.33564	36.0623	10.0173	9.61736	1	1	24139
PGP	PGP	All Targets	RNA	Endogenous	01	1.5026	43.7352	9.01559	8.63448	1	1	283871
GLI3	GLI3	All Targets	RNA	Endogenous	01	0.924675	356.617	6.3443	6.23344	1	1	2737
LPCAT4	LPCAT4	All Targets	RNA	Endogenous	01	1.5026	39.0675	12.7279	12.355	1	1	254531
PRLR	PRLR	All Targets	RNA	Endogenous	01	0.601039	26.045	4.80831	4.7993	1	1	5618
MRS2	MRS2	All Targets	RNA	Endogenous	01	1.00173	75.2881	6.01039	5.58286	1	1	57380
RELB	RELB	All Targets	RNA	Endogenous	01	0.924675	44.0762	8.74239	8.60911	1	1	5971
CYSRT1	CYSRT1	All Targets	RNA	Endogenous	01	1.00173	73.2175	8.41455	8.36888	1	1	375791
FKRP	FKRP	All Targets	RNA	Endogenous	01	0.924675	48.0831	7.16624	6.75225	1	1	79147
LCE5A	LCE5A	All Targets	RNA	Endogenous	01	0.546399	21.0364	4.50779	4.31005	1	1	254910
CMTM5	CMTM5	All Targets	RNA	Endogenous	01	0.572418	24.0416	4.00693	3.91107	1	1	116173
PLP2	PLP2	All Targets	RNA	Endogenous	01	2.40416	77.8187	16.0277	15.1848	1	1	5355
CASTOR2	CASTOR2	All Targets	RNA	Endogenous	01	1.33564	48.0831	8.68168	8.46917	1	1	729438
SENP1	SENP1	All Targets	RNA	Endogenous	01	1.71725	28.0485	11.5199	10.4101	1	1	29843
GNL1	GNL1	All Targets	RNA	Endogenous	01	2.28967	36.0623	11.6672	10.9868	1	1	2794
ADGRL2	ADGRL2	All Targets	RNA	Endogenous	01	1.33564	72.7257	18.0312	16.8672	1	1	23266
MSL1	MSL1	All Targets	RNA	Endogenous	01	1.71725	96.1663	20.7632	18.7735	1	1	339287
AGXT	AGXT	All Targets	RNA	Endogenous	01	0.751299	24.0416	5.15176	5.01303	1	1	189
MRPL16	MRPL16	All Targets	RNA	Endogenous	01	2.00346	24.0416	10.928	10.0053	1	1	54948
ACOT7	ACOT7	All Targets	RNA	Endogenous	01	0.601039	20.0346	5.84795	5.35262	1	1	11332
ZNF546	ZNF546	All Targets	RNA	Endogenous	01	0.667821	68.1178	5.65684	5.31364	1	1	339327
NINJ2	NINJ2	All Targets	RNA	Endogenous	01	0.801385	24.0416	6.01039	5.57382	1	1	4815
POGZ	POGZ	All Targets	RNA	Endogenous	01	2.40416	51.2465	17.2472	16.2099	1	1	23126
BMX	BMX	All Targets	RNA	Endogenous	01	0.522643	24.0416	4.00693	4.00277	1	1	660
LRRC24	LRRC24	All Targets	RNA	Endogenous	01	0.632673	22.0381	6.01039	5.5179	1	1	441381
TCTN3	TCTN3	All Targets	RNA	Endogenous	01	1.5026	36.0623	8.36228	8.11664	1	1	26123
ZNF18	ZNF18	All Targets	RNA	Endogenous	01	1.00173	24.0416	6.01039	6.01137	1	1	7566
SESN1	SESN1	All Targets	RNA	Endogenous	01	0.480831	30.052	5.54805	5.30436	1	1	27244
ICE2	ICE2	All Targets	RNA	Endogenous	01	2.00346	30.052	9.4449	8.87217	1	1	79664
SLC15A2	SLC15A2	All Targets	RNA	Endogenous	01	0.572418	24.0416	5.54805	5.08703	1	1	6565
TMEM263	TMEM263	All Targets	RNA	Endogenous	01	1.00173	48.0831	12.0208	11.2582	1	1	90488
MTNR1A	MTNR1A	All Targets	RNA	Endogenous	01	0.546399	18.0312	5.15176	4.76887	1	1	4543
UBXN7	UBXN7	All Targets	RNA	Endogenous	01	1.5026	37.2256	10.8187	10.4074	1	1	26043
KIAA1614	KIAA1614	All Targets	RNA	Endogenous	01	0.751299	48.0831	6.01039	5.75969	1	1	57710
CERT1	CERT1	All Targets	RNA	Endogenous	01	1.71725	42.0727	10.5182	9.943	1	1	10087
TIMM10B	TIMM10B	All Targets	RNA	Endogenous	01	1.0928	36.0623	9.01559	8.89603	1	1	26515
CFC1	CFC1B,CFC1	All Targets	RNA	Endogenous	01	0.801385	52.8914	5.03196	4.95032	1	1	55997
KCNH7	KCNH7	All Targets	RNA	Endogenous	01	0.667821	24.0416	4.00693	4.12591	1	1	90134
AQP12B	AQP12B,AQP12A	All Targets	RNA	Endogenous	01	1.26535	30.052	6.55679	6.39389	1	1	653437
SETD7	SETD7	All Targets	RNA	Endogenous	01	1.20208	60.1039	9.3495	9.10347	1	1	80854
C10orf82	C10orf82	All Targets	RNA	Endogenous	01	0.801385	18.0312	4.50779	4.31465	1	1	143379
AGBL5	AGBL5	All Targets	RNA	Endogenous	01	2.40416	76.1316	21.3703	19.9326	1	1	60509
CCDC141	CCDC141	All Targets	RNA	Endogenous	01	0.751299	24.0416	5.34257	5.08992	1	1	285025
PTPRU	PTPRU	All Targets	RNA	Endogenous	01	1.71725	77.4673	12.0208	11.8616	1	1	10076
CZIB	CZIB	All Targets	RNA	Endogenous	01	1.71725	27.0468	11.6959	10.6906	1	1	54987
LDHB	LDHB	All Targets	RNA	Endogenous	01	4.00693	228.395	36.0623	35.6847	1	1	3945
SCAP	SCAP	All Targets	RNA	Endogenous	01	2.00346	38.6756	12.9455	12.5906	1	1	22937
SPDYA	SPDYA	All Targets	RNA	Endogenous	01	0.751299	20.0346	4.5679	4.44687	1	1	245711
SLC7A3	SLC7A3	All Targets	RNA	Endogenous	01	0.500866	24.0416	4.80831	4.58932	1	1	84889
KCNK18	KCNK18	All Targets	RNA	Endogenous	01	0.601039	24.0416	4.00693	3.66411	1	1	338567
PABPC4L	PABPC4L	All Targets	RNA	Endogenous	01	0.522643	24.0416	6.01039	5.47334	1	1	132430
MED13L	MED13L	All Targets	RNA	Endogenous	01	1.80312	48.0831	15.2992	14.6138	1	1	23389
EBI3	EBI3	All Targets	RNA	Endogenous	01	1.71725	56.097	14.2064	13.6305	1	1	10148
RAD51AP2	RAD51AP2	All Targets	RNA	Endogenous	01	0.707105	30.052	4.80831	4.55183	1	1	729475
SAMD9L	SAMD9L	All Targets	RNA	Endogenous	01	0.667821	45.0779	5.65684	5.58595	1	1	219285
TMEM121	TMEM121	All Targets	RNA	Endogenous	01	0.801385	32.0554	5.04097	4.87098	1	1	80757
CCDC146	CCDC146	All Targets	RNA	Endogenous	01	0.801385	52.7742	6.81178	7.62479	1	1	57639
GLYR1	GLYR1	All Targets	RNA	Endogenous	01	1.33564	60.1039	15.4553	13.9098	1	1	84656
GNGT2	GNGT2	All Targets	RNA	Endogenous	01	0.632673	30.052	4.00693	3.88789	1	1	2793
PARG	PARG	All Targets	RNA	Endogenous	01	1.0928	18.0312	6.01039	5.92887	1	1	8505
GFPT2	GFPT2	All Targets	RNA	Endogenous	01	0.632673	61.001	4.80831	4.93735	1	1	9945
TNFAIP6	TNFAIP6	All Targets	RNA	Endogenous	01	0.546399	49.6979	4.00693	3.96714	1	1	7130
UGGT2	UGGT2	All Targets	RNA	Endogenous	01	0.445214	192.333	3.43451	3.33184	1	1	55757
POU4F3	POU4F3	All Targets	RNA	Endogenous	01	0.632673	18.0312	4.34794	4.2449	1	1	5459
CD19	CD19	All Targets	RNA	Endogenous	01	0.316336	44.2193	4.00693	4.13132	1	1	930
KRT86	KRT86	All Targets	RNA	Endogenous	01	0.632673	18.0312	5.34257	5.02653	1	1	3892
SLC2A11	SLC2A11	All Targets	RNA	Endogenous	01	1.71725	30.052	8.36228	8.13537	1	1	66035
ADCK2	ADCK2	All Targets	RNA	Endogenous	01	1.5026	36.0623	9.01559	8.78419	1	1	90956
OR10A5	OR10A2,OR10A5	All Targets	RNA	Endogenous	01	0.445214	24.0416	4.12654	4.19542	1	1	144124
ENTPD5	ENTPD5	All Targets	RNA	Endogenous	01	0.801385	24.0416	6.41108	6.33595	1	1	957
ZNF484	ZNF484	All Targets	RNA	Endogenous	01	1.00173	24.0416	5.40935	5.29469	1	1	83744
KARS1	KARS1	All Targets	RNA	Endogenous	01	2.40416	69.5488	13.7178	12.9238	1	1	3735
HELB	HELB	All Targets	RNA	Endogenous	01	0.546399	48.3693	6.233	6.26004	1	1	92797
ZBTB38	ZBTB38	All Targets	RNA	Endogenous	01	2.00346	47.0814	15.2263	14.6752	1	1	253461
HSPB3	HSPB3	All Targets	RNA	Endogenous	01	0.429314	24.0416	3.84665	3.56967	1	1	8988
CRLF2	CRLF2	All Targets	RNA	Endogenous	01	0.546399	24.0416	4.80831	4.69867	1	1	64109
HES6	HES6	All Targets	RNA	Endogenous	01	0.924675	24.0416	5.54805	5.27017	1	1	55502
FBXL3	FBXL3	All Targets	RNA	Endogenous	01	2.40416	48.0831	14.4249	13.7121	1	1	26224
PRELID2	PRELID2	All Targets	RNA	Endogenous	01	1.00173	26.4457	7.81351	7.41027	1	1	153768
PROKR2	PROKR2	All Targets	RNA	Endogenous	01	1.00173	30.052	5.08572	4.9118	1	1	128674
SLC46A1	SLC46A1	All Targets	RNA	Endogenous	01	1.33564	29.3841	7.51299	7.44431	1	1	113235
NOL8	NOL8	All Targets	RNA	Endogenous	01	0.751299	36.0623	7.64959	7.47698	1	1	55035
CDK8	CDK8	All Targets	RNA	Endogenous	01	0.801385	24.7094	7.34603	7.01063	1	1	1024
FAM161A	FAM161A	All Targets	RNA	Endogenous	01	1.20208	67.4499	7.89937	7.3696	1	1	84140
TCP10L	CFAP298-TCP10L,TCP10L	All Targets	RNA	Endogenous	01	0.601039	24.0416	4.00693	3.88906	1	1	140290
BTNL9	BTNL9	All Targets	RNA	Endogenous	01	0.601039	90.1559	4.80831	4.66592	1	1	153579
CNTLN	CNTLN	All Targets	RNA	Endogenous	01	0.924675	112.194	8.01385	8.22347	1	1	54875
OR6C65	OR6C65	All Targets	RNA	Endogenous	01	0.500866	16.392	4.16104	4.10272	1	1	403282
PRB4	PRB4	All Targets	RNA	Endogenous	01	0.462338	92.7317	3.73059	3.46532	1	1	5545
DSE	DSE	All Targets	RNA	Endogenous	01	0.632673	20.0346	4.80831	4.66502	1	1	29940
ZNF771	ZNF771	All Targets	RNA	Endogenous	01	0.801385	51.0883	9.54591	9.36963	1	1	51333
METTL3	METTL3	All Targets	RNA	Endogenous	01	1.71725	36.0623	13.3564	12.7613	1	1	56339
RYK	RYK	All Targets	RNA	Endogenous	01	2.00346	40.0693	16.2634	15.5248	1	1	6259
KRTAP13-1	KRTAP13-1	All Targets	RNA	Endogenous	01	0.480831	21.856	4.00693	3.71964	1	1	140258
C6orf89	C6orf89	All Targets	RNA	Endogenous	01	0.924675	48.0831	9.61663	8.86805	1	1	221477
WAC	WAC	All Targets	RNA	Endogenous	01	3.0052	84.1455	26.7128	25.9355	1	1	51322
PNPO	PNPO	All Targets	RNA	Endogenous	01	1.33564	24.0416	9.01559	8.52536	1	1	55163
DGCR2	DGCR2	All Targets	RNA	Endogenous	01	3.0052	67.6169	14.634	13.7814	1	1	9993
GLMN	GLMN	All Targets	RNA	Endogenous	01	1.33564	42.0727	6.79435	6.54807	1	1	11146
CNIH2	CNIH2	All Targets	RNA	Endogenous	01	0.667821	24.0416	4.80831	4.65921	1	1	254263
CLIP3	CLIP3	All Targets	RNA	Endogenous	01	1.00173	48.0831	8.23341	8.4658	1	1	25999
HGH1	HGH1	All Targets	RNA	Endogenous	01	1.33564	44.0762	10.9601	10.3344	1	1	51236
IRAK2	IRAK2	All Targets	RNA	Endogenous	01	0.751299	25.2975	4.92655	4.91288	1	1	3656
MYO9B	MYO9B	All Targets	RNA	Endogenous	01	3.0052	85.0425	15.4553	14.9106	1	1	4650
CYP4F8	CYP4F8	All Targets	RNA	Endogenous	01	0.632673	36.0623	4.47285	4.41178	1	1	11283
KRTAP26-1	KRTAP26-1	All Targets	RNA	Endogenous	01	0.546399	32.0554	4.00693	3.79971	1	1	388818
KLK11	KLK11	All Targets	RNA	Endogenous	01	0.801385	92.1593	9.3495	9.33711	1	1	11012
TBC1D16	TBC1D16	All Targets	RNA	Endogenous	01	1.5026	38.6919	12.0208	10.9776	1	1	125058
ACSS2	ACSS2	All Targets	RNA	Endogenous	01	0.924675	55.0425	8.30527	8.22574	1	1	55902
NOTO	NOTO	All Targets	RNA	Endogenous	01	0.572418	24.0416	4.62338	4.41584	1	1	344022
PRKRA	PRKRA	All Targets	RNA	Endogenous	01	1.56793	36.0623	9.01559	8.87094	1	1	8575
GFER	GFER	All Targets	RNA	Endogenous	01	1.0928	24.0416	6.79435	6.58598	1	1	2671
NAP1L3	NAP1L3	All Targets	RNA	Endogenous	01	0.601039	36.0623	5.31688	5.20715	1	1	4675
KIF9	KIF9	All Targets	RNA	Endogenous	01	0.924675	26.8156	7.54245	7.24661	1	1	64147
SEPSECS	SEPSECS	All Targets	RNA	Endogenous	01	0.801385	25.7588	5.69405	5.33614	1	1	51091
STX1B	STX1B	All Targets	RNA	Endogenous	01	2.40416	103.035	14.2064	14.0827	1	1	112755
FCRL3	FCRL3	All Targets	RNA	Endogenous	01	0.546399	35.633	4.00693	3.66576	1	1	115352
FBXO25	FBXO25	All Targets	RNA	Endogenous	01	0.801385	21.0364	8.91864	8.24851	1	1	26260
GTF3C3	GTF3C3	All Targets	RNA	Endogenous	01	2.00346	34.7267	12.5216	11.9743	1	1	9330
MTRNR2L3	MTRNR2L3	All Targets	RNA	Endogenous	01	0.30052	18.0312	4.00693	3.95509	1	1	100462983
LANCL2	LANCL2	All Targets	RNA	Endogenous	01	1.60277	31.483	9.19236	8.75026	1	1	55915
TMEM259	TMEM259	All Targets	RNA	Endogenous	01	1.71725	39.6069	12.0208	11.3383	1	1	91304
RPS29	RPS29	All Targets	RNA	Endogenous	01	66.1143	1131.4	287.101	279.95	1	1	6235
CHMP4B	CHMP4B	All Targets	RNA	Endogenous	01	2.00346	60.1039	15.9099	15.1793	1	1	128866
RPE65	RPE65	All Targets	RNA	Endogenous	01	0.522643	18.0312	4.00693	3.7136	1	1	6121
TIMM17B	TIMM17B	All Targets	RNA	Endogenous	01	1.84935	49.4188	10.3035	9.81262	1	1	10245
YKT6	YKT6	All Targets	RNA	Endogenous	01	2.40416	37.0641	11.019	10.3277	1	1	10652
AGBL1	AGBL1	All Targets	RNA	Endogenous	01	0.546399	16.0277	4.00693	3.85076	1	1	123624
MT1HL1	MT1HL1	All Targets	RNA	Endogenous	01	0.924675	124.097	9.83518	10.3427	1	1	645745
AUH	AUH	All Targets	RNA	Endogenous	01	2.00346	36.0623	12.0208	12.173	1	1	549
TMEM272	TMEM272	All Targets	RNA	Endogenous	01	0.601039	18.0312	4.29314	4.13303	1	1	283521
NXT1	NXT1	All Targets	RNA	Endogenous	01	1.71725	33.0571	10.5182	9.8266	1	1	29107
GRB7	GRB7	All Targets	RNA	Endogenous	01	1.33564	84.1455	15.026	13.6043	1	1	2886
NUDT1	NUDT1	All Targets	RNA	Endogenous	01	0.707105	48.0831	6.18212	5.95798	1	1	4521
CD276	CD276	All Targets	RNA	Endogenous	01	1.71725	60.1039	13.0225	12.5823	1	1	80381
COQ2	COQ2	All Targets	RNA	Endogenous	01	1.0928	36.0623	7.12343	7.12877	1	1	27235
WNT7B	WNT7B	All Targets	RNA	Endogenous	01	0.522643	18.0312	4.5484	4.38252	1	1	7477
NFE2L1	NFE2L1	All Targets	RNA	Endogenous	01	3.0052	156.27	22.9488	22.8371	1	1	4779
HEY1	HEY1	All Targets	RNA	Endogenous	01	1.33564	50.0866	6.01039	5.711	1	1	23462
CD244	CD244	All Targets	RNA	Endogenous	01	0.30052	30.052	3.43451	3.29644	1	1	51744
LPAR6	LPAR6	All Targets	RNA	Endogenous	01	0.858627	68.1178	8.01385	7.7197	1	1	10161
DTNA	DTNA	All Targets	RNA	Endogenous	01	0.707105	24.0416	6.01039	5.63122	1	1	1837
TRAF4	TRAF4	All Targets	RNA	Endogenous	01	1.5026	48.0831	14.0242	13.3361	1	1	9618
FIBCD1	FIBCD1	All Targets	RNA	Endogenous	01	0.601039	26.045	6.67821	6.47469	1	1	84929
POLR1A	POLR1A	All Targets	RNA	Endogenous	01	1.00173	34.9354	9.31611	8.70177	1	1	25885
HSCB	HSCB	All Targets	RNA	Endogenous	01	0.801385	24.0416	4.88344	4.80363	1	1	150274
KLHL20	KLHL20	All Targets	RNA	Endogenous	01	1.5026	33.0571	8.74239	8.4796	1	1	27252
CD2	CD2	All Targets	RNA	Endogenous	01	0.667821	49.2655	6.01039	6.20334	1	1	914
POU3F3	POU3F3	All Targets	RNA	Endogenous	01	0.500866	78.3855	4.80831	4.89493	1	1	5455
GPR88	GPR88	All Targets	RNA	Endogenous	01	0.500866	49.8004	3.20554	3.1629	1	1	54112
CYP2E1	CYP2E1	All Targets	RNA	Endogenous	01	0.801385	48.0831	6.01039	5.70139	1	1	1571
FER	FER	All Targets	RNA	Endogenous	01	0.632673	24.0416	4.37119	4.30561	1	1	2241
EEA1	EEA1	All Targets	RNA	Endogenous	01	1.00173	24.0416	6.01039	5.61677	1	1	8411
EEF1AKNMT	EEF1AKNMT	All Targets	RNA	Endogenous	01	1.71725	42.7406	10.9026	10.2392	1	1	51603
NNMT	NNMT	All Targets	RNA	Endogenous	01	1.0928	632.594	8.74239	10.966	1	1	4837
REP15	REP15	All Targets	RNA	Endogenous	01	0.601039	42.0727	4.9316	4.81264	1	1	387849
GM2A	GM2A	All Targets	RNA	Endogenous	01	1.71725	57.6998	11.4197	11.324	1	1	2760
MYO1G	MYO1G	All Targets	RNA	Endogenous	01	1.20208	38.4665	7.55592	7.48098	1	1	64005
ST7	ST7	All Targets	RNA	Endogenous	01	1.33564	30.052	6.55679	6.17151	1	1	7982
CAMK1	CAMK1	All Targets	RNA	Endogenous	01	1.0928	24.0416	5.54805	5.37354	1	1	8536
UBE4A	UBE4A	All Targets	RNA	Endogenous	01	1.71725	36.0623	12.0208	11.4242	1	1	9354
GRAPL	GRAPL	All Targets	RNA	Endogenous	01	0.924675	84.1455	9.01559	9.24287	1	1	400581
TINCR	TINCR	All Targets	RNA	Endogenous	01	0.546399	20.0346	3.6585	3.41852	1	1	257000
CSMD1	CSMD1	All Targets	RNA	Endogenous	01	0.546399	41.2141	4.00693	3.88516	1	1	64478
CYSLTR2	CYSLTR2	All Targets	RNA	Endogenous	01	0.387767	24.0416	3.93407	3.64208	1	1	57105
TIAL1	TIAL1	All Targets	RNA	Endogenous	01	6.01039	194.05	30.052	29.1204	1	1	7073
OARD1	OARD1	All Targets	RNA	Endogenous	01	1.33564	57.0987	10.2773	9.57526	1	1	221443
KCNA2	KCNA2	All Targets	RNA	Endogenous	01	0.522643	20.0346	3.43451	3.37012	1	1	3737
FAM222A	FAM222A	All Targets	RNA	Endogenous	01	0.546399	24.0416	4.00693	3.78757	1	1	84915
SLC30A9	SLC30A9	All Targets	RNA	Endogenous	01	1.00173	28.0485	11.0961	9.97113	1	1	10463
DYNC1LI1	DYNC1LI1	All Targets	RNA	Endogenous	01	1.33564	28.0485	7.64959	7.42095	1	1	51143
IZUMO3	IZUMO3	All Targets	RNA	Endogenous	01	0.546399	18.0312	3.6987	3.44634	1	1	100129669
MRPL42	MRPL42	All Targets	RNA	Endogenous	01	1.71725	35.4297	12.6535	12.1277	1	1	28977
RNF38	RNF38	All Targets	RNA	Endogenous	01	1.5026	40.0693	12.0208	12.0322	1	1	152006
PSMA4	PSMA4	All Targets	RNA	Endogenous	01	3.0052	60.1039	15.026	14.5897	1	1	5685
BAIAP3	BAIAP3	All Targets	RNA	Endogenous	01	0.632673	96.1663	6.84905	8.29096	1	1	8938
MC1R	MC1R	All Targets	RNA	Endogenous	01	0.546399	24.0416	4.80831	4.54866	1	1	4157
CYSTM1	CYSTM1	All Targets	RNA	Endogenous	01	1.20208	67.3164	12.4501	12.8683	1	1	84418
EIF4A3	EIF4A3	All Targets	RNA	Endogenous	01	1.71725	90.9072	15.026	14.2758	1	1	9775
RLBP1	RLBP1	All Targets	RNA	Endogenous	01	0.572418	36.0623	4.05352	4.10348	1	1	6017
CCND1	CCND1	All Targets	RNA	Endogenous	01	1.33564	249.002	19.4932	19.7469	1	1	595
MUC16	MUC16	All Targets	RNA	Endogenous	01	0.801385	110.441	10.2177	10.8769	1	1	94025
ARV1	ARV1	All Targets	RNA	Endogenous	01	1.0928	24.0416	7.21247	6.79312	1	1	64801
TRMT1L	TRMT1L	All Targets	RNA	Endogenous	01	1.33564	29.1933	8.24282	7.9358	1	1	81627
LENG9	LENG9	All Targets	RNA	Endogenous	01	1.00173	48.0831	6.01039	5.75242	1	1	94059
SELE	SELE	All Targets	RNA	Endogenous	01	0.751299	57.0987	5.82826	5.59809	1	1	6401
OTOF	OTOF	All Targets	RNA	Endogenous	01	0.601039	24.0416	5.15176	4.8755	1	1	9381
SNF8	SNF8	All Targets	RNA	Endogenous	01	2.40416	48.0831	17.1725	16.5554	1	1	11267
MSLN	MSLN	All Targets	RNA	Endogenous	01	1.71725	523.716	33.0571	31.2736	1	1	10232
RALGAPB	RALGAPB	All Targets	RNA	Endogenous	01	1.71725	28.0485	8.01385	7.76389	1	1	57148
SRPX2	SRPX2	All Targets	RNA	Endogenous	01	0.601039	37.5649	4.80831	4.86786	1	1	27286
GSTT4	GSTTP2,GSTT4	All Targets	RNA	Endogenous	01	0.801385	24.0416	5.34257	5.25022	1	1	25774
SP3	SP3	All Targets	RNA	Endogenous	01	3.0052	58.5011	21.9379	20.9791	1	1	6670
TPRN	TPRN	All Targets	RNA	Endogenous	01	1.33564	48.0831	8.01385	7.82659	1	1	286262
KLHL8	KLHL8	All Targets	RNA	Endogenous	01	0.924675	24.0416	7.03655	6.82929	1	1	57563
CPE	CPE	All Targets	RNA	Endogenous	01	0.667821	63.3094	6.86902	6.71953	1	1	1363
CLDN10	CLDN10	All Targets	RNA	Endogenous	01	0.751299	78.6815	8.26429	9.33258	1	1	9071
CACNA1S	CACNA1S	All Targets	RNA	Endogenous	01	0.522643	18.0312	4.00693	3.83196	1	1	779
PAK5	PAK5	All Targets	RNA	Endogenous	01	0.707105	48.0831	5.25909	4.96162	1	1	57144
RIOK3	RIOK3	All Targets	RNA	Endogenous	01	1.5026	144.249	11.0961	10.4747	1	1	8780
TTK	TTK	All Targets	RNA	Endogenous	01	0.924675	28.8499	6.01039	5.93734	1	1	7272
GPR55	GPR55	All Targets	RNA	Endogenous	01	0.601039	18.0312	5.54805	5.05356	1	1	9290
COBL	COBL	All Targets	RNA	Endogenous	01	0.858627	60.1039	8.85742	8.67915	1	1	23242
ZNF337	ZNF337	All Targets	RNA	Endogenous	01	0.858627	32.0554	8.26429	7.86995	1	1	26152
LRRD1	LRRD1	All Targets	RNA	Endogenous	01	0.546399	13.1136	3.51828	3.37632	1	1	401387
ID1	ID1	All Targets	RNA	Endogenous	01	0.924675	755.007	10.928	12.4469	1	1	3397
HTATIP2	HTATIP2	All Targets	RNA	Endogenous	01	1.0928	28.0485	8.58627	8.25496	1	1	10553
CALML5	CALML5	All Targets	RNA	Endogenous	01	0.751299	24.0416	4.24263	4.17813	1	1	51806
RWDD3	RWDD3	All Targets	RNA	Endogenous	01	1.5026	18.0312	6.01039	5.96773	1	1	25950
NRXN2	NRXN2	All Targets	RNA	Endogenous	01	0.572418	48.0831	5.34257	5.27453	1	1	9379
USP32	USP32	All Targets	RNA	Endogenous	01	1.5026	48.0831	9.22525	8.82734	1	1	84669
CKMT1A	CKMT1A,CKMT1B	All Targets	RNA	Endogenous	01	0.924675	68.0123	6.41108	6.39603	1	1	548596
YY2	YY2	All Targets	RNA	Endogenous	01	0.751299	36.0623	4.37119	4.44478	1	1	404281
CHI3L1	CHI3L1	All Targets	RNA	Endogenous	01	1.33564	624.079	15.1647	15.5772	1	1	1116
JAK1	JAK1	All Targets	RNA	Endogenous	01	2.40416	50.2297	13.1136	13.0907	1	1	3716
SEMA6D	SEMA6D	All Targets	RNA	Endogenous	01	0.445214	50.4873	4.24263	4.15381	1	1	80031
HNRNPUL1	HNRNPUL1	All Targets	RNA	Endogenous	01	3.0052	112.194	34.2592	32.7834	1	1	11100
CMTM3	CMTM3	All Targets	RNA	Endogenous	01	1.71725	48.0831	9.31611	9.14506	1	1	123920
PLAAT2	PLAAT2	All Targets	RNA	Endogenous	01	0.707105	38.0658	4.80831	4.59694	1	1	54979
CDC42BPG	CDC42BPG	All Targets	RNA	Endogenous	01	1.0928	48.0831	8.01385	7.57676	1	1	55561
DNAAF2	DNAAF2	All Targets	RNA	Endogenous	01	1.0928	40.8707	8.35342	8.13874	1	1	55172
ZNF490	ZNF490	All Targets	RNA	Endogenous	01	1.0928	24.0416	6.47273	6.20041	1	1	57474
CHST13	CHST13	All Targets	RNA	Endogenous	01	0.522643	20.0346	4.74505	4.53911	1	1	166012
PANX3	PANX3	All Targets	RNA	Endogenous	01	0.667821	24.0416	4.00693	4.12023	1	1	116337
MTHFR	MTHFR	All Targets	RNA	Endogenous	01	1.20208	36.0623	6.01039	5.96934	1	1	4524
GOT1	GOT1	All Targets	RNA	Endogenous	01	1.0928	28.0485	8.01385	7.50465	1	1	2805
ILDR1	ILDR1	All Targets	RNA	Endogenous	01	0.632673	27.0468	6.233	6.0437	1	1	286676
HTRA4	HTRA4	All Targets	RNA	Endogenous	01	0.522643	24.0416	4.80831	4.63291	1	1	203100
ELOB	ELOB	All Targets	RNA	Endogenous	01	6.01039	153	44.6486	42.7847	1	1	6923
SKP2	SKP2	All Targets	RNA	Endogenous	01	0.751299	34.139	7.70563	7.54801	1	1	6502
ACVR2A	ACVR2A	All Targets	RNA	Endogenous	01	1.20208	40.0693	9.24675	8.71246	1	1	92
RALB	RALB	All Targets	RNA	Endogenous	01	1.33564	30.052	9.01559	8.42715	1	1	5899
DPH7	DPH7	All Targets	RNA	Endogenous	01	1.33564	30.052	8.48526	8.03635	1	1	92715
POLR2E	POLR2E	All Targets	RNA	Endogenous	01	6.01039	104.18	33.6582	32.8788	1	1	5434
CDC14B	CDC14B	All Targets	RNA	Endogenous	01	1.71725	48.0831	10.0173	9.93873	1	1	8555
RIPPLY1	RIPPLY1	All Targets	RNA	Endogenous	01	0.546399	24.0416	3.7398	3.58528	1	1	92129
POLG	POLG	All Targets	RNA	Endogenous	01	1.33564	48.0831	10.3035	9.69707	1	1	5428
TAFA2	TAFA2	All Targets	RNA	Endogenous	01	0.601039	39.4969	4.42871	4.22268	1	1	338811
MRPS7	MRPS7	All Targets	RNA	Endogenous	01	1.5026	36.0623	9.3495	8.96007	1	1	51081
CCDC28B	CCDC28B	All Targets	RNA	Endogenous	01	0.751299	36.0623	5.6097	5.38251	1	1	79140
SLC40A1	SLC40A1	All Targets	RNA	Endogenous	01	1.5026	1144.65	22.0381	25.0729	1	1	30061
TRPC6	TRPC6	All Targets	RNA	Endogenous	01	0.632673	34.797	4.62338	4.77249	1	1	7225
TAF4	TAF4	All Targets	RNA	Endogenous	01	1.20208	40.8707	7.317	7.0727	1	1	6874
LSMEM1	LSMEM1	All Targets	RNA	Endogenous	01	0.801385	24.0416	6.01039	5.82931	1	1	286006
TBL3	TBL3	All Targets	RNA	Endogenous	01	2.00346	28.0485	9.24675	8.77966	1	1	10607
GPRASP2	GPRASP2,ARMCX5-GPRASP2	All Targets	RNA	Endogenous	01	0.572418	36.0623	4.50779	4.55384	1	1	114928
CEBPZOS	CEBPZOS	All Targets	RNA	Endogenous	01	1.71725	36.0623	11.5915	10.761	1	1	100505876
NRDC	NRDC	All Targets	RNA	Endogenous	01	3.0052	48.0831	18.0312	17.0445	1	1	4898
RNASEK	RNASEK,RNASEK-C17orf49	All Targets	RNA	Endogenous	01	4.00693	96.1663	30.052	29.5783	1	1	440400
OLFM2	OLFM2	All Targets	RNA	Endogenous	01	0.924675	42.4734	8.41455	7.8197	1	1	93145
CYP2D6	LOC101929829,LOC107987479,LOC107987478,CYP2D6	All Targets	RNA	Endogenous	01	0.924675	35.4899	8.58627	8.3347	1	1	1565
MINPP1	MINPP1	All Targets	RNA	Endogenous	01	0.801385	36.0623	6.86902	6.51557	1	1	9562
INSR	INSR	All Targets	RNA	Endogenous	01	2.00346	120.208	18.4319	18.7329	1	1	3643
BEND5	BEND5	All Targets	RNA	Endogenous	01	0.801385	55.0952	6.01039	5.60671	1	1	79656
PLIN5	PLIN5	All Targets	RNA	Endogenous	01	2.40416	55.2956	12.0208	11.827	1	1	440503
LCOR	LCOR	All Targets	RNA	Endogenous	01	1.71725	25.7588	10.4697	9.58817	1	1	84458
PDCD5	PDCD5	All Targets	RNA	Endogenous	01	3.0052	140.242	24.0416	24.7003	1	1	9141
IGFBP5	IGFBP5	All Targets	RNA	Endogenous	01	1.00173	592.023	23.2576	25.6415	1	1	3488
TEX38	TEX38	All Targets	RNA	Endogenous	01	0.707105	24.0416	4.50779	4.35369	1	1	374973
GAN	GAN	All Targets	RNA	Endogenous	01	0.559106	18.0312	4.50779	4.3686	1	1	8139
NKX3-1	NKX3-1	All Targets	RNA	Endogenous	01	0.751299	40.0693	5.08572	5.02518	1	1	4824
VPS36	VPS36	All Targets	RNA	Endogenous	01	1.71725	32.0554	9.61663	8.99004	1	1	51028
FAM209B	FAM209B	All Targets	RNA	Endogenous	01	0.601039	18.0312	4.00693	3.90651	1	1	388799
HLA-E	HLA-E	All Targets	RNA	Endogenous	01	12.0208	662.946	80.8966	78.6878	1	1	3133
TLK1	TLK1	All Targets	RNA	Endogenous	01	2.40416	43.0217	12.0208	11.3944	1	1	9874
CRIP1	CRIP1	All Targets	RNA	Endogenous	01	3.0052	1017.76	39.8188	42.5025	1	1	1396
GPR171	GPR171	All Targets	RNA	Endogenous	01	0.667821	28.6377	4.44246	4.35118	1	1	29909
GP1BB	GP1BB,SEPT5-GP1BB	All Targets	RNA	Endogenous	01	0.601039	36.0623	5.59106	5.18491	1	1	2812
IGLON5	IGLON5	All Targets	RNA	Endogenous	01	0.522643	24.0416	4.62338	4.47792	1	1	402665
INTS10	INTS10	All Targets	RNA	Endogenous	01	3.0052	49.8004	13.738	13.8065	1	1	55174
H6PD	H6PD	All Targets	RNA	Endogenous	01	2.00346	60.1039	12.7721	12.5372	1	1	9563
FAM107B	FAM107B	All Targets	RNA	Endogenous	01	1.5026	50.842	8.76515	8.51861	1	1	83641
METTL2B	METTL2B,METTL2A	All Targets	RNA	Endogenous	01	1.5026	37.398	12.0208	11.1748	1	1	55798
HS3ST5	HS3ST5	All Targets	RNA	Endogenous	01	0.429314	18.0312	3.20554	3.07515	1	1	222537
RASGRP1	RASGRP1	All Targets	RNA	Endogenous	01	0.324886	30.9106	3.0052	2.81042	1	1	10125
S100A9	S100A9	All Targets	RNA	Endogenous	01	0.707105	1319.28	6.01039	6.39325	1	1	6280
TRAM1	TRAM1	All Targets	RNA	Endogenous	01	3.0052	159.609	26.4457	24.9172	1	1	23471
AQP10	AQP10	All Targets	RNA	Endogenous	01	0.546399	24.0416	6.01039	5.53982	1	1	89872
GAK	GAK	All Targets	RNA	Endogenous	01	3.43451	68.6902	20.0346	18.9473	1	1	2580
GLT6D1	GLT6D1	All Targets	RNA	Endogenous	01	0.429314	116.201	3.83642	3.525	1	1	360203
KIDINS220	KIDINS220	All Targets	RNA	Endogenous	01	0.924675	37.9117	10.6184	10.4622	1	1	57498
MRPL45	MRPL45	All Targets	RNA	Endogenous	01	1.00173	24.4058	6.55679	6.49764	1	1	84311
CACNB1	CACNB1	All Targets	RNA	Endogenous	01	0.667821	24.0416	4.65321	4.49761	1	1	782
SLC7A8	SLC7A8	All Targets	RNA	Endogenous	01	1.80312	78.6577	12.0208	11.072	1	1	23428
LBX2	LBX2	All Targets	RNA	Endogenous	01	0.480831	18.0312	3.43451	3.27956	1	1	85474
PPP3CB	PPP3CB	All Targets	RNA	Endogenous	01	2.00346	41.2141	12.8222	12.3018	1	1	5532
DNAI4	DNAI4	All Targets	RNA	Endogenous	01	0.707105	31.5546	5.52956	5.72665	1	1	79819
NAGLU	NAGLU	All Targets	RNA	Endogenous	01	0.751299	124.716	5.22643	5.07972	1	1	4669
TOLLIP	TOLLIP	All Targets	RNA	Endogenous	01	1.71725	30.052	8.6303	8.33529	1	1	54472
SPRY1	SPRY1	All Targets	RNA	Endogenous	01	3.0052	85.815	16.5286	16.7833	1	1	10252
PMPCB	PMPCB	All Targets	RNA	Endogenous	01	2.40416	40.0693	14.8829	14.2078	1	1	9512
DCHS2	DCHS2	All Targets	RNA	Endogenous	01	0.601039	24.0416	6.01039	6.05474	1	1	54798
ZGPAT	ZGPAT	All Targets	RNA	Endogenous	01	0.924675	32.6278	10.3035	9.63825	1	1	84619
OSBPL9	OSBPL9	All Targets	RNA	Endogenous	01	2.40416	36.0623	13.6236	12.9031	1	1	114883
ALG10	ALG10,ALG10B	All Targets	RNA	Endogenous	01	1.33564	24.0416	8.01385	7.45152	1	1	84920
IL1RAP	IL1RAP	All Targets	RNA	Endogenous	01	0.801385	42.0727	9.01559	8.69983	1	1	3556
DCDC2C	DCDC2C	All Targets	RNA	Endogenous	01	0.462338	16.0277	4.00693	3.71338	1	1	728597
ACTC1	ACTC1	All Targets	RNA	Endogenous	01	0.632673	258.447	4.89736	4.61836	1	1	70
CASP10	CASP10	All Targets	RNA	Endogenous	01	1.33564	40.8707	9.96845	9.89974	1	1	843
DOCK10	DOCK10	All Targets	RNA	Endogenous	01	0.751299	40.7848	5.72418	5.64573	1	1	55619
GTF2E1	GTF2E1	All Targets	RNA	Endogenous	01	0.924675	20.7632	6.67821	6.38041	1	1	2960
PRR7	PRR7	All Targets	RNA	Endogenous	01	1.71725	28.0485	8.58627	8.16281	1	1	80758
HRH1	HRH1	All Targets	RNA	Endogenous	01	0.429314	24.0416	6.01039	5.48969	1	1	3269
SEC61G	SEC61G	All Targets	RNA	Endogenous	01	1.5026	129.179	30.5984	30.084	1	1	23480
BRI3BP	BRI3BP	All Targets	RNA	Endogenous	01	1.33564	33.6174	9.01559	8.53334	1	1	140707
SPECC1L	SPECC1L	All Targets	RNA	Endogenous	01	1.71725	48.0831	9.61663	9.38712	1	1	23384
PIWIL1	PIWIL1	All Targets	RNA	Endogenous	01	0.572418	29.6513	6.01039	5.79728	1	1	9271
KATNIP	KATNIP	All Targets	RNA	Endogenous	01	1.5026	108.187	11.54	12.2228	1	1	23247
TEX29	TEX29	All Targets	RNA	Endogenous	01	0.601039	24.0416	4.00693	4.12655	1	1	121793
BCL3	BCL3	All Targets	RNA	Endogenous	01	1.71725	108.187	11.353	11.0186	1	1	602
CNGA3	CNGA3	All Targets	RNA	Endogenous	01	0.559106	20.0346	3.63419	3.52333	1	1	1261
PARPBP	PARPBP	All Targets	RNA	Endogenous	01	0.707105	24.0416	5.16894	4.97144	1	1	55010
AKAP7	AKAP7	All Targets	RNA	Endogenous	01	0.601039	30.052	6.01039	5.76305	1	1	9465
LTF	LTF	All Targets	RNA	Endogenous	01	1.84935	164.449	11.019	10.5387	1	1	4057
GSK3B	GSK3B	All Targets	RNA	Endogenous	01	1.5026	36.0623	9.01559	8.50856	1	1	2932
TRNP1	TRNP1	All Targets	RNA	Endogenous	01	0.667821	109.904	8.01385	8.07146	1	1	388610
SLC2A7	SLC2A7	All Targets	RNA	Endogenous	01	0.333911	12.0208	2.67128	2.52881	1	1	155184
DMRTA1	DMRTA1	All Targets	RNA	Endogenous	01	0.500866	22.4388	4.50779	4.30623	1	1	63951
GGTA1	GGTA1	All Targets	RNA	Endogenous	01	0.601039	30.052	5.54805	5.49943	1	1	2681
CD46	CD46	All Targets	RNA	Endogenous	01	2.732	126.765	21.0364	21.0498	1	1	4179
TTLL4	TTLL4	All Targets	RNA	Endogenous	01	1.00173	24.7813	6.9594	6.59766	1	1	9654
SLF2	SLF2	All Targets	RNA	Endogenous	01	2.00346	88.9538	12.0208	11.7612	1	1	55719
ZFP64	ZFP64	All Targets	RNA	Endogenous	01	0.667821	26.4457	6.01039	5.49139	1	1	55734
ZNF446	ZNF446	All Targets	RNA	Endogenous	01	1.33564	24.0416	8.0454	7.70425	1	1	55663
APOH	APOH	All Targets	RNA	Endogenous	01	0.400693	18.0312	3.6585	3.41975	1	1	350
VPS13D	VPS13D	All Targets	RNA	Endogenous	01	2.40416	69.594	12.0208	12.0875	1	1	55187
OR4K2	OR4K2	All Targets	RNA	Endogenous	01	0.801385	24.0416	4.50779	4.35162	1	1	390431
RIPK3	RIPK3	All Targets	RNA	Endogenous	01	1.28794	24.0416	6.27171	6.20362	1	1	11035
GNL3	GNL3	All Targets	RNA	Endogenous	01	2.40416	60.1039	17.1017	16.3072	1	1	26354
GGA3	GGA3	All Targets	RNA	Endogenous	01	2.40416	42.3341	13.0225	12.6493	1	1	23163
ADAM18	ADAM18	All Targets	RNA	Endogenous	01	0.41451	20.6071	3.87767	3.52111	1	1	8749
TSPAN8	TSPAN8	All Targets	RNA	Endogenous	01	0.751299	38.7336	4.50779	4.56023	1	1	7103
FBXO22	FBXO22	All Targets	RNA	Endogenous	01	1.33564	36.0623	8.01385	7.97767	1	1	26263
CCL3L3	CCL3L3,CCL3L1	All Targets	RNA	Endogenous	01	0.601039	45.0779	6.01039	5.85359	1	1	414062
ADGRE2	ADGRE3,ADGRE2	All Targets	RNA	Endogenous	01	0.707105	30.052	6.36394	6.15092	1	1	30817
CYP8B1	CYP8B1	All Targets	RNA	Endogenous	01	0.400693	24.0416	4.71403	4.48648	1	1	1582
WFS1	WFS1	All Targets	RNA	Endogenous	01	1.20208	132.229	10.6851	10.321	1	1	7466
CLUL1	CLUL1	All Targets	RNA	Endogenous	01	0.522643	16.0277	3.4899	3.35875	1	1	27098
HRNR	HRNR	All Targets	RNA	Endogenous	01	0.500866	24.0416	4.00693	4.15963	1	1	388697
RACK1	RACK1	All Targets	RNA	Endogenous	01	2.82842	643.112	99.1714	100.995	1	1	10399
IRF2BP1	IRF2BP1	All Targets	RNA	Endogenous	01	0.751299	48.0831	9.01559	8.69319	1	1	26145
CC2D2B	CC2D2B	All Targets	RNA	Endogenous	01	0.522643	24.0416	3.88908	3.68447	1	1	387707
ZBED5	ZBED5	All Targets	RNA	Endogenous	01	2.00346	42.0727	13.738	12.7687	1	1	58486
ILK	ILK	All Targets	RNA	Endogenous	01	1.71725	36.0623	10.3035	9.9118	1	1	3611
RTL3	RTL3	All Targets	RNA	Endogenous	01	0.353552	24.0416	4.00693	3.75022	1	1	203430
CFAP47	CFAP47	All Targets	RNA	Endogenous	01	0.801385	61.907	7.4796	8.25109	1	1	286464
HGD	HGD	All Targets	RNA	Endogenous	01	0.522643	67.3164	6.01039	5.64287	1	1	3081
PARP2	PARP2	All Targets	RNA	Endogenous	01	1.0928	28.0485	8.01385	7.50299	1	1	10038
ARHGAP42	ARHGAP42	All Targets	RNA	Endogenous	01	0.707105	36.0623	4.80831	4.63644	1	1	143872
BOLA1	BOLA1	All Targets	RNA	Endogenous	01	1.33564	24.0416	8.01385	7.5451	1	1	51027
MAGOH	MAGOH2P,MAGOH	All Targets	RNA	Endogenous	01	4.00693	61.306	21.3096	20.4318	1	1	4116
POF1B	POF1B	All Targets	RNA	Endogenous	01	1.0928	36.0623	6.21765	6.25405	1	1	79983
OSCAR	OSCAR	All Targets	RNA	Endogenous	01	0.751299	24.0416	4.50779	4.62263	1	1	126014
CIR1	CIR1	All Targets	RNA	Endogenous	01	2.00346	34.3451	10.3035	9.8589	1	1	9541
C14orf180	C14orf180	All Targets	RNA	Endogenous	01	0.400693	12.0208	3.20554	3.12792	1	1	400258
ATP6V1D	ATP6V1D	All Targets	RNA	Endogenous	01	1.33564	36.0623	8.01385	7.58063	1	1	51382
LRRC25	LRRC25	All Targets	RNA	Endogenous	01	0.546399	24.0416	5.34257	5.21834	1	1	126364
EGLN1	EGLN1	All Targets	RNA	Endogenous	01	1.33564	30.052	8.01385	7.79756	1	1	54583
SUV39H1	SUV39H1	All Targets	RNA	Endogenous	01	0.400693	18.0312	5.46399	5.06536	1	1	6839
RBP7	RBP7	All Targets	RNA	Endogenous	01	0.572418	24.0416	4.34084	4.24229	1	1	116362
SLC28A2	SLC28A2	All Targets	RNA	Endogenous	01	0.41451	30.052	4.00693	3.90196	1	1	9153
PTX3	PTX3	All Targets	RNA	Endogenous	01	0.601039	117.517	5.46399	5.36726	1	1	5806
DAZAP2	DAZAP2	All Targets	RNA	Endogenous	01	6.01039	89.2972	40.2859	38.5009	1	1	9802
SDS	SDS	All Targets	RNA	Endogenous	01	0.801385	36.0623	6.01039	5.81715	1	1	10993
ADAM10	ADAM10	All Targets	RNA	Endogenous	01	2.00346	59.7161	14.4249	13.8638	1	1	102
DNALI1	DNALI1	All Targets	RNA	Endogenous	01	0.924675	40.5701	8.01385	8.1327	1	1	7802
OR4C12	OR4C12	All Targets	RNA	Endogenous	01	1.00173	30.052	6.01039	5.459	1	1	283093
STRADB	STRADB	All Targets	RNA	Endogenous	01	1.33564	21.6374	7.34603	7.11307	1	1	55437
MACROH2A1	MACROH2A1	All Targets	RNA	Endogenous	01	2.00346	84.1455	21.856	20.9999	1	1	9555
AADAC	AADAC	All Targets	RNA	Endogenous	01	0.801385	100.975	4.62338	4.58937	1	1	13
NELFE	NELFE	All Targets	RNA	Endogenous	01	2.40416	58.5528	16.0277	15.3512	1	1	7936
TTC9C	TTC9C	All Targets	RNA	Endogenous	01	1.5026	117.203	7.72765	7.22654	1	1	283237
MTRNR2L7	MTRNR2L7	All Targets	RNA	Endogenous	01	0.546399	48.0831	3.07508	3.08182	1	1	100288485
CLIP1	CLIP1	All Targets	RNA	Endogenous	01	2.00346	36.0623	12.7279	12.2354	1	1	6249
ANKRD40CL	ANKRD40CL	All Targets	RNA	Endogenous	01	0.601039	36.0623	4.00693	3.97055	1	1	55018
MMUT	MMUT	All Targets	RNA	Endogenous	01	1.0928	36.0623	8.01385	7.35194	1	1	4594
KHSRP	KHSRP	All Targets	RNA	Endogenous	01	6.01039	108.187	38.0658	37.639	1	1	8570
ASF1A	ASF1A	All Targets	RNA	Endogenous	01	1.71725	36.0623	9.61663	9.1775	1	1	25842
PABPN1L	PABPN1L	All Targets	RNA	Endogenous	01	0.801385	36.0623	5.6097	5.36115	1	1	390748
KIRREL3	KIRREL3	All Targets	RNA	Endogenous	01	0.29319	18.5776	4.39785	4.33267	1	1	84623
U2AF1	U2AF1,U2AF1L5	All Targets	RNA	Endogenous	01	4.00693	226.827	29.5056	28.6321	1	1	7307
OVCH1	OVCH1	All Targets	RNA	Endogenous	01	0.667821	36.0623	3.60623	3.4629	1	1	341350
GNPTG	GNPTG	All Targets	RNA	Endogenous	01	2.40416	36.0623	12.0208	11.1657	1	1	84572
C19orf84	C19orf84	All Targets	RNA	Endogenous	01	0.30052	24.0416	4.67475	4.52611	1	1	147646
TBCB	TBCB	All Targets	RNA	Endogenous	01	2.00346	72.1247	16.9384	16.6259	1	1	1155
GGT7	GGT7	All Targets	RNA	Endogenous	01	1.20208	30.052	9.01559	8.54778	1	1	2686
SIX6	SIX6	All Targets	RNA	Endogenous	01	0.400693	24.0416	4.00693	4.06956	1	1	4990
KBTBD4	KBTBD4	All Targets	RNA	Endogenous	01	0.751299	30.052	6.86902	6.54394	1	1	55709
OR7C2	OR7C2	All Targets	RNA	Endogenous	01	1.0928	24.0416	6.01039	6.01556	1	1	26658
SNU13	SNU13	All Targets	RNA	Endogenous	01	3.0052	62.5081	24.0416	23.1401	1	1	4809
OVCA2	DPH1,OVCA2	All Targets	RNA	Endogenous	01	1.71725	45.679	12.0208	11.0434	1	1	124641
ERICH2	ERICH2	All Targets	RNA	Endogenous	01	0.667821	24.0416	4.10466	4.12671	1	1	285141
RUSC1	RUSC1	All Targets	RNA	Endogenous	01	1.0928	29.6984	8.74239	8.13157	1	1	23623
COX6C	COX6C	All Targets	RNA	Endogenous	01	4.00693	156.27	40.0693	39.3756	1	1	1345
EXOSC4	EXOSC4	All Targets	RNA	Endogenous	01	0.801385	30.052	7.21247	6.83899	1	1	54512
TIGAR	TIGAR	All Targets	RNA	Endogenous	01	0.522643	16.0277	4.42871	4.37191	1	1	57103
CD55	CD55	All Targets	RNA	Endogenous	01	2.40416	205.856	18.5776	19.9922	1	1	1604
TCTN1	TCTN1	All Targets	RNA	Endogenous	01	0.500866	60.1039	7.21247	7.96923	1	1	79600
PITPNA	PITPNA	All Targets	RNA	Endogenous	01	2.00346	69.7205	12.0208	11.0306	1	1	5306
RASL11A	RASL11A	All Targets	RNA	Endogenous	01	0.858627	65.2557	8.01385	7.87799	1	1	387496
ASAP2	ASAP2	All Targets	RNA	Endogenous	01	1.71725	124.215	12.0208	11.5846	1	1	8853
GPR65	GPR65	All Targets	RNA	Endogenous	01	0.572418	30.052	4.80831	4.88815	1	1	8477
DRC7	DRC7	All Targets	RNA	Endogenous	01	0.601039	24.0416	4.1451	4.19729	1	1	84229
PRPS1	PRPS1	All Targets	RNA	Endogenous	01	1.00173	24.0416	9.70909	9.31974	1	1	5631
MAGEA10	MAGEA10	All Targets	RNA	Endogenous	01	0.400693	20.0346	4.50779	4.41721	1	1	4109
CD79A	CD79A	All Targets	RNA	Endogenous	01	0.601039	157.129	4.3118	4.65673	1	1	973
TTF1	TTF1	All Targets	RNA	Endogenous	01	1.0928	60.1039	8.01385	7.53089	1	1	7270
METTL27	METTL27	All Targets	RNA	Endogenous	01	1.33564	36.0623	8.01385	8.12455	1	1	155368
NDUFS6	NDUFS6	All Targets	RNA	Endogenous	01	2.00346	145.251	24.0416	23.8313	1	1	4726
SEMA7A	SEMA7A	All Targets	RNA	Endogenous	01	0.546399	34.7267	4.37119	4.18325	1	1	8482
FADS3	FADS3	All Targets	RNA	Endogenous	01	1.0928	53.4257	8.01385	7.4988	1	1	3995
PNISR	PNISR	All Targets	RNA	Endogenous	01	2.40416	72.1247	30.052	28.3416	1	1	25957
AADACL4	AADACL4	All Targets	RNA	Endogenous	01	0.601039	24.0416	5.15176	4.74805	1	1	343066
TTYH3	TTYH3	All Targets	RNA	Endogenous	01	6.01039	119.406	40.5701	39.3266	1	1	80727
RHBDD2	RHBDD2	All Targets	RNA	Endogenous	01	2.40416	48.6058	17.1725	15.9201	1	1	57414
RAB37	RAB37	All Targets	RNA	Endogenous	01	0.601039	73.0494	4.67475	4.61587	1	1	326624
ARL13B	ARL13B	All Targets	RNA	Endogenous	01	1.5026	110.591	9.3495	9.0437	1	1	200894
TUBB4B	TUBB4B	All Targets	RNA	Endogenous	01	4.00693	393.912	54.0935	58.3797	1	1	10383
TSPAN9	TSPAN9	All Targets	RNA	Endogenous	01	1.33564	36.0623	8.01385	7.93238	1	1	10867
SCG5	ARHGAP11A-SCG5,SCG5	All Targets	RNA	Endogenous	01	0.445214	51.7818	4.50779	4.41728	1	1	6447
ANXA1	ANXA1	All Targets	RNA	Endogenous	01	3.27839	642.125	42.0727	39.3785	1	1	301
CLHC1	CLHC1	All Targets	RNA	Endogenous	01	0.801385	18.0312	6.01039	5.8152	1	1	130162
OR52K1	OR52K1	All Targets	RNA	Endogenous	01	0.364266	14.8492	3.79604	3.55174	1	1	390036
SH2D1A	SH2D1A	All Targets	RNA	Endogenous	01	0.324886	20.8596	3.08225	3.2345	1	1	4068
FKBP9	FKBP9	All Targets	RNA	Endogenous	01	3.0052	133.731	22.8395	22.5693	1	1	11328
CCK	CCK	All Targets	RNA	Endogenous	01	0.400693	16.8291	4.00693	4.02609	1	1	885
CLEC2L	CLEC2L	All Targets	RNA	Endogenous	01	0.751299	21.6374	3.60623	3.52417	1	1	154790
NKX1-2	NKX1-2	All Targets	RNA	Endogenous	01	0.58638	36.0623	5.63474	5.23742	1	1	390010
WDR31	WDR31	All Targets	RNA	Endogenous	01	1.0928	66.9729	5.69405	5.44857	1	1	114987
ZSCAN16	ZSCAN16	All Targets	RNA	Endogenous	01	0.707105	24.0416	6.01039	5.56051	1	1	80345
CELSR1	CELSR1	All Targets	RNA	Endogenous	01	1.5026	48.0831	11.5093	10.9055	1	1	9620
PRRT1	PRRT1	All Targets	RNA	Endogenous	01	0.601039	24.0416	5.15176	4.893	1	1	80863
CENPW	CENPW	All Targets	RNA	Endogenous	01	1.0928	48.0831	6.17283	6.28832	1	1	387103
TMEM39B	TMEM39B	All Targets	RNA	Endogenous	01	1.00173	45.0779	5.15176	5.02233	1	1	55116
OST4	OST4	All Targets	RNA	Endogenous	01	6.01039	177.494	42.0727	43.0519	1	1	100128731
SUN5	SUN5	All Targets	RNA	Endogenous	01	0.601039	24.0416	4.20727	4.16573	1	1	140732
MYO18B	MYO18B	All Targets	RNA	Endogenous	01	0.437119	24.0416	3.72072	3.64741	1	1	84700
FAM204A	FAM204A	All Targets	RNA	Endogenous	01	1.71725	48.0831	17.1725	16.4862	1	1	63877
RALBP1	RALBP1	All Targets	RNA	Endogenous	01	3.0052	65.3813	19.3668	18.7458	1	1	10928
MRPL32	MRPL32	All Targets	RNA	Endogenous	01	1.60277	48.0831	11.2922	10.5973	1	1	64983
FUT11	FUT11	All Targets	RNA	Endogenous	01	0.500866	36.0623	4.80831	4.66871	1	1	170384
ATP6V0A1	ATP6V0A1	All Targets	RNA	Endogenous	01	1.00173	42.0727	9.01559	8.4022	1	1	535
ANKRA2	ANKRA2	All Targets	RNA	Endogenous	01	0.801385	43.2748	7.10319	6.80449	1	1	57763
EXOC1L	EXOC1L	All Targets	RNA	Endogenous	01	0.601039	24.0416	4.00693	3.7871	1	1	644145
HTRA2	HTRA2	All Targets	RNA	Endogenous	01	1.0928	30.052	9.3495	8.90688	1	1	27429
PFKFB3	PFKFB3	All Targets	RNA	Endogenous	01	2.67128	134.633	26.5459	25.3651	1	1	5209
RFC5	RFC5	All Targets	RNA	Endogenous	01	1.20208	126.218	8.01385	7.78748	1	1	5985
DIPK1A	DIPK1A	All Targets	RNA	Endogenous	01	0.632673	24.0416	5.00866	4.82486	1	1	388650
DMRTC2	DMRTC2	All Targets	RNA	Endogenous	01	1.0928	24.0416	5.63474	5.58209	1	1	63946
LIPE	LIPE	All Targets	RNA	Endogenous	01	1.33564	36.0623	8.58627	8.29288	1	1	3991
CBY3	CBY3	All Targets	RNA	Endogenous	01	0.667821	24.0416	4.29314	4.22542	1	1	646019
PRSS16	PRSS16	All Targets	RNA	Endogenous	01	0.858627	24.8429	5.87061	5.43506	1	1	10279
SEPTIN2	SEPTIN2	All Targets	RNA	Endogenous	01	4.00693	109.28	38.5783	36.8529	1	1	4735
ARHGEF40	ARHGEF40	All Targets	RNA	Endogenous	01	1.33564	73.4603	10.8575	10.9279	1	1	55701
C8orf82	C8orf82	All Targets	RNA	Endogenous	01	2.40416	56.6694	16.2281	15.935	1	1	414919
UBE2Q1	UBE2Q1	All Targets	RNA	Endogenous	01	2.00346	40.0693	14.2064	12.9906	1	1	55585
RSKR	RSKR	All Targets	RNA	Endogenous	01	1.00173	24.0416	4.60797	4.37653	1	1	124923
INTS8	INTS8	All Targets	RNA	Endogenous	01	1.5026	28.8499	11.2695	10.224	1	1	55656
NPAT	NPAT	All Targets	RNA	Endogenous	01	0.751299	24.0416	6.67821	6.35608	1	1	4863
ADGRL4	ADGRL4	All Targets	RNA	Endogenous	01	0.572418	24.0416	3.75649	3.61544	1	1	64123
COQ10A	COQ10A	All Targets	RNA	Endogenous	01	1.0928	28.8499	6.63216	6.19858	1	1	93058
COMMD7	COMMD7	All Targets	RNA	Endogenous	01	2.40416	37.0641	15.026	14.4696	1	1	149951
LRIT3	LRIT3	All Targets	RNA	Endogenous	01	0.632673	64.1108	3.82479	3.61342	1	1	345193
ID4	ID4	All Targets	RNA	Endogenous	01	1.33564	189.713	20.0346	20.322	1	1	3400
PPM1J	PPM1J	All Targets	RNA	Endogenous	01	0.480831	24.4423	5.32218	4.98564	1	1	333926
MRPS9	MRPS9	All Targets	RNA	Endogenous	01	1.71725	42.0727	8.86779	8.4759	1	1	64965
ZNF165	ZNF165	All Targets	RNA	Endogenous	01	1.00173	36.0623	6.9594	6.5931	1	1	7718
AGAP2	AGAP2	All Targets	RNA	Endogenous	01	0.858627	30.052	6.01039	5.96459	1	1	116986
ZFAND2B	ZFAND2B	All Targets	RNA	Endogenous	01	1.33564	36.0623	9.01559	8.79835	1	1	130617
SP1	SP1	All Targets	RNA	Endogenous	01	1.5026	72.1247	15.7514	14.7038	1	1	6667
SNAP91	SNAP91	All Targets	RNA	Endogenous	01	0.801385	24.0416	4.29314	4.24255	1	1	9892
ZC3H6	ZC3H6	All Targets	RNA	Endogenous	01	1.0928	36.0623	6.77535	6.6737	1	1	376940
CCDC34	CCDC34	All Targets	RNA	Endogenous	01	1.5026	36.0623	9.01559	8.59036	1	1	91057
ZNF639	ZNF639	All Targets	RNA	Endogenous	01	1.5026	57.4326	12.8222	12.8359	1	1	51193
DAB1	DAB1	All Targets	RNA	Endogenous	01	0.500866	36.0623	4.80831	4.48094	1	1	1600
SMARCA5	SMARCA5	All Targets	RNA	Endogenous	01	2.40416	48.0831	20.0346	18.838	1	1	8467
VILL	VILL	All Targets	RNA	Endogenous	01	1.0928	20.0346	6.01039	5.44063	1	1	50853
TEX33	TEX33	All Targets	RNA	Endogenous	01	0.30052	30.052	3.0052	2.92484	1	1	339669
VEGFA	VEGFA	All Targets	RNA	Endogenous	01	1.5026	674.958	21.496	19.9956	1	1	7422
KANK1	KANK1	All Targets	RNA	Endogenous	01	1.33564	52.0901	8.01385	7.89321	1	1	23189
ABRAXAS1	ABRAXAS1	All Targets	RNA	Endogenous	01	1.0928	24.0416	6.86902	6.58216	1	1	84142
INAFM1	INAFM1	All Targets	RNA	Endogenous	01	1.00173	32.0554	6.01039	6.17147	1	1	255783
DDOST	DDOST	All Targets	RNA	Endogenous	01	4.00693	137.314	33.2339	31.8919	1	1	1650
REM2	REM2	All Targets	RNA	Endogenous	01	0.801385	24.0416	6.40523	6.1136	1	1	161253
PVALB	PVALB	All Targets	RNA	Endogenous	01	0.546399	20.0346	4.42871	4.25645	1	1	5816
ACKR1	ACKR1	All Targets	RNA	Endogenous	01	0.333911	28.8499	3.82479	3.67617	1	1	2532
SERPINB1	SERPINB1	All Targets	RNA	Endogenous	01	1.71725	74.5288	16.8291	15.8788	1	1	1992
SLC38A3	SLC38A3	All Targets	RNA	Endogenous	01	0.667821	24.0416	4.50779	4.55056	1	1	10991
KRTAP19-6	KRTAP19-6	All Targets	RNA	Endogenous	01	0.429314	15.4553	3.6987	3.50554	1	1	337973
HSF1	HSF1	All Targets	RNA	Endogenous	01	2.40416	52.0901	12.7279	12.6174	1	1	3297
PXDC1	PXDC1	All Targets	RNA	Endogenous	01	1.00173	36.0623	9.01559	8.71129	1	1	221749
SEPTIN14	SEPTIN14	All Targets	RNA	Endogenous	01	0.29319	24.0416	4.00693	3.8828	1	1	346288
C11orf96	C11orf96	All Targets	RNA	Endogenous	01	0.546399	662.86	8.01385	9.44871	1	1	387763
H3-5	H3-5	All Targets	RNA	Endogenous	01	0.500866	15.026	3.43451	3.40727	1	1	440093
RSPH9	RSPH9	All Targets	RNA	Endogenous	01	0.707105	48.0831	5.20901	5.46334	1	1	221421
SLC25A21	SLC25A21	All Targets	RNA	Endogenous	01	0.546399	24.0416	4.00693	3.85137	1	1	89874
SLC37A1	SLC37A1	All Targets	RNA	Endogenous	01	1.5026	34.9695	9.61663	8.9351	1	1	54020
SLC39A9	SLC39A9	All Targets	RNA	Endogenous	01	1.71725	27.0468	8.68168	8.16856	1	1	55334
MTRFR	MTRFR	All Targets	RNA	Endogenous	01	1.20208	30.052	7.56864	7.0228	1	1	91574
VPREB3	VPREB3	All Targets	RNA	Endogenous	01	0.751299	50.0866	4.16104	4.32906	1	1	29802
APOB	APOB	All Targets	RNA	Endogenous	01	0.924675	20.0346	6.01039	5.98086	1	1	338
TRIM9	TRIM9	All Targets	RNA	Endogenous	01	0.572418	20.0346	4.5484	4.46278	1	1	114088
HMGCL	HMGCL	All Targets	RNA	Endogenous	01	1.0928	24.0416	7.3974	6.96527	1	1	3155
LGALSL	LGALSL	All Targets	RNA	Endogenous	01	0.924675	32.0554	5.82826	5.46053	1	1	29094
ZNF362	ZNF362	All Targets	RNA	Endogenous	01	2.40416	68.1178	15.026	15.3635	1	1	149076
PGGHG	PGGHG	All Targets	RNA	Endogenous	01	2.40416	249.662	15.026	16.7227	1	1	80162
HILPDA	HILPDA	All Targets	RNA	Endogenous	01	1.71725	163.806	9.61663	9.44905	1	1	29923
DSTYK	DSTYK	All Targets	RNA	Endogenous	01	1.20208	24.7929	8.01385	7.51277	1	1	25778
WNT4	WNT4	All Targets	RNA	Endogenous	01	0.572418	42.9314	4.80831	4.67349	1	1	54361
GYPE	GYPE	All Targets	RNA	Endogenous	01	0.546399	24.0416	4.00693	4.05482	1	1	2996
SEMA3F	SEMA3F	All Targets	RNA	Endogenous	01	1.33564	48.0831	8.01385	7.74606	1	1	6405
CUEDC1	CUEDC1	All Targets	RNA	Endogenous	01	2.00346	60.1039	18.0312	16.9603	1	1	404093
NDUFB1	NDUFB1	All Targets	RNA	Endogenous	01	4.00693	64.4751	24.0416	22.817	1	1	4707
GCC1	GCC1	All Targets	RNA	Endogenous	01	1.33564	22.3243	8.26429	7.91783	1	1	79571
LRRC75A	LRRC75A	All Targets	RNA	Endogenous	01	0.801385	20.0346	5.00866	4.86828	1	1	388341
ENTPD4	ENTPD4	All Targets	RNA	Endogenous	01	1.5026	40.0693	10.7554	10.3058	1	1	9583
GRWD1	GRWD1	All Targets	RNA	Endogenous	01	1.0928	36.0623	7.82749	7.37483	1	1	83743
CISH	CISH	All Targets	RNA	Endogenous	01	0.801385	24.0416	5.34257	5.25965	1	1	1154
GTF2A1	GTF2A1	All Targets	RNA	Endogenous	01	1.0928	36.0623	8.74239	8.33267	1	1	2957
ADGRL3	ADGRL3	All Targets	RNA	Endogenous	01	0.546399	54.0935	4.62338	4.55316	1	1	23284
RTL4	RTL4	All Targets	RNA	Endogenous	01	0.445214	32.0554	3.39048	3.30453	1	1	340595
ZIK1	ZIK1	All Targets	RNA	Endogenous	01	0.601039	24.0416	6.01039	5.807	1	1	284307
PABIR2	PABIR2	All Targets	RNA	Endogenous	01	2.40416	62.6798	12.0208	11.6791	1	1	159090
NFILZ	NFILZ	All Targets	RNA	Endogenous	01	0.572418	12.0208	3.58066	3.38591	1	1	105372267
TMX1	TMX1	All Targets	RNA	Endogenous	01	0.924675	24.0416	8.58627	8.25087	1	1	81542
FRS2	FRS2	All Targets	RNA	Endogenous	01	2.00346	73.2974	10.253	10.0767	1	1	10818
DSG1	DSG1	All Targets	RNA	Endogenous	01	0.500866	24.0416	4.59618	4.48293	1	1	1828
OR10W1	OR10W1	All Targets	RNA	Endogenous	01	0.601039	24.0416	4.00693	3.85275	1	1	81341
RNASE2	RNASE2	All Targets	RNA	Endogenous	01	0.601039	24.0416	4.09218	4.11565	1	1	6036
KRTAP13-4	KRTAP13-4	All Targets	RNA	Endogenous	01	0.522643	24.0416	3.90675	3.56368	1	1	284827
AOC1	AOC1	All Targets	RNA	Endogenous	01	0.632673	76.1316	5.00866	4.87376	1	1	26
WHRN	WHRN	All Targets	RNA	Endogenous	01	1.0928	36.0623	7.90841	7.62248	1	1	25861
ACKR4	ACKR4	All Targets	RNA	Endogenous	01	0.546399	24.0416	4.50779	4.34008	1	1	51554
SYNGR1	SYNGR1	All Targets	RNA	Endogenous	01	0.601039	42.0727	5.69405	5.59468	1	1	9145
PLK5	PLK5	All Targets	RNA	Endogenous	01	0.601039	26.045	4.80831	4.62198	1	1	126520
DPH6	DPH6	All Targets	RNA	Endogenous	01	0.924675	30.052	6.67821	6.43758	1	1	89978
FAM83D	FAM83D	All Targets	RNA	Endogenous	01	0.751299	30.052	5.40935	5.17645	1	1	81610
CRAT	CRAT	All Targets	RNA	Endogenous	01	0.601039	36.0623	6.01039	5.59658	1	1	1384
FAM151A	FAM151A	All Targets	RNA	Endogenous	01	0.601039	18.0312	4.00693	3.60423	1	1	338094
CCDC197	CCDC197	All Targets	RNA	Endogenous	01	0.801385	24.0416	5.04097	4.83669	1	1	256369
MRPL9	MRPL9	All Targets	RNA	Endogenous	01	1.71725	37.7796	12.0208	11.6251	1	1	65005
C19orf71	C19orf71	All Targets	RNA	Endogenous	01	0.572418	24.0416	4.00693	3.93682	1	1	100128569
RD3L	RD3L	All Targets	RNA	Endogenous	01	0.400693	20.2851	3.0052	2.95652	1	1	647286
TMPRSS4	TMPRSS4	All Targets	RNA	Endogenous	01	0.667821	66.1143	6.01039	6.21287	1	1	56649
ZNF322	ZNF322	All Targets	RNA	Endogenous	01	1.5026	24.0416	9.01559	8.42809	1	1	79692
SLC25A36	SLC25A36	All Targets	RNA	Endogenous	01	1.33564	36.0623	12.0208	10.6498	1	1	55186
LHX9	LHX9	All Targets	RNA	Endogenous	01	0.445214	12.0208	3.0052	2.91176	1	1	56956
PLXND1	PLXND1	All Targets	RNA	Endogenous	01	1.5026	76.1316	12.0208	11.6638	1	1	23129
SLC36A4	SLC36A4	All Targets	RNA	Endogenous	01	2.00346	60.1039	12.0208	11.1087	1	1	120103
CYTL1	CYTL1	All Targets	RNA	Endogenous	01	0.400693	37.0641	4.50779	4.39693	1	1	54360
RHBDF1	RHBDF1	All Targets	RNA	Endogenous	01	1.26535	52.8914	7.44144	7.33152	1	1	64285
PANX1	PANX1	All Targets	RNA	Endogenous	01	0.751299	36.0623	6.36394	6.27641	1	1	24145
VPS50	VPS50	All Targets	RNA	Endogenous	01	1.33564	18.8898	6.24156	6.14133	1	1	55610
MBD3L1	MBD3L1	All Targets	RNA	Endogenous	01	0.601039	61.7735	3.79604	3.59608	1	1	85509
TYRP1	TYRP1	All Targets	RNA	Endogenous	01	0.632673	24.0416	3.51377	3.35005	1	1	7306
TMEM41A	TMEM41A	All Targets	RNA	Endogenous	01	1.33564	69.1195	9.47092	9.158	1	1	90407
CFAP20DC	CFAP20DC	All Targets	RNA	Endogenous	01	0.601039	24.0416	4.00693	3.67438	1	1	200844
AGPAT3	AGPAT3	All Targets	RNA	Endogenous	01	1.5026	24.0416	8.01385	7.84236	1	1	56894
CRTAC1	CRTAC1	All Targets	RNA	Endogenous	01	0.924675	85.4811	7.64959	8.34018	1	1	55118
DNAJB8	DNAJB8	All Targets	RNA	Endogenous	01	0.522643	43.5753	4.00693	3.85054	1	1	165721
SCGB1D1	SCGB1D1	All Targets	RNA	Endogenous	01	0.858627	24.0416	4.94973	4.81345	1	1	10648
EDA	EDA	All Targets	RNA	Endogenous	01	0.546399	48.0831	4.80831	4.85076	1	1	1896
ZNF641	ZNF641	All Targets	RNA	Endogenous	01	1.5026	30.052	7.21247	6.76156	1	1	121274
ME1	ME1	All Targets	RNA	Endogenous	01	0.500866	36.0623	3.67302	3.54499	1	1	4199
KRT17	KRT17	All Targets	RNA	Endogenous	01	0.751299	699.103	10.0715	13.2866	1	1	3872
CUZD1	FAM24B-CUZD1,CUZD1	All Targets	RNA	Endogenous	01	0.632673	66.1143	4.39785	4.34301	1	1	50624
SRSF5	SRSF5	All Targets	RNA	Endogenous	01	6.01039	178.594	82.6429	80.2469	1	1	6430
LRRC55	LRRC55	All Targets	RNA	Endogenous	01	0.572418	36.0623	4.00693	3.63631	1	1	219527
LRFN1	LRFN1	All Targets	RNA	Endogenous	01	0.858627	22.539	5.58446	5.45701	1	1	57622
IL6	IL6	All Targets	RNA	Endogenous	01	0.500866	463.966	3.91982	3.98342	1	1	3569
ERAP1	ERAP1	All Targets	RNA	Endogenous	01	1.00173	36.0623	10.1228	10.0024	1	1	51752
DNAJB9	DNAJB9	All Targets	RNA	Endogenous	01	1.5026	45.0779	8.56275	8.39719	1	1	4189
NR1H3	NR1H3	All Targets	RNA	Endogenous	01	1.33564	74.9202	8.26429	8.34944	1	1	10062
DHX58	DHX58	All Targets	RNA	Endogenous	01	0.801385	20.0346	5.63474	5.41924	1	1	79132
KISS1R	KISS1R	All Targets	RNA	Endogenous	01	0.707105	60.1039	4.10466	4.18821	1	1	84634
RFX5	RFX5	All Targets	RNA	Endogenous	01	0.801385	36.0623	8.01385	8.01606	1	1	5993
KLHDC2	KLHDC2	All Targets	RNA	Endogenous	01	2.1856	38.0658	13.738	12.7214	1	1	23588
TRPM5	TRPM5	All Targets	RNA	Endogenous	01	0.751299	20.6071	6.01039	5.57532	1	1	29850
INPP4A	INPP4A	All Targets	RNA	Endogenous	01	1.00173	28.5144	8.01385	7.72152	1	1	3631
NPAS1	NPAS1	All Targets	RNA	Endogenous	01	0.667821	40.8707	4.00693	4.04943	1	1	4861
SBSPON	SBSPON	All Targets	RNA	Endogenous	01	0.858627	85.1472	8.58627	8.40792	1	1	157869
IPO13	IPO13	All Targets	RNA	Endogenous	01	1.00173	36.0623	7.4246	6.85423	1	1	9670
TTC39A	TTC39A	All Targets	RNA	Endogenous	01	0.924675	32.0554	6.98883	6.63709	1	1	22996
NKX1-1	NKX1-1	All Targets	RNA	Endogenous	01	1.33564	48.0831	10.5637	9.99648	1	1	54729
RPL28	RPL28	All Targets	RNA	Endogenous	01	14.3105	1300.65	249.765	231.626	1	1	6158
RARG	RARG	All Targets	RNA	Endogenous	01	1.71725	34.4596	8.32208	8.27579	1	1	5916
ITPRID1	ITPRID1	All Targets	RNA	Endogenous	01	0.500866	30.052	4.42871	4.27263	1	1	223075
TSPAN17	TSPAN17	All Targets	RNA	Endogenous	01	1.71725	42.0727	11.2695	10.652	1	1	26262
LDHD	LDHD	All Targets	RNA	Endogenous	01	0.601039	24.0416	4.80831	4.66426	1	1	197257
POMGNT1	POMGNT1	All Targets	RNA	Endogenous	01	1.5026	25.0433	9.54591	8.75501	1	1	55624
KATNAL2	KATNAL2	All Targets	RNA	Endogenous	01	0.801385	24.0416	6.86902	6.56028	1	1	83473
MED29	MED29	All Targets	RNA	Endogenous	01	2.00346	60.1039	12.0208	11.3082	1	1	55588
MRPL17	MRPL17	All Targets	RNA	Endogenous	01	1.33564	24.7094	8.58627	8.17261	1	1	63875
ATG7	ATG7	All Targets	RNA	Endogenous	01	1.33564	60.1039	10.1228	9.6404	1	1	10533
ZNF573	ZNF573	All Targets	RNA	Endogenous	01	1.00173	32.6278	6.47273	6.59706	1	1	126231
BMS1	BMS1	All Targets	RNA	Endogenous	01	2.00346	29.1933	12.0208	11.5477	1	1	9790
GNPAT	GNPAT	All Targets	RNA	Endogenous	01	1.00173	24.0416	7.72765	7.31707	1	1	8443
FNDC4	FNDC4	All Targets	RNA	Endogenous	01	0.632673	24.0416	5.15176	4.88462	1	1	64838
MYL7	MYL7	All Targets	RNA	Endogenous	01	0.480831	28.0485	4.00693	3.92775	1	1	58498
MTRNR2L1	MTRNR2L1	All Targets	RNA	Endogenous	01	1.71725	51.0883	13.8239	13.1398	1	1	100462977
ASCL2	ASCL2	All Targets	RNA	Endogenous	01	0.707105	36.0623	6.01039	6.09138	1	1	430
TNFSF10	TNFSF10	All Targets	RNA	Endogenous	01	1.5026	164.186	15.5107	16.5703	1	1	8743
LUC7L3	LUC7L3	All Targets	RNA	Endogenous	01	6.01039	120.208	33.0571	32.4518	1	1	51747
HCRTR1	HCRTR1	All Targets	RNA	Endogenous	01	0.522643	24.0416	3.6987	3.46465	1	1	3061
WDR6	WDR6	All Targets	RNA	Endogenous	01	4.00693	64.6117	19.0573	18.6251	1	1	11180
PECR	PECR	All Targets	RNA	Endogenous	01	1.5026	36.0623	6.86902	6.72914	1	1	55825
TUBA8	TUBA8	All Targets	RNA	Endogenous	01	1.0928	24.0416	5.34257	5.26306	1	1	51807
SEC23B	SEC23B	All Targets	RNA	Endogenous	01	1.71725	36.0623	12.0208	11.7232	1	1	10483
RASA1	RASA1	All Targets	RNA	Endogenous	01	2.00346	66.1143	13.4867	12.7577	1	1	5921
SMC2	SMC2	All Targets	RNA	Endogenous	01	1.33564	24.0416	6.7175	6.62254	1	1	10592
HORMAD1	HORMAD1	All Targets	RNA	Endogenous	01	0.751299	24.0416	4.00693	3.96009	1	1	84072
TGFBR3	TGFBR3	All Targets	RNA	Endogenous	01	1.0928	62.1074	8.15696	7.90134	1	1	7049
KIAA1549	KIAA1549	All Targets	RNA	Endogenous	01	1.00173	24.0416	6.01039	6.08095	1	1	57670
UCHL1	UCHL1	All Targets	RNA	Endogenous	01	0.707105	197.703	6.4397	8.34234	1	1	7345
NMD3	NMD3	All Targets	RNA	Endogenous	01	1.5026	62.5081	10.3035	9.67553	1	1	51068
DNM1L	DNM1L	All Targets	RNA	Endogenous	01	2.00346	40.1194	10.8187	10.7788	1	1	10059
SH2B1	SH2B1	All Targets	RNA	Endogenous	01	2.40416	54.0935	16.0277	15.0829	1	1	25970
RWDD2B	RWDD2B	All Targets	RNA	Endogenous	01	1.0928	27.4761	8.01385	7.76914	1	1	10069
EDDM13	EDDM13	All Targets	RNA	Endogenous	01	0.601039	21.0364	4.15263	4.12934	1	1	100506374
BOLL	BOLL	All Targets	RNA	Endogenous	01	0.924675	24.0416	6.01039	5.79796	1	1	66037
KPTN	KPTN	All Targets	RNA	Endogenous	01	0.601039	24.0416	5.54805	5.16869	1	1	11133
JUN	JUN	All Targets	RNA	Endogenous	01	3.43451	325.897	51.0883	47.6933	1	1	3725
ELAPOR1	ELAPOR1	All Targets	RNA	Endogenous	01	0.801385	264.457	6.17283	7.38764	1	1	57535
LRCH4	LRCH4	All Targets	RNA	Endogenous	01	3.0052	55.1542	16.6955	16.3426	1	1	4034
SPACA1	SPACA1	All Targets	RNA	Endogenous	01	0.480831	54.9521	3.16336	3.05674	1	1	81833
ORC4	ORC4	All Targets	RNA	Endogenous	01	1.20208	36.0623	6.58673	6.46695	1	1	5000
FOXN3	FOXN3	All Targets	RNA	Endogenous	01	3.6987	72.1247	19.025	18.3397	1	1	1112
KEL	KEL	All Targets	RNA	Endogenous	01	0.353552	24.0416	3.0052	3.02641	1	1	3792
ALPL	ALPL	All Targets	RNA	Endogenous	01	0.858627	109.904	9.28879	9.71101	1	1	249
HOMER1	HOMER1	All Targets	RNA	Endogenous	01	0.801385	28.8499	6.01039	5.9978	1	1	9456
PTPN18	PTPN18	All Targets	RNA	Endogenous	01	1.33564	48.0831	11.353	10.6623	1	1	26469
GYPB	GYPA,GYPB,GYPE	All Targets	RNA	Endogenous	01	0.601039	26.045	4.80831	4.82378	1	1	2994
TLE4	TLE4	All Targets	RNA	Endogenous	01	1.14484	40.0693	8.26429	7.84123	1	1	7091
FCHO1	FCHO1	All Targets	RNA	Endogenous	01	0.572418	20.0346	4.80831	4.87534	1	1	23149
EIF1AY	EIF1AY	All Targets	RNA	Endogenous	01	0.30052	222.384	3.0052	3.00337	1	1	9086
ELF3	ELF3	All Targets	RNA	Endogenous	01	1.71725	355.815	28.0485	27.1725	1	1	1999
EHD3	EHD3	All Targets	RNA	Endogenous	01	1.00173	64.1108	6.86902	6.62883	1	1	30845
SPEF1	SPEF1	All Targets	RNA	Endogenous	01	0.667821	48.0831	6.01039	6.08488	1	1	25876
KBTBD2	KBTBD2	All Targets	RNA	Endogenous	01	0.924675	38.3162	11.4484	10.6396	1	1	25948
IVL	IVL	All Targets	RNA	Endogenous	01	0.445214	24.0416	3.81147	3.48938	1	1	3713
MYL3	MYL3	All Targets	RNA	Endogenous	01	0.601039	21.0364	4.80831	4.66935	1	1	4634
EDF1	EDF1	All Targets	RNA	Endogenous	01	6.01039	114.197	43.7119	42.0446	1	1	8721
WDR13	WDR13	All Targets	RNA	Endogenous	01	1.5026	62.2895	14.0242	13.1248	1	1	64743
GNE	GNE	All Targets	RNA	Endogenous	01	0.751299	24.0416	5.37772	5.35074	1	1	10020
FOXD4L4	FOXD4L4,FOXD4L5,FOXD4L6,FOXD4L1,FOXD4L3	All Targets	RNA	Endogenous	01	1.04529	87.1507	6.86902	6.87295	1	1	349334
NEK7	NEK7	All Targets	RNA	Endogenous	01	1.5026	36.0623	12.0208	11.1977	1	1	140609
ZFAND5	ZFAND5	All Targets	RNA	Endogenous	01	2.40416	108.187	24.0416	23.8575	1	1	7763
RAB3B	RAB3B	All Targets	RNA	Endogenous	01	0.41451	24.0416	4.00693	3.9736	1	1	5865
C4orf51	C4orf51	All Targets	RNA	Endogenous	01	1.71725	36.0623	8.74239	8.16176	1	1	646603
MPC2	MPC2	All Targets	RNA	Endogenous	01	1.5026	38.5741	14.3474	13.5585	1	1	25874
THY1	THY1	All Targets	RNA	Endogenous	01	0.801385	244.923	9.42169	10.5573	1	1	7070
FREM2	FREM2	All Targets	RNA	Endogenous	01	0.30052	24.0416	4.00693	3.9223	1	1	341640
PIK3R4	PIK3R4	All Targets	RNA	Endogenous	01	1.33564	24.0416	8.01385	7.43181	1	1	30849
BCAT2	BCAT2	All Targets	RNA	Endogenous	01	1.71725	36.0623	10.6066	10.1246	1	1	587
WIPI2	WIPI2	All Targets	RNA	Endogenous	01	2.00346	36.0623	12.0208	11.5601	1	1	26100
BCL2L1	BCL2L1	All Targets	RNA	Endogenous	01	4.00693	182.315	24.0416	23.1251	1	1	598
LRRC17	LRRC17	All Targets	RNA	Endogenous	01	0.707105	48.0831	6.01039	5.80358	1	1	10234
KCTD8	KCTD8	All Targets	RNA	Endogenous	01	0.522643	17.1725	3.75649	3.56156	1	1	386617
DDIT4L	DDIT4L	All Targets	RNA	Endogenous	01	0.546399	24.0416	4.45214	4.38318	1	1	115265
C7orf61	C7orf61	All Targets	RNA	Endogenous	01	0.707105	22.539	5.77922	5.44933	1	1	402573
SLIT1	SLIT1	All Targets	RNA	Endogenous	01	0.572418	24.0416	4.29314	4.30155	1	1	6585
P3H1	P3H1	All Targets	RNA	Endogenous	01	0.801385	52.5909	8.01385	7.78586	1	1	64175
C14orf93	C14orf93	All Targets	RNA	Endogenous	01	0.801385	24.0416	4.37119	4.30525	1	1	60686
BTBD11	BTBD11	All Targets	RNA	Endogenous	01	0.601039	18.0312	5.15176	4.83668	1	1	121551
WBP2	WBP2	All Targets	RNA	Endogenous	01	4.00693	96.1663	16.8291	16.5659	1	1	23558
BCL6B	BCL6B	All Targets	RNA	Endogenous	01	0.500866	36.0623	5.00866	4.75855	1	1	255877
HYI	HYI	All Targets	RNA	Endogenous	01	1.71725	48.0831	12.0208	11.8711	1	1	81888
SLC25A44	SLC25A44	All Targets	RNA	Endogenous	01	1.00173	30.052	7.83964	7.36978	1	1	9673
SUMO2	SUMO2	All Targets	RNA	Endogenous	01	3.0052	97.8358	25.7588	25.7184	1	1	6613
LPIN2	LPIN2	All Targets	RNA	Endogenous	01	1.00173	48.0831	10.1714	9.97193	1	1	9663
PUM3	PUM3	All Targets	RNA	Endogenous	01	1.5026	48.4341	10.5835	10.0063	1	1	9933
CD2BP2	CD2BP2	All Targets	RNA	Endogenous	01	1.33564	30.052	9.61663	9.03559	1	1	10421
RPL39	RPL39	All Targets	RNA	Endogenous	01	12.0208	784.562	156.27	153.831	1	1	6170
SNX9	SNX9	All Targets	RNA	Endogenous	01	2.40416	45.9301	12.3371	12.2711	1	1	51429
ZNF107	ZNF107	All Targets	RNA	Endogenous	01	0.500866	33.6582	6.01039	5.68176	1	1	51427
RPRM	RPRM	All Targets	RNA	Endogenous	01	0.667821	96.1663	6.01039	5.54116	1	1	56475
GPATCH11	GPATCH11	All Targets	RNA	Endogenous	01	1.33564	30.052	7.21247	7.17374	1	1	253635
PI4KB	PI4KB	All Targets	RNA	Endogenous	01	2.00346	45.4118	13.6236	12.8832	1	1	5298
PDE6A	PDE6A	All Targets	RNA	Endogenous	01	0.601039	24.0416	4.44246	4.27153	1	1	5145
PPP1CA	PPP1CA	All Targets	RNA	Endogenous	01	2.40416	54.9951	17.005	16.0354	1	1	5499
SCGB1A1	SCGB1A1	All Targets	RNA	Endogenous	01	0.801385	2002.17	5.00866	5.43652	1	1	7356
F2R	F2R	All Targets	RNA	Endogenous	01	0.667821	79.3372	4.00693	4.20524	1	1	2149
TRIM16L	TRIM16L,TRIM16	All Targets	RNA	Endogenous	01	1.67732	40.0693	9.01559	8.75996	1	1	10626
NPFF	NPFF	All Targets	RNA	Endogenous	01	1.33564	36.0623	8.01385	7.76355	1	1	8620
C10orf95	C10orf95	All Targets	RNA	Endogenous	01	1.20208	48.0831	7.64959	7.91685	1	1	79946
NANOS3	NANOS3	All Targets	RNA	Endogenous	01	0.632673	17.3634	5.15176	4.84043	1	1	342977
EXOSC9	EXOSC9	All Targets	RNA	Endogenous	01	1.71725	24.0416	8.01385	7.68574	1	1	5393
LSM14B	LSM14B	All Targets	RNA	Endogenous	01	1.71725	43.79	9.61663	9.39797	1	1	149986
TTC21A	TTC21A	All Targets	RNA	Endogenous	01	1.33564	60.1039	6.55679	7.00778	1	1	199223
MORN2	MORN2	All Targets	RNA	Endogenous	01	1.33564	84.1455	9.75805	9.49365	1	1	729967
SIX2	SIX2	All Targets	RNA	Endogenous	01	0.522643	17.6475	3.53552	3.41504	1	1	10736
BPIFA2	BPIFA2	All Targets	RNA	Endogenous	01	0.601039	27.4224	4.37119	4.26409	1	1	140683
CAD	CAD	All Targets	RNA	Endogenous	01	1.5026	48.3627	12.0208	11.3493	1	1	790
EIF2S3B	EIF2S3B,EIF2S3	All Targets	RNA	Endogenous	01	6.01039	94.5983	31.0537	30.379	1	1	255308
CRISPLD1	CRISPLD1	All Targets	RNA	Endogenous	01	1.0928	30.052	7.21247	6.99657	1	1	83690
CABP1	CABP1	All Targets	RNA	Endogenous	01	0.522643	30.052	4.42871	4.46852	1	1	9478
SLFN14	SLFN14	All Targets	RNA	Endogenous	01	0.522643	20.0346	3.6987	3.57726	1	1	342618
VWCE	VWCE	All Targets	RNA	Endogenous	01	0.751299	41.7121	7.21247	6.95917	1	1	220001
OR5P3	OR5P3	All Targets	RNA	Endogenous	01	0.751299	382.662	4.00693	3.92866	1	1	120066
H2AC16	H2AC16	All Targets	RNA	Endogenous	01	0.751299	85.0041	8.01385	8.11534	1	1	8332
HIPK2	HIPK2	All Targets	RNA	Endogenous	01	1.20208	56.7493	13.9441	13.2353	1	1	28996
HSPA5	HSPA5	All Targets	RNA	Endogenous	01	3.0052	296.572	25.3772	25.7444	1	1	3309
CEMIP2	CEMIP2	All Targets	RNA	Endogenous	01	0.707105	55.9588	7.21247	7.39765	1	1	23670
USP8	USP8	All Targets	RNA	Endogenous	01	2.40416	30.052	9.61663	9.12264	1	1	9101
TTC31	TTC31	All Targets	RNA	Endogenous	01	1.71725	36.0623	13.5234	13.0617	1	1	64427
UCHL5	UCHL5	All Targets	RNA	Endogenous	01	1.00173	38.0658	9.83518	9.21587	1	1	51377
SFXN2	SFXN2	All Targets	RNA	Endogenous	01	0.801385	36.0623	6.82261	6.49253	1	1	118980
PABPC3	PABPC3	All Targets	RNA	Endogenous	01	0.775534	36.0623	4.91172	4.96367	1	1	5042
KRT20	KRT20	All Targets	RNA	Endogenous	01	0.751299	24.0416	4.62338	4.55622	1	1	54474
ABCE1	ABCE1	All Targets	RNA	Endogenous	01	1.20208	30.052	9.24675	8.80398	1	1	6059
FMNL3	FMNL3	All Targets	RNA	Endogenous	01	0.462338	48.0831	7.59207	7.1255	1	1	91010
SCIN	SCIN	All Targets	RNA	Endogenous	01	0.801385	60.1039	6.01039	6.12056	1	1	85477
ZFP69B	ZFP69B	All Targets	RNA	Endogenous	01	1.0928	30.052	7.51299	7.12777	1	1	65243
NAA40	NAA40	All Targets	RNA	Endogenous	01	0.801385	24.0416	6.49772	6.38588	1	1	79829
ARRDC1	ARRDC1	All Targets	RNA	Endogenous	01	2.67128	48.0831	17.5085	16.6005	1	1	92714
LARP4B	LARP4B	All Targets	RNA	Endogenous	01	1.71725	42.0727	12.0208	11.6068	1	1	23185
ZNF16	ZNF16	All Targets	RNA	Endogenous	01	0.801385	20.0346	5.6097	5.31966	1	1	7564
HOXC11	HOXC11	All Targets	RNA	Endogenous	01	0.632673	36.0623	3.46053	3.37833	1	1	3227
PRY	PRY2,PRY	All Targets	RNA	Endogenous	01	0.58638	24.0416	4.00693	3.69104	1	1	9081
ZNF23	ZNF23	All Targets	RNA	Endogenous	01	0.707105	152.263	6.01039	5.59954	1	1	7571
CCDC186	CCDC186	All Targets	RNA	Endogenous	01	1.71725	113.287	9.01559	8.83295	1	1	55088
PITRM1	PITRM1	All Targets	RNA	Endogenous	01	1.71725	51.5176	12.0208	11.3157	1	1	10531
FAM166B	FAM166B	All Targets	RNA	Endogenous	01	0.522643	96.1663	5.69405	6.89348	1	1	730112
DDR1	DDR1	All Targets	RNA	Endogenous	01	2.40416	220.745	40.8707	31.204	1	1	780
ASB12	ASB12	All Targets	RNA	Endogenous	01	0.751299	24.0416	4.9316	4.92282	1	1	142689
TMEM184A	TMEM184A	All Targets	RNA	Endogenous	01	1.00173	36.987	9.54591	9.32382	1	1	202915
GOT1L1	GOT1L1	All Targets	RNA	Endogenous	01	0.801385	80.711	4.37119	4.41617	1	1	137362
IL23A	IL23A	All Targets	RNA	Endogenous	01	0.801385	24.0416	5.15176	5.03979	1	1	51561
GPER1	GPER1	All Targets	RNA	Endogenous	01	0.591186	48.0831	4.00693	3.98015	1	1	2852
CDRT15	CDRT15,CDRT15P1	All Targets	RNA	Endogenous	01	0.522643	24.0416	4.45214	4.33652	1	1	146822
BTBD17	BTBD17	All Targets	RNA	Endogenous	01	0.462338	112.194	3.60623	3.47059	1	1	388419
OR10K1	OR10K1	All Targets	RNA	Endogenous	01	0.801385	43.7119	4.80831	4.66283	1	1	391109
CHKA	CHKA	All Targets	RNA	Endogenous	01	1.20208	36.0623	8.58627	8.26446	1	1	1119
CDHR4	CDHR4	All Targets	RNA	Endogenous	01	0.707105	48.8845	5.15176	5.90572	1	1	389118
SLC7A4	SLC7A4	All Targets	RNA	Endogenous	01	0.572418	18.0312	4.00693	4.01816	1	1	6545
C2	C2	All Targets	RNA	Endogenous	01	0.707105	60.1039	6.86902	6.84067	1	1	717
PLAAT1	PLAAT1	All Targets	RNA	Endogenous	01	0.601039	24.0416	4.42871	4.3022	1	1	57110
TOMM40	TOMM40	All Targets	RNA	Endogenous	01	4.00693	76.1316	19.124	18.3579	1	1	10452
MRPL12	MRPL12	All Targets	RNA	Endogenous	01	1.20208	65.652	12.0208	11.0727	1	1	6182
TOR1AIP1	TOR1AIP1	All Targets	RNA	Endogenous	01	1.33564	36.0623	7.10319	7.10472	1	1	26092
NUP210	NUP210	All Targets	RNA	Endogenous	01	0.924675	87.1507	8.01385	7.49194	1	1	23225
GATA4	GATA4	All Targets	RNA	Endogenous	01	0.751299	56.8255	5.34257	4.99719	1	1	2626
POMT1	POMT1	All Targets	RNA	Endogenous	01	1.0928	24.0416	7.81351	7.28698	1	1	10585
CPT1A	CPT1A	All Targets	RNA	Endogenous	01	2.00346	38.8364	11.633	10.8542	1	1	1374
GPR18	GPR18	All Targets	RNA	Endogenous	01	0.924675	36.0623	6.86902	6.75876	1	1	2841
ZNF558	ZNF558	All Targets	RNA	Endogenous	01	1.20208	30.052	7.01212	6.94093	1	1	148156
CRNKL1	CRNKL1	All Targets	RNA	Endogenous	01	1.33564	24.0416	7.21247	6.88347	1	1	51340
CYP27A1	CYP27A1	All Targets	RNA	Endogenous	01	1.33564	75.1299	8.01385	7.96217	1	1	1593
DOK4	DOK4	All Targets	RNA	Endogenous	01	1.20208	24.0416	6.01039	5.76544	1	1	55715
EYA1	EYA1	All Targets	RNA	Endogenous	01	0.707105	25.1729	4.40762	4.34921	1	1	2138
ZNF560	ZNF560	All Targets	RNA	Endogenous	01	0.41451	30.052	4.94973	4.69346	1	1	147741
ERGIC3	ERGIC3	All Targets	RNA	Endogenous	01	3.0052	121.21	38.0658	34.2236	1	1	51614
PPIL2	PPIL2	All Targets	RNA	Endogenous	01	1.33564	28.0485	7.51299	7.17756	1	1	23759
PTGFR	PTGFR	All Targets	RNA	Endogenous	01	0.522643	18.0312	4.00693	3.6425	1	1	5737
KIF20B	KIF20B	All Targets	RNA	Endogenous	01	0.601039	24.0416	4.80831	4.70885	1	1	9585
CCDC96	CCDC96	All Targets	RNA	Endogenous	01	0.601039	92.6602	4.80831	4.77801	1	1	257236
ZNF17	ZNF17	All Targets	RNA	Endogenous	01	0.801385	796.65	6.01039	5.81385	1	1	7565
SLC6A19	SLC6A19	All Targets	RNA	Endogenous	01	0.400693	34.8603	3.82479	3.53689	1	1	340024
ZNF837	ZNF837	All Targets	RNA	Endogenous	01	0.879569	24.0416	6.28994	6.04155	1	1	116412
MME	MME	All Targets	RNA	Endogenous	01	0.667821	51.2465	4.67475	4.49318	1	1	4311
CRISP2	CRISP2	All Targets	RNA	Endogenous	01	0.601039	120.208	6.01039	7.37802	1	1	7180
MUTYH	MUTYH	All Targets	RNA	Endogenous	01	1.00173	20.0346	5.42874	5.13503	1	1	4595
NOD1	NOD1	All Targets	RNA	Endogenous	01	0.858627	24.0416	7.15523	6.76596	1	1	10392
FAF1	FAF1	All Targets	RNA	Endogenous	01	1.33564	36.0623	7.61316	7.24992	1	1	11124
SOX2	SOX2	All Targets	RNA	Endogenous	01	0.500866	78.5358	5.00866	4.97522	1	1	6657
NSRP1	NSRP1	All Targets	RNA	Endogenous	01	1.60277	91.0145	10.8187	10.3033	1	1	84081
APLF	APLF	All Targets	RNA	Endogenous	01	0.751299	18.0312	5.15176	4.95408	1	1	200558
IL2	IL2	All Targets	RNA	Endogenous	01	0.279553	18.0312	4.00693	3.82682	1	1	3558
TNFRSF1A	TNFRSF1A	All Targets	RNA	Endogenous	01	3.0052	66.1143	18.0312	16.9579	1	1	7132
MEGF6	MEGF6	All Targets	RNA	Endogenous	01	0.601039	39.9761	7.01212	6.76508	1	1	1953
MT1F	MT1F	All Targets	RNA	Endogenous	01	1.5026	168.291	10.9755	11.7859	1	1	4494
ADRA1A	ADRA1A	All Targets	RNA	Endogenous	01	0.667821	30.052	4.62338	4.52151	1	1	148
FAM24B	FAM24B	All Targets	RNA	Endogenous	01	0.924675	36.0623	6.01039	5.74892	1	1	196792
MAGEA8	MAGEA8	All Targets	RNA	Endogenous	01	0.801385	18.0312	5.15176	4.81731	1	1	4107
TENT4B	TENT4B	All Targets	RNA	Endogenous	01	0.751299	18.0312	6.01039	5.87911	1	1	64282
HTN3	HTN3	All Targets	RNA	Endogenous	01	0.387767	99.1714	2.70468	2.70585	1	1	3347
SLC66A2	SLC66A2	All Targets	RNA	Endogenous	01	1.71725	31.0537	10.3627	9.90295	1	1	80148
TDRD3	TDRD3	All Targets	RNA	Endogenous	01	0.924675	48.0831	7.3974	6.79519	1	1	81550
ADGRD1	ADGRD1	All Targets	RNA	Endogenous	01	0.429314	48.0831	4.29314	4.3497	1	1	283383
LEF1	LEF1	All Targets	RNA	Endogenous	01	0.801385	47.0814	6.86902	6.78817	1	1	51176
C16orf89	C16orf89	All Targets	RNA	Endogenous	01	0.601039	36.0623	4.62338	4.47707	1	1	146556
GUCY2D	GUCY2D	All Targets	RNA	Endogenous	01	0.572418	24.0416	3.6987	3.65903	1	1	3000
DCLK3	DCLK3	All Targets	RNA	Endogenous	01	0.500866	24.0416	4.95402	4.7104	1	1	85443
SLC4A3	SLC4A3	All Targets	RNA	Endogenous	01	0.707105	24.0416	6.33823	6.06478	1	1	6508
TMEM251	TMEM251	All Targets	RNA	Endogenous	01	1.0928	24.0416	8.32208	8.17666	1	1	26175
GPRC6A	GPRC6A	All Targets	RNA	Endogenous	01	0.445214	18.0312	3.43451	3.36111	1	1	222545
LINGO3	LINGO3	All Targets	RNA	Endogenous	01	0.546399	20.0346	4.00693	3.81372	1	1	645191
MRPL51	MRPL51	All Targets	RNA	Endogenous	01	2.00346	71.3233	16.5286	16.09	1	1	51258
CLU	CLU	All Targets	RNA	Endogenous	01	4.80831	1647.85	102.778	105.534	1	1	1191
SPIN3	SPIN3	All Targets	RNA	Endogenous	01	1.0928	30.052	7.46117	7.2422	1	1	169981
ELOVL3	ELOVL3	All Targets	RNA	Endogenous	01	0.522643	36.0623	3.39718	3.31875	1	1	83401
C8orf74	C8orf74	All Targets	RNA	Endogenous	01	1.33564	52.3763	11.1062	10.3193	1	1	203076
CANX	CANX	All Targets	RNA	Endogenous	01	6.01039	220.381	42.0727	42.6458	1	1	821
XYLT1	XYLT1	All Targets	RNA	Endogenous	01	0.924675	39.0675	6.01039	6.0697	1	1	64131
PPAT	PPAT	All Targets	RNA	Endogenous	01	1.00173	44.8047	7.01212	6.63245	1	1	5471
SPTAN1	SPTAN1	All Targets	RNA	Endogenous	01	4.00693	120.208	36.0623	34.5557	1	1	6709
CFHR4	CFHR4	All Targets	RNA	Endogenous	01	0.500866	24.0416	4.00693	3.68313	1	1	10877
ANKRD23	ANKRD23	All Targets	RNA	Endogenous	01	1.00173	24.0416	6.01039	5.95334	1	1	200539
SLC9C2	SLC9C2	All Targets	RNA	Endogenous	01	0.801385	24.0416	5.46399	5.11357	1	1	284525
SLC8A2	SLC8A2	All Targets	RNA	Endogenous	01	0.343451	12.0208	3.0052	2.93658	1	1	6543
TPRG1	TPRG1	All Targets	RNA	Endogenous	01	1.5026	36.0623	6.83535	6.6128	1	1	285386
SNTB2	SNTB2	All Targets	RNA	Endogenous	01	1.5026	36.0623	9.51645	9.24994	1	1	6645
SARNP	SARNP	All Targets	RNA	Endogenous	01	1.71725	58.0516	16.6442	15.8774	1	1	84324
SPHKAP	SPHKAP	All Targets	RNA	Endogenous	01	0.522643	24.0416	4.47833	4.34213	1	1	80309
SQOR	SQOR	All Targets	RNA	Endogenous	01	0.775534	30.052	6.2966	6.0644	1	1	58472
C1orf54	C1orf54	All Targets	RNA	Endogenous	01	0.546399	26.2955	4.34794	4.13597	1	1	79630
EIF3I	EIF3I	All Targets	RNA	Endogenous	01	2.40416	114.498	16.392	15.3139	1	1	8668
ATF7IP	ATF7IP	All Targets	RNA	Endogenous	01	1.5026	96.1663	20.0346	19.3204	1	1	55729
SLC4A2	SLC4A2	All Targets	RNA	Endogenous	01	1.33564	60.1039	7.21247	6.9735	1	1	6522
GDNF	GDNF	All Targets	RNA	Endogenous	01	0.667821	23.1169	4.00693	3.68857	1	1	2668
INAVA	INAVA	All Targets	RNA	Endogenous	01	2.00346	1431.52	12.8498	12.6816	1	1	55765
SPRR4	SPRR4	All Targets	RNA	Endogenous	01	0.522643	36.0623	3.09106	3.05688	1	1	163778
LRRC30	LRRC30	All Targets	RNA	Endogenous	01	0.546399	88.1524	4.20727	4.31509	1	1	339291
TMEM129	TMEM129	All Targets	RNA	Endogenous	01	1.33564	36.0623	10.0173	9.7781	1	1	92305
FANCA	FANCA	All Targets	RNA	Endogenous	01	0.924675	24.0416	6.01039	5.61036	1	1	2175
PPIAL4F	PPIAL4A,PPIAL4C,PPIAL4E,PPIAL4D,PPIAL4G,PPIAL4F,PPIAL4H	All Targets	RNA	Endogenous	01	2.40416	60.1039	20.0346	18.724	1	1	728945
PLCXD3	PLCXD3	All Targets	RNA	Endogenous	01	0.546399	18.0312	3.78607	3.53991	1	1	345557
ARHGAP45	ARHGAP45	All Targets	RNA	Endogenous	01	0.601039	61.591	6.51126	6.86226	1	1	23526
ETV4	ETV4	All Targets	RNA	Endogenous	01	0.546399	97.5019	7.27574	7.47476	1	1	2118
SLC12A3	SLC12A3	All Targets	RNA	Endogenous	01	0.522643	24.0416	4.91759	4.59119	1	1	6559
CCDC24	CCDC24	All Targets	RNA	Endogenous	01	2.40416	42.0727	15.5825	15.1206	1	1	149473
CCN5	CCN5	All Targets	RNA	Endogenous	01	0.480831	62.1074	5.42874	5.41612	1	1	8839
VN1R5	VN1R5	All Targets	RNA	Endogenous	01	0.522643	18.0312	4.26544	4.21479	1	1	317705
NEDD9	NEDD9	All Targets	RNA	Endogenous	01	1.0928	67.6169	9.08888	9.05559	1	1	4739
PIRT	PIRT	All Targets	RNA	Endogenous	01	0.500866	16.8291	3.43451	3.40789	1	1	644139
KLRG1	KLRG1	All Targets	RNA	Endogenous	01	0.632673	84.1455	6.01039	5.66687	1	1	10219
KCNJ14	KCNJ14	All Targets	RNA	Endogenous	01	0.632673	24.0416	4.80831	4.66929	1	1	3770
LHPP	LHPP	All Targets	RNA	Endogenous	01	1.71725	38.4665	10.6338	9.83367	1	1	64077
KNG1	KNG1	All Targets	RNA	Endogenous	01	0.707105	21.6374	4.57935	4.39069	1	1	3827
COMMD1	COMMD1	All Targets	RNA	Endogenous	01	1.0928	36.0623	10.3035	9.72761	1	1	150684
C2orf80	C2orf80	All Targets	RNA	Endogenous	01	0.572418	36.0623	4.00693	3.97557	1	1	389073
SLBP	SLBP	All Targets	RNA	Endogenous	01	1.33564	28.2488	8.58627	8.07095	1	1	7884
OR7D2	OR7D2	All Targets	RNA	Endogenous	01	0.601039	24.0416	5.58108	5.36195	1	1	162998
FAM24A	FAM24A	All Targets	RNA	Endogenous	01	0.572418	24.0416	4.29314	4.32913	1	1	118670
UBXN1	UBXN1	All Targets	RNA	Endogenous	01	3.0052	36.0623	14.4249	13.7766	1	1	51035
ZNF780B	ZNF780B	All Targets	RNA	Endogenous	01	1.33564	36.0623	9.61663	9.0126	1	1	163131
FAM83F	FAM83F	All Targets	RNA	Endogenous	01	0.601039	24.0416	6.59204	6.41798	1	1	113828
TPCN2	TPCN2	All Targets	RNA	Endogenous	01	1.00173	24.0416	6.47273	6.27129	1	1	219931
STK10	STK10	All Targets	RNA	Endogenous	01	0.924675	44.0762	7.3974	7.43635	1	1	6793
PKHD1L1	PKHD1L1	All Targets	RNA	Endogenous	01	1.33564	332.757	9.01559	11.294	1	1	93035
RP1	RP1	All Targets	RNA	Endogenous	01	0.924675	60.1039	6.01039	5.66929	1	1	6101
AASDH	AASDH	All Targets	RNA	Endogenous	01	0.601039	24.0416	5.52306	5.27551	1	1	132949
NETO1	NETO1	All Targets	RNA	Endogenous	01	0.353552	18.0312	3.16336	3.13119	1	1	81832
TMEM167B	TMEM167B	All Targets	RNA	Endogenous	01	1.20208	32.0554	10.0173	9.59659	1	1	56900
BAZ1A	BAZ1A	All Targets	RNA	Endogenous	01	1.04529	29.3841	8.34776	7.9995	1	1	11177
DIP2C-AS1	DIP2C-AS1	All Targets	RNA	Endogenous	01	0.601039	24.0416	5.55506	5.43123	1	1	414235
PANK1	PANK1	All Targets	RNA	Endogenous	01	0.801385	24.0416	5.15176	4.81307	1	1	53354
FGFR4	FGFR4	All Targets	RNA	Endogenous	01	1.00173	28.6209	7.27574	6.92912	1	1	2264
MTCL1	MTCL1	All Targets	RNA	Endogenous	01	0.751299	24.0416	5.38863	5.0825	1	1	23255
SPTBN5	SPTBN5	All Targets	RNA	Endogenous	01	0.546399	24.0416	4.00693	4.08343	1	1	51332
AMBP	AMBP	All Targets	RNA	Endogenous	01	0.522643	16.0277	4.00693	4.11747	1	1	259
ZBTB26	ZBTB26	All Targets	RNA	Endogenous	01	0.667821	24.0416	5.15176	4.97123	1	1	57684
PRLH	PRLH	All Targets	RNA	Endogenous	01	0.707105	21.6374	5.78778	5.50042	1	1	51052
DENND2D	DENND2D	All Targets	RNA	Endogenous	01	1.0928	56.9509	10.3035	9.78419	1	1	79961
NRAS	NRAS	All Targets	RNA	Endogenous	01	1.0928	40.2696	12.0208	11.504	1	1	4893
NUDT9	NUDT9	All Targets	RNA	Endogenous	01	1.33564	31.254	7.79726	7.21442	1	1	53343
TIA1	TIA1	All Targets	RNA	Endogenous	01	2.40416	71.0065	15.026	14.3677	1	1	7072
PLK3	PLK3	All Targets	RNA	Endogenous	01	2.00346	94.9103	12.385	13.0291	1	1	1263
SLC41A1	SLC41A1	All Targets	RNA	Endogenous	01	2.00346	31.254	11.2194	10.3299	1	1	254428
SNX12	SNX12	All Targets	RNA	Endogenous	01	1.71725	40.0693	12.0208	11.0288	1	1	29934
GFRA2	GFRA2	All Targets	RNA	Endogenous	01	0.445214	18.0312	4.00693	3.70712	1	1	2675
CEP85	CEP85	All Targets	RNA	Endogenous	01	0.924675	36.0623	6.20427	5.96587	1	1	64793
LCE3A	LCE3D,LCE3E,LCE3A,LCE3C	All Targets	RNA	Endogenous	01	1.33564	24.0416	7.21247	7.23613	1	1	353142
YTHDC1	YTHDC1	All Targets	RNA	Endogenous	01	4.00693	61.8212	24.0416	23.2953	1	1	91746
ARHGDIB	ARHGDIB	All Targets	RNA	Endogenous	01	1.71725	207.506	17.6305	18.9308	1	1	397
CLEC10A	CLEC10A	All Targets	RNA	Endogenous	01	1.33564	88.9538	20.7632	19.368	1	1	10462
CPT2	CPT2	All Targets	RNA	Endogenous	01	1.20208	28.8499	8.01385	7.8153	1	1	1376
PXMP4	PXMP4	All Targets	RNA	Endogenous	01	0.500866	20.0346	4.22352	4.27049	1	1	11264
FLVCR1	FLVCR1	All Targets	RNA	Endogenous	01	1.20208	48.0831	8.01385	7.71644	1	1	28982
RUNX2	RUNX2	All Targets	RNA	Endogenous	01	0.801385	73.8713	6.67821	6.73558	1	1	860
GRIP2	GRIP2	All Targets	RNA	Endogenous	01	0.667821	24.0416	5.34257	5.17841	1	1	80852
SOX12	SOX12	All Targets	RNA	Endogenous	01	1.5026	42.0727	10.6851	10.4698	1	1	6666
MIA2	MIA2	All Targets	RNA	Endogenous	01	0.667821	30.052	7.64959	7.33508	1	1	4253
RIN3	RIN3	All Targets	RNA	Endogenous	01	0.924675	33.0571	7.21247	7.00905	1	1	79890
TBC1D23	TBC1D23	All Targets	RNA	Endogenous	01	1.20208	48.0831	7.51299	6.96312	1	1	55773
ALDH3A2	ALDH3A2	All Targets	RNA	Endogenous	01	1.71725	40.8707	12.6218	12.5952	1	1	224
ATOX1	ATOX1	All Targets	RNA	Endogenous	01	2.00346	64.9122	14.4249	14.0868	1	1	475
CRYBA4	CRYBA4	All Targets	RNA	Endogenous	01	0.707105	24.0416	4.00693	4.11466	1	1	1413
CRYL1	CRYL1	All Targets	RNA	Endogenous	01	0.522643	33.0571	6.01039	5.94205	1	1	51084
TIGD4	TIGD4	All Targets	RNA	Endogenous	01	0.751299	52.0901	5.15176	4.98741	1	1	201798
PDGFD	PDGFD	All Targets	RNA	Endogenous	01	0.343451	48.0831	4.80831	4.73786	1	1	80310
ZDHHC5	ZDHHC5	All Targets	RNA	Endogenous	01	1.33564	45.5255	11.6201	10.7832	1	1	25921
FUT1	FUT1	All Targets	RNA	Endogenous	01	1.0928	48.0831	5.54805	5.28124	1	1	2523
ZNF106	ZNF106	All Targets	RNA	Endogenous	01	1.5026	36.0623	12.0208	11.0355	1	1	64397
SMARCC1	SMARCC1	All Targets	RNA	Endogenous	01	2.00346	61.8212	15.8456	15.3206	1	1	6599
TM4SF4	TM4SF4	All Targets	RNA	Endogenous	01	2.00346	72.1247	14.2064	13.8368	1	1	7104
MUC13	MUC13	All Targets	RNA	Endogenous	01	0.751299	48.0831	4.80831	4.56986	1	1	56667
ODAD1	ODAD1	All Targets	RNA	Endogenous	01	0.751299	84.1455	6.01039	7.41433	1	1	93233
YWHAH	YWHAH	All Targets	RNA	Endogenous	01	3.0052	77.5627	20.7255	20.0813	1	1	7533
DLGAP4	DLGAP4	All Targets	RNA	Endogenous	01	4.00693	96.1663	25.3772	24.5484	1	1	22839
COL28A1	COL28A1	All Targets	RNA	Endogenous	01	0.707105	48.0831	5.28914	5.36615	1	1	340267
MYRF	MYRF	All Targets	RNA	Endogenous	01	0.667821	48.0831	7.67994	7.14065	1	1	745
OR5H15	OR5H15,OR5H14,OR5H6,OR5H1,OR5H2	All Targets	RNA	Endogenous	01	1.20208	48.0831	8.18436	8.15267	1	1	403274
C1orf105	C1orf105	All Targets	RNA	Endogenous	01	0.667821	18.0312	4.00693	3.8296	1	1	92346
CHPF2	CHPF2	All Targets	RNA	Endogenous	01	1.71725	48.0831	10.7554	10.5297	1	1	54480
PURA	PURA	All Targets	RNA	Endogenous	01	2.00346	112.995	10.9601	10.2668	1	1	5813
IQGAP2	IQGAP2	All Targets	RNA	Endogenous	01	0.667821	36.0623	6.01039	5.5702	1	1	10788
NUAK1	NUAK1	All Targets	RNA	Endogenous	01	0.801385	136.736	6.67821	6.4956	1	1	9891
ZNF571	ZNF571	All Targets	RNA	Endogenous	01	0.751299	26.045	5.38863	5.18832	1	1	51276
TMEM61	TMEM61	All Targets	RNA	Endogenous	01	1.20208	36.0623	5.15176	4.97335	1	1	199964
GCN1	GCN1	All Targets	RNA	Endogenous	01	1.20208	69.7205	10.5897	10.2968	1	1	10985
IGSF9	IGSF9	All Targets	RNA	Endogenous	01	0.632673	30.052	5.81651	5.36808	1	1	57549
PAX6	PAX6	All Targets	RNA	Endogenous	01	0.801385	27.0468	5.46399	5.17788	1	1	5080
CTTNBP2NL	CTTNBP2NL	All Targets	RNA	Endogenous	01	1.20208	48.0831	8.44704	8.31456	1	1	55917
CFAP97	CFAP97	All Targets	RNA	Endogenous	01	1.00173	24.0416	6.59204	6.24758	1	1	57587
BORCS7	BORCS7	All Targets	RNA	Endogenous	01	1.33564	48.0831	8.68168	8.62299	1	1	119032
LIN52	LIN52	All Targets	RNA	Endogenous	01	1.33564	24.0416	6.01039	5.52318	1	1	91750
USP22	USP22	All Targets	RNA	Endogenous	01	4.00693	91.5429	24.0416	24.3157	1	1	23326
LCK	LCK	All Targets	RNA	Endogenous	01	0.801385	99.1714	5.19818	5.23564	1	1	3932
NUDT4	NUDT4	All Targets	RNA	Endogenous	01	0.801385	57.6998	6.32673	6.23033	1	1	11163
OR5H1	OR5H1	All Targets	RNA	Endogenous	01	0.751299	24.0416	4.80831	4.70586	1	1	26341
WDR37	WDR37	All Targets	RNA	Endogenous	01	1.20208	24.0416	6.32673	6.06119	1	1	22884
MDGA1	MDGA1	All Targets	RNA	Endogenous	01	0.728532	36.0623	4.37119	4.46116	1	1	266727
TTC36	TTC36	All Targets	RNA	Endogenous	01	0.601039	24.0416	5.6097	5.33028	1	1	143941
ZNF714	ZNF714	All Targets	RNA	Endogenous	01	2.40416	95.0735	12.0208	11.9789	1	1	148206
ONECUT3	ONECUT3	All Targets	RNA	Endogenous	01	0.500866	16.0277	3.27839	3.13124	1	1	390874
ZNF20	ZNF20	All Targets	RNA	Endogenous	01	0.632673	36.0623	6.01039	5.79248	1	1	7568
ANKRD37	ANKRD37	All Targets	RNA	Endogenous	01	0.751299	35.4899	6.01039	6.05043	1	1	353322
DCUN1D3	DCUN1D3	All Targets	RNA	Endogenous	01	1.20208	75.1299	8.32208	8.30984	1	1	123879
SKIL	SKIL	All Targets	RNA	Endogenous	01	3.0052	197.675	27.3807	28.0055	1	1	6498
NUDT8	NUDT8	All Targets	RNA	Endogenous	01	0.728532	64.1108	6.86902	6.92901	1	1	254552
DRD5	DRD5,DRD5P2,LOC101060524	All Targets	RNA	Endogenous	01	1.33564	48.0831	11.6565	10.9765	1	1	1816
H2BC3	H2BC3	All Targets	RNA	Endogenous	01	0.751299	58.4266	6.01039	6.57966	1	1	3018
DDIT4	DDIT4	All Targets	RNA	Endogenous	01	1.00173	218.348	19.2333	18.8057	1	1	54541
LY6L	LY6L	All Targets	RNA	Endogenous	01	0.601039	24.0416	3.36946	3.38997	1	1	101928108
USH2A	USH2A	All Targets	RNA	Endogenous	01	0.707105	30.052	4.00693	4.01768	1	1	7399
HELZ2	HELZ2	All Targets	RNA	Endogenous	01	1.71725	57.6998	9.4449	9.46748	1	1	85441
ITGB8	ITGB8	All Targets	RNA	Endogenous	01	2.40416	210.364	20.0346	21.4653	1	1	3696
PKD2L1	PKD2L1	All Targets	RNA	Endogenous	01	0.601039	24.0416	4.00693	4.02094	1	1	9033
CD48	CD48	All Targets	RNA	Endogenous	01	0.801385	42.0727	6.3443	6.61626	1	1	962
GCKR	GCKR	All Targets	RNA	Endogenous	01	0.801385	24.0416	4.00693	3.794	1	1	2646
BICD1	BICD1	All Targets	RNA	Endogenous	01	2.1856	129.824	21.9202	20.7839	1	1	636
RCC1L	RCC1L	All Targets	RNA	Endogenous	01	2.00346	73.3268	13.6236	13.2375	1	1	81554
IFT43	IFT43	All Targets	RNA	Endogenous	01	1.71725	98.9403	12.385	12.2623	1	1	112752
CCDC159	CCDC159	All Targets	RNA	Endogenous	01	1.5026	27.0468	7.72765	7.46472	1	1	126075
KCNJ2	KCNJ2	All Targets	RNA	Endogenous	01	0.751299	36.0623	6.70927	6.68341	1	1	3759
PEX6	PEX6	All Targets	RNA	Endogenous	01	1.5026	42.5736	12.0208	11.8609	1	1	5190
TMEM47	TMEM47	All Targets	RNA	Endogenous	01	0.801385	48.0831	8.01385	7.7311	1	1	83604
AIDA	AIDA	All Targets	RNA	Endogenous	01	2.00346	40.3197	13.0661	12.6018	1	1	64853
FAM126A	FAM126A	All Targets	RNA	Endogenous	01	0.522643	24.0416	3.85852	3.67108	1	1	84668
CFAP91	CFAP91	All Targets	RNA	Endogenous	01	0.522643	72.1247	8.01385	8.27989	1	1	89876
C12orf75	C12orf75	All Targets	RNA	Endogenous	01	1.20208	56.4454	8.32208	8.32881	1	1	387882
SCAF11	SCAF11	All Targets	RNA	Endogenous	01	2.40416	184.986	16.0277	15.8038	1	1	9169
JUND	JUND	All Targets	RNA	Endogenous	01	6.01039	420.155	68.8463	67.2204	1	1	3727
H2BC18	H2BP1,H2BC18,H2BP2	All Targets	RNA	Endogenous	01	2.00346	165.715	19.2333	19.957	1	1	440689
IGDCC4	IGDCC4	All Targets	RNA	Endogenous	01	0.601039	20.6071	5.15176	4.89854	1	1	57722
ZNF302	ZNF302	All Targets	RNA	Endogenous	01	1.5026	36.0623	10.3035	9.77426	1	1	55900
OR2T12	OR2T12,OR2T33	All Targets	RNA	Endogenous	01	0.924675	24.0416	6.01039	5.94464	1	1	127064
C5orf47	C5orf47	All Targets	RNA	Endogenous	01	0.572418	28.0485	4.80831	4.73462	1	1	133491
FAM47E	FAM47E	All Targets	RNA	Endogenous	01	0.522643	16.8291	4.00693	3.99367	1	1	100129583
CUTA	CUTA	All Targets	RNA	Endogenous	01	3.0052	118.01	26.4457	26.4471	1	1	51596
TAF10	TAF10	All Targets	RNA	Endogenous	01	3.0052	62.5081	20.4353	20.0051	1	1	6881
ENSA	ENSA	All Targets	RNA	Endogenous	01	3.0052	92.1593	30.052	28.6645	1	1	2029
FSD2	FSD2	All Targets	RNA	Endogenous	01	0.364266	20.0346	2.9319	2.81879	1	1	123722
JMY	JMY	All Targets	RNA	Endogenous	01	1.00173	36.0623	7.77815	7.35618	1	1	133746
RPL22	RPL22	All Targets	RNA	Endogenous	01	22.3243	689.191	168.291	170.298	1	1	6146
PAICS	PAICS	All Targets	RNA	Endogenous	01	1.0928	37.5649	9.83518	8.70405	1	1	10606
KHDC1L	KHDC1L	All Targets	RNA	Endogenous	01	0.546399	24.0416	3.33911	3.27684	1	1	100129128
ZNF225	ZNF225	All Targets	RNA	Endogenous	01	0.801385	16.6955	4.80831	4.63352	1	1	7768
AFMID	AFMID	All Targets	RNA	Endogenous	01	0.667821	36.0623	6.01039	5.62095	1	1	125061
LACC1	LACC1	All Targets	RNA	Endogenous	01	0.632673	18.0312	4.26544	4.20319	1	1	144811
KRTAP21-3	KRTAP21-3	All Targets	RNA	Endogenous	01	0.353552	18.0312	3.0052	2.99085	1	1	100288323
MTBP	MTBP	All Targets	RNA	Endogenous	01	0.801385	24.0416	5.69405	5.36698	1	1	27085
SRRT	SRRT	All Targets	RNA	Endogenous	01	2.00346	51.0883	20.8596	19.1825	1	1	51593
ERO1A	ERO1A	All Targets	RNA	Endogenous	01	1.71725	239.877	12.0208	11.9412	1	1	30001
TLR7	TLR7	All Targets	RNA	Endogenous	01	0.751299	24.0416	4.62338	4.45482	1	1	51284
GART	GART	All Targets	RNA	Endogenous	01	2.40416	54.0935	17.7148	16.7538	1	1	2618
RSL24D1	RSL24D1	All Targets	RNA	Endogenous	01	3.0052	60.1039	17.3634	16.9287	1	1	51187
ZNF655	ZNF655	All Targets	RNA	Endogenous	01	1.71725	58.9018	15.026	13.8838	1	1	79027
UGT2B7	UGT2B7,UGT2B10	All Targets	RNA	Endogenous	01	0.801385	42.3459	6.01039	6.55309	1	1	7364
PPP1R36	PPP1R36	All Targets	RNA	Endogenous	01	0.546399	42.0727	4.00693	4.14775	1	1	145376
USP9Y	USP9Y	All Targets	RNA	Endogenous	01	0.286209	15.026	2.84703	2.71118	1	1	8287
GALNT6	GALNT6	All Targets	RNA	Endogenous	01	1.0928	30.9106	7.51299	7.45041	1	1	11226
GADD45G	GADD45G	All Targets	RNA	Endogenous	01	0.801385	40.8707	7.59207	7.69527	1	1	10912
CRK	CRK	All Targets	RNA	Endogenous	01	1.71725	89.2972	12.0208	11.7378	1	1	1398
SNX7	SNX7	All Targets	RNA	Endogenous	01	0.924675	36.0623	6.86902	6.5849	1	1	51375
ACADL	ACADL	All Targets	RNA	Endogenous	01	0.572418	28.2842	3.75649	3.63117	1	1	33
SF1	SF1	All Targets	RNA	Endogenous	01	4.00693	78.9365	37.8655	35.6135	1	1	7536
SLC66A1	SLC66A1	All Targets	RNA	Endogenous	01	2.00346	50.0866	14.4249	13.9543	1	1	54896
MBNL2	MBNL2	All Targets	RNA	Endogenous	01	3.0052	55.2956	16.7246	15.6921	1	1	10150
JPH1	JPH1	All Targets	RNA	Endogenous	01	0.801385	24.0416	4.37119	4.31839	1	1	56704
BRDT	BRDT	All Targets	RNA	Endogenous	01	0.500866	64.1108	4.00693	3.80073	1	1	676
KXD1	KXD1	All Targets	RNA	Endogenous	01	2.00346	48.0831	15.026	13.8893	1	1	79036
C12orf73	C12orf73	All Targets	RNA	Endogenous	01	0.250433	36.0623	4.37119	4.2151	1	1	728568
TLE3	TLE3	All Targets	RNA	Endogenous	01	2.00346	37.2644	9.61663	9.39514	1	1	7090
KLHL21	KLHL21	All Targets	RNA	Endogenous	01	1.00173	30.052	7.14749	6.89497	1	1	9903
HOXD12	HOXD12	All Targets	RNA	Endogenous	01	0.500866	53.0329	4.00693	3.8917	1	1	3238
CLYBL	CLYBL	All Targets	RNA	Endogenous	01	0.801385	24.0416	5.70058	5.40833	1	1	171425
MED23	MED23	All Targets	RNA	Endogenous	01	2.00346	30.052	9.19236	8.77521	1	1	9439
DNAJC28	DNAJC28	All Targets	RNA	Endogenous	01	0.522643	24.0416	4.37119	4.35543	1	1	54943
MAP4K4	MAP4K4	All Targets	RNA	Endogenous	01	2.00346	153.265	14.4249	15.1462	1	1	9448
AMIGO2	AMIGO2	All Targets	RNA	Endogenous	01	0.801385	164.9	9.61663	9.50591	1	1	347902
SAMD8	SAMD8	All Targets	RNA	Endogenous	01	0.667821	28.0485	6.01039	5.78394	1	1	142891
GNB1	GNB1	All Targets	RNA	Endogenous	01	4.00693	124.419	31.6912	31.3643	1	1	2782
SEPTIN3	SEPTIN3	All Targets	RNA	Endogenous	01	0.445214	14.0242	3.43451	3.26029	1	1	55964
LNPEP	LNPEP	All Targets	RNA	Endogenous	01	1.71725	42.0727	11.019	10.4467	1	1	4012
BEX3	BEX3	All Targets	RNA	Endogenous	01	1.26535	92.815	20.0346	19.1835	1	1	27018
SNX10	SNX10	All Targets	RNA	Endogenous	01	0.400693	20.0346	3.6987	3.49059	1	1	29887
SLC2A3	SLC2A3	All Targets	RNA	Endogenous	01	0.801385	460.378	7.75534	8.40059	1	1	6515
GOLGA8A	GOLGA8A,GOLGA8B	All Targets	RNA	Endogenous	01	2.40416	72.1247	20.2455	19.3593	1	1	23015
TRIM4	TRIM4	All Targets	RNA	Endogenous	01	0.751299	36.0623	7.59207	7.0184	1	1	89122
FAM53B	FAM53B	All Targets	RNA	Endogenous	01	1.71725	80.1385	13.738	13.0331	1	1	9679
ACSL3	ACSL3	All Targets	RNA	Endogenous	01	1.33564	27.0468	7.21247	6.91276	1	1	2181
SS18L1	SS18L1	All Targets	RNA	Endogenous	01	1.0928	43.2748	9.61663	9.4602	1	1	26039
B3GNT6	B3GNT6	All Targets	RNA	Endogenous	01	0.400693	30.052	5.84795	5.48103	1	1	192134
CYP11B1	CYP11B2,CYP11B1	All Targets	RNA	Endogenous	01	0.751299	36.0623	6.01039	6.02113	1	1	1584
DGAT1	DGAT1	All Targets	RNA	Endogenous	01	1.33564	26.2559	8.10704	8.02847	1	1	8694
KAT7	KAT7	All Targets	RNA	Endogenous	01	2.40416	40.0693	16.6001	15.9594	1	1	11143
DUX1	DUX1	All Targets	RNA	Endogenous	01	0.546399	36.0623	6.01039	5.89887	1	1	26584
ILKAP	ILKAP	All Targets	RNA	Endogenous	01	1.71725	32.0554	12.0208	11.421	1	1	80895
ANKRD44	ANKRD44	All Targets	RNA	Endogenous	01	1.0928	51.677	6.01039	6.4675	1	1	91526
SNW1	SNW1	All Targets	RNA	Endogenous	01	4.00693	56.1972	19.7484	19.0488	1	1	22938
CLRN1	CLRN1	All Targets	RNA	Endogenous	01	0.500866	36.0623	4.00693	3.9245	1	1	7401
TBC1D2B	TBC1D2B	All Targets	RNA	Endogenous	01	1.33564	36.0623	8.81524	8.84621	1	1	23102
CLCN2	CLCN2	All Targets	RNA	Endogenous	01	1.0928	24.0416	6.41108	6.16504	1	1	1181
SHC1	SHC1	All Targets	RNA	Endogenous	01	2.00346	196.277	16.8291	16.3297	1	1	6464
KRT26	KRT26	All Targets	RNA	Endogenous	01	0.546399	30.052	4.12141	4.1209	1	1	353288
ACBD5	ACBD5	All Targets	RNA	Endogenous	01	1.5026	36.0623	8.01385	7.49675	1	1	91452
KCNK17	KCNK17	All Targets	RNA	Endogenous	01	0.500866	30.5143	4.37119	4.29855	1	1	89822
TRANK1	TRANK1	All Targets	RNA	Endogenous	01	0.429314	48.0831	7.10319	6.87056	1	1	9881
MRPS14	MRPS14	All Targets	RNA	Endogenous	01	1.71725	60.1039	12.0208	11.0985	1	1	63931
KTI12	KTI12,TXNDC12	All Targets	RNA	Endogenous	01	0.751299	24.0416	6.3443	6.22617	1	1	112970
CEP97	CEP97	All Targets	RNA	Endogenous	01	0.429314	24.0416	5.15176	4.87994	1	1	79598
CTDP1	CTDP1	All Targets	RNA	Endogenous	01	1.33564	26.3312	8.79569	8.34627	1	1	9150
RPL8	RPL8	All Targets	RNA	Endogenous	01	17.1725	930.752	164.284	167.784	1	1	6132
NKX6-3	NKX6-3	All Targets	RNA	Endogenous	01	0.522643	20.0346	3.43451	3.30674	1	1	157848
UTP20	UTP20	All Targets	RNA	Endogenous	01	1.00173	24.0416	6.55679	6.36721	1	1	27340
CCKAR	CCKAR	All Targets	RNA	Endogenous	01	0.924675	24.0416	4.00693	4.02981	1	1	886
PSD3	PSD3	All Targets	RNA	Endogenous	01	0.522643	25.3772	5.1112	4.90848	1	1	23362
MCHR1	MCHR1	All Targets	RNA	Endogenous	01	0.632673	20.0346	4.26544	4.25298	1	1	2847
ZNF772	ZNF772	All Targets	RNA	Endogenous	01	0.522643	30.052	4.00693	3.65171	1	1	400720
WNT8A	WNT8A	All Targets	RNA	Endogenous	01	4.00693	79.6377	21.9202	21.0213	1	1	7478
ANKRD13C	ANKRD13C	All Targets	RNA	Endogenous	01	1.20208	39.6686	9.01559	8.45316	1	1	81573
NDST1	NDST1	All Targets	RNA	Endogenous	01	1.0928	49.8004	10.0173	9.8361	1	1	3340
CYTH2	CYTH2	All Targets	RNA	Endogenous	01	2.40416	54.9521	18.0312	17.5714	1	1	9266
BAZ1B	BAZ1B	All Targets	RNA	Endogenous	01	3.0052	54.0935	14.4249	13.9383	1	1	9031
APBB2	APBB2	All Targets	RNA	Endogenous	01	0.801385	36.0623	7.51299	7.15639	1	1	323
NIPSNAP2	NIPSNAP2	All Targets	RNA	Endogenous	01	2.40416	56.097	18.0312	16.7053	1	1	2631
MARK3	MARK3	All Targets	RNA	Endogenous	01	1.33564	186.322	16.9344	14.0831	1	1	4140
FFAR3	FFAR3	All Targets	RNA	Endogenous	01	0.308225	16.0277	3.1165	3.06716	1	1	2865
NDUFA2	NDUFA2	All Targets	RNA	Endogenous	01	2.40416	53.3946	15.2992	14.5059	1	1	4695
PDXDC1	PDXDC2P-NPIPB14P,PDXDC1	All Targets	RNA	Endogenous	01	6.01039	187.435	36.0623	34.228	1	1	23042
CIITA	CIITA	All Targets	RNA	Endogenous	01	0.801385	84.1455	10.0173	9.88771	1	1	4261
CLPSL1	CLPSL1	All Targets	RNA	Endogenous	01	0.924675	24.0416	5.29729	5.07186	1	1	340204
ELANE	ELANE	All Targets	RNA	Endogenous	01	0.364266	24.0416	4.00693	4.03469	1	1	1991
ZNF572	ZNF572	All Targets	RNA	Endogenous	01	0.601039	20.4353	4.24263	4.35086	1	1	137209
ZDHHC11	ZDHHC11B,ZDHHC11	All Targets	RNA	Endogenous	01	1.33564	51.5176	10.2305	10.1016	1	1	79844
NTN3	NTN3	All Targets	RNA	Endogenous	01	0.572418	18.0312	4.00693	3.78223	1	1	4917
LRRTM1	LRRTM1	All Targets	RNA	Endogenous	01	0.801385	88.1524	6.01039	7.28834	1	1	347730
ARFGAP3	ARFGAP3	All Targets	RNA	Endogenous	01	1.5026	45.9301	12.0208	11.4214	1	1	26286
ATP1B2	ATP1B2	All Targets	RNA	Endogenous	01	0.480831	262.053	4.24263	4.34312	1	1	482
DGLUCY	DGLUCY	All Targets	RNA	Endogenous	01	2.00346	48.0831	15.1841	14.8637	1	1	80017
CA9	CA9	All Targets	RNA	Endogenous	01	0.751299	37.1388	4.80831	4.65456	1	1	768
OR4S2	OR4S2	All Targets	RNA	Endogenous	01	0.41451	18.0312	4.00693	3.59434	1	1	219431
ECM2	ECM2	All Targets	RNA	Endogenous	01	0.522643	36.0623	5.42874	5.40873	1	1	1842
CHMP7	CHMP7	All Targets	RNA	Endogenous	01	1.71725	34.8231	8.74239	8.44621	1	1	91782
MPZL3	MPZL3	All Targets	RNA	Endogenous	01	0.924675	16.0277	5.25909	5.03979	1	1	196264
ASPH	ASPH	All Targets	RNA	Endogenous	01	2.00346	64.5326	20.0346	19.6372	1	1	444
CORO2B	CORO2B	All Targets	RNA	Endogenous	01	0.375649	24.0416	4.1933	4.20469	1	1	10391
TMEM43	TMEM43	All Targets	RNA	Endogenous	01	0.707105	28.0485	9.01559	8.54982	1	1	79188
LPAR3	LPAR3	All Targets	RNA	Endogenous	01	0.546399	87.58	11.0021	10.9122	1	1	23566
SLC5A11	SLC5A11	All Targets	RNA	Endogenous	01	0.429314	24.0416	3.24886	3.17477	1	1	115584
STN1	STN1	All Targets	RNA	Endogenous	01	1.0928	36.0623	8.01385	7.87523	1	1	79991
ZNF608	ZNF608	All Targets	RNA	Endogenous	01	1.20208	36.0623	11.5199	10.4753	1	1	57507
CMA1	CMA1	All Targets	RNA	Endogenous	01	1.33564	42.0727	10.6851	9.92332	1	1	1215
POGK	POGK	All Targets	RNA	Endogenous	01	2.00346	27.6478	11.353	10.7104	1	1	57645
HLX	HLX	All Targets	RNA	Endogenous	01	0.572418	48.0831	5.6097	5.31749	1	1	3142
CCL26	CCL26	All Targets	RNA	Endogenous	01	0.707105	42.0727	5.54805	5.34685	1	1	10344
PDZD4	PDZD4	All Targets	RNA	Endogenous	01	1.0928	33.0571	5.50952	5.40859	1	1	57595
RBMS1	RBMS1	All Targets	RNA	Endogenous	01	3.0052	56.097	13.489	13.1727	1	1	5937
GNLY	GNLY	All Targets	RNA	Endogenous	01	0.500866	36.0623	3.6987	3.70047	1	1	10578
EPC1	EPC1	All Targets	RNA	Endogenous	01	6.01039	88.1524	29.1933	29.051	1	1	80314
ZFAND2A	ZFAND2A	All Targets	RNA	Endogenous	01	0.924675	73.9188	5.78778	5.4026	1	1	90637
MCC	MCC	All Targets	RNA	Endogenous	01	0.801385	60.1039	6.31091	6.37301	1	1	4163
SPANXN1	SPANXN1	All Targets	RNA	Endogenous	01	0.41451	24.0416	3.53552	3.40317	1	1	494118
OR14J1	OR14J1	All Targets	RNA	Endogenous	01	0.707105	24.0416	5.15176	4.85093	1	1	442191
FAM181A	FAM181A	All Targets	RNA	Endogenous	01	0.601039	28.0485	6.01039	5.68548	1	1	90050
CFLAR	CFLAR	All Targets	RNA	Endogenous	01	3.0052	57.0987	19.4622	18.8424	1	1	8837
HLA-G	HLA-G	All Targets	RNA	Endogenous	01	0.707105	172.298	6.01039	6.3419	1	1	3135
NDUFA9	NDUFA9	All Targets	RNA	Endogenous	01	1.33564	48.0831	12.0208	11.8089	1	1	4704
H2AC6	H2AC6	All Targets	RNA	Endogenous	01	2.40416	300.52	49.5857	48.5375	1	1	8334
PRAMEF2	PRAMEF14,PRAMEF1,PRAMEF2,PRAMEF13	All Targets	RNA	Endogenous	01	0.41451	120.208	4.00693	3.76257	1	1	65122
ZNF69	ZNF69	All Targets	RNA	Endogenous	01	1.33564	36.0623	8.01385	7.82582	1	1	7620
PDCD2L	PDCD2L	All Targets	RNA	Endogenous	01	1.0928	24.0416	5.31151	5.17594	1	1	84306
PPWD1	PPWD1	All Targets	RNA	Endogenous	01	1.71725	42.0727	9.24675	9.06804	1	1	23398
ETDC	ETDC	All Targets	RNA	Endogenous	01	0.324886	24.0416	3.75649	3.57817	1	1	110806299
PLK4	PLK4	All Targets	RNA	Endogenous	01	0.707105	24.0416	5.03196	4.82827	1	1	10733
DDX10	DDX10	All Targets	RNA	Endogenous	01	1.0928	28.0485	6.86902	6.62213	1	1	1662
PCBP3	PCBP3	All Targets	RNA	Endogenous	01	0.707105	102.723	4.80831	4.76185	1	1	54039
RHPN2	RHPN2	All Targets	RNA	Endogenous	01	1.33564	63.443	18.0312	16.9278	1	1	85415
C11orf54	C11orf54	All Targets	RNA	Endogenous	01	1.33564	36.0623	9.24675	8.62425	1	1	28970
GALR2	GALR2	All Targets	RNA	Endogenous	01	0.632673	24.0416	4.32748	4.17219	1	1	8811
TTYH2	TTYH2	All Targets	RNA	Endogenous	01	0.924675	68.1178	9.61663	9.23288	1	1	94015
SLC25A47	SLC25A47	All Targets	RNA	Endogenous	01	1.0928	24.0416	6.01039	6.04735	1	1	283600
ZNF83	ZNF83	All Targets	RNA	Endogenous	01	4.00693	75.4031	18.5538	18.7234	1	1	55769
ZNF692	ZNF692	All Targets	RNA	Endogenous	01	1.33564	60.1039	12.0208	11.6872	1	1	55657
FGL1	FGL1	All Targets	RNA	Endogenous	01	0.375649	36.0623	4.00693	4.13456	1	1	2267
ESCO1	ESCO1	All Targets	RNA	Endogenous	01	1.0928	24.0416	6.86902	6.65941	1	1	114799
ARPC5L	ARPC5L	All Targets	RNA	Endogenous	01	1.5026	45.4699	11.3881	10.4368	1	1	81873
JPH3	JPH3	All Targets	RNA	Endogenous	01	0.751299	30.052	5.65684	5.45212	1	1	57338
MRPL40	MRPL40	All Targets	RNA	Endogenous	01	1.20208	24.0416	7.21247	6.91928	1	1	64976
FECH	FECH	All Targets	RNA	Endogenous	01	0.801385	27.2266	7.21247	6.82488	1	1	2235
CEP350	CEP350	All Targets	RNA	Endogenous	01	1.5026	264.457	7.21247	6.88909	1	1	9857
LRFN5	LRFN5	All Targets	RNA	Endogenous	01	0.364266	30.052	4.85946	4.70054	1	1	145581
B3GNT5	B3GNT5	All Targets	RNA	Endogenous	01	0.924675	38.7336	8.01385	7.39007	1	1	84002
NR1H4	NR1H4	All Targets	RNA	Endogenous	01	0.364266	24.0416	3.87767	3.72079	1	1	9971
HID1	HID1	All Targets	RNA	Endogenous	01	2.00346	56.097	12.0208	11.124	1	1	283987
CGAS	CGAS	All Targets	RNA	Endogenous	01	1.20208	24.0416	5.65684	5.34469	1	1	115004
HSD11B2	HSD11B2	All Targets	RNA	Endogenous	01	0.429314	36.0623	5.67648	5.2667	1	1	3291
TRAPPC9	TRAPPC9	All Targets	RNA	Endogenous	01	3.0052	60.1039	16.0277	15.2927	1	1	83696
GCHFR	GCHFR	All Targets	RNA	Endogenous	01	0.924675	48.0831	6.01039	5.81553	1	1	2644
WIPF1	WIPF1	All Targets	RNA	Endogenous	01	1.71725	103.655	10.6066	11.3582	1	1	7456
C16orf82	C16orf82	All Targets	RNA	Endogenous	01	0.801385	48.0831	4.80831	4.79556	1	1	162083
COQ4	COQ4	All Targets	RNA	Endogenous	01	2.00346	40.4335	10.928	11.2037	1	1	51117
TMEM100	TMEM100	All Targets	RNA	Endogenous	01	0.924675	90.1559	6.01039	6.02438	1	1	55273
MVB12A	MVB12A	All Targets	RNA	Endogenous	01	1.33564	43.2748	12.0208	11.1258	1	1	93343
HDGFL3	HDGFL3	All Targets	RNA	Endogenous	01	2.00346	37.1551	11.019	10.5443	1	1	50810
GINS1	GINS1	All Targets	RNA	Endogenous	01	0.601039	28.8499	7.21247	6.83092	1	1	9837
GGCT	GGCT	All Targets	RNA	Endogenous	01	1.33564	40.5701	10.9601	10.256	1	1	79017
LCE3B	LCE3B	All Targets	RNA	Endogenous	01	0.58638	26.045	5.54805	5.34785	1	1	353143
VMAC	VMAC	All Targets	RNA	Endogenous	01	0.801385	30.052	6.01039	6.07229	1	1	400673
GPR174	GPR174	All Targets	RNA	Endogenous	01	0.601039	28.0485	5.08572	5.10832	1	1	84636
KRT83	KRT83	All Targets	RNA	Endogenous	01	0.572418	36.0623	3.4797	3.44066	1	1	3889
FAM111B	FAM111B	All Targets	RNA	Endogenous	01	0.30052	16.2141	4.00693	3.94852	1	1	374393
C1orf53	C1orf53	All Targets	RNA	Endogenous	01	0.445214	18.0312	4.42871	4.36566	1	1	388722
MYL4	MYL4	All Targets	RNA	Endogenous	01	0.632673	24.0416	3.79604	3.60295	1	1	4635
VPS72	VPS72	All Targets	RNA	Endogenous	01	1.33564	30.052	9.61663	9.13299	1	1	6944
SI	SI	All Targets	RNA	Endogenous	01	0.324886	12.0208	2.56854	2.56913	1	1	6476
LRRIQ3	LRRIQ3	All Targets	RNA	Endogenous	01	0.522643	18.0312	4.00693	3.79608	1	1	127255
LURAP1L	LURAP1L	All Targets	RNA	Endogenous	01	0.801385	26.4457	6.67821	6.49743	1	1	286343
MRAP2	MRAP2	All Targets	RNA	Endogenous	01	0.801385	20.0346	5.6097	5.38953	1	1	112609
GNAS	GNAS	All Targets	RNA	Endogenous	01	7.07105	514.828	95.2046	97.1559	1	1	2778
CLPS	CLPS	All Targets	RNA	Endogenous	01	0.546399	16.0277	4.16104	4.15043	1	1	1208
FAM240A	FAM240A	All Targets	RNA	Endogenous	01	0.429314	24.0416	4.00693	3.89409	1	1	100132146
KCNMA1	KCNMA1	All Targets	RNA	Endogenous	01	0.801385	59.0736	12.0208	11.2134	1	1	3778
ZNF254	ZNF254	All Targets	RNA	Endogenous	01	1.5026	42.824	11.633	10.4808	1	1	9534
TAB1	TAB1	All Targets	RNA	Endogenous	01	1.00173	48.0831	9.49009	9.1186	1	1	10454
SOX18	SOX18	All Targets	RNA	Endogenous	01	1.20208	75.1299	6.86902	6.95898	1	1	54345
MGAT4B	MGAT4B	All Targets	RNA	Endogenous	01	2.40416	41.5263	12.0208	11.3436	1	1	11282
DOCK7	DOCK7	All Targets	RNA	Endogenous	01	1.33564	36.0623	8.58627	8.55136	1	1	85440
TBC1D22B	TBC1D22B	All Targets	RNA	Endogenous	01	1.20208	54.5944	6.86902	6.4743	1	1	55633
PCYT1A	PCYT1A	All Targets	RNA	Endogenous	01	1.20208	28.0485	6.67821	6.82593	1	1	5130
ABCD1	ABCD1	All Targets	RNA	Endogenous	01	1.00173	48.0831	6.01039	5.90183	1	1	215
TBCC	TBCC	All Targets	RNA	Endogenous	01	1.33564	60.1039	9.01559	8.69533	1	1	6903
MAST1	MAST1	All Targets	RNA	Endogenous	01	0.480831	24.0416	4.00693	3.7273	1	1	22983
ASXL2	ASXL2	All Targets	RNA	Endogenous	01	1.71725	27.7403	10.418	9.73726	1	1	55252
PNPLA1	PNPLA1	All Targets	RNA	Endogenous	01	0.546399	20.0346	4.00693	3.89217	1	1	285848
KIF26A	KIF26A	All Targets	RNA	Endogenous	01	0.601039	24.0416	4.20727	4.35591	1	1	26153
MNS1	MNS1	All Targets	RNA	Endogenous	01	0.858627	36.0623	6.01039	6.01259	1	1	55329
FXR1	FXR1	All Targets	RNA	Endogenous	01	1.71725	72.3832	21.0364	21.3348	1	1	8087
FBXL5	FBXL5	All Targets	RNA	Endogenous	01	2.00346	42.0727	15.026	14.3631	1	1	26234
NPSR1	NPSR1	All Targets	RNA	Endogenous	01	0.41451	24.0416	4.00693	3.86779	1	1	387129
PBX4	PBX4	All Targets	RNA	Endogenous	01	0.632673	24.0416	6.01039	5.47725	1	1	80714
STAC	STAC	All Targets	RNA	Endogenous	01	0.838659	40.8707	4.62338	4.4428	1	1	6769
DCST1	DCST1	All Targets	RNA	Endogenous	01	0.601039	360.623	4.47285	4.37299	1	1	149095
TMEM262	TMEM262	All Targets	RNA	Endogenous	01	0.572418	28.0485	4.00693	3.81519	1	1	100130348
OR51M1	OR51M1	All Targets	RNA	Endogenous	01	0.707105	36.0623	4.50779	4.55924	1	1	390059
ALDH3B1	ALDH3B1	All Targets	RNA	Endogenous	01	0.801385	49.6859	6.01039	6.50716	1	1	221
ZNF133	ZNF133	All Targets	RNA	Endogenous	01	0.858627	26.2608	6.01039	5.85461	1	1	7692
OR1D5	OR1D5,OR1D4	All Targets	RNA	Endogenous	01	0.601039	42.0727	5.15176	4.98777	1	1	8386
OR2J2	OR2J2	All Targets	RNA	Endogenous	01	0.924675	83.3699	6.01039	5.60149	1	1	26707
CAND2	CAND2	All Targets	RNA	Endogenous	01	0.707105	24.0416	5.30329	5.0092	1	1	23066
SNTN	SNTN	All Targets	RNA	Endogenous	01	1.00173	131.967	6.01039	7.85918	1	1	132203
CRB2	CRB2	All Targets	RNA	Endogenous	01	1.00173	25.7588	6.01039	6.04465	1	1	286204
KCNA6	KCNA6	All Targets	RNA	Endogenous	01	0.601039	44.4769	4.45214	4.31662	1	1	3742
RPAP1	RPAP1	All Targets	RNA	Endogenous	01	0.572418	24.0416	6.32673	6.24325	1	1	26015
LCAT	LCAT	All Targets	RNA	Endogenous	01	0.751299	30.052	6.86902	6.82779	1	1	3931
SLC5A7	SLC5A7	All Targets	RNA	Endogenous	01	0.546399	24.0416	3.43451	3.26174	1	1	60482
SRM	SRM	All Targets	RNA	Endogenous	01	0.632673	27.0468	6.01039	5.90823	1	1	6723
OR52E8	OR52E8	All Targets	RNA	Endogenous	01	0.522643	24.0416	3.79604	3.59048	1	1	390079
RFC1	RFC1	All Targets	RNA	Endogenous	01	0.924675	33.0571	8.01385	7.28294	1	1	5981
CARD11	CARD11	All Targets	RNA	Endogenous	01	1.26535	42.0727	8.01385	7.83648	1	1	84433
SURF6	SURF6	All Targets	RNA	Endogenous	01	1.5026	36.0623	8.01385	7.64613	1	1	6838
DMRT2	DMRT2	All Targets	RNA	Endogenous	01	0.500866	24.0416	5.06138	4.88684	1	1	10655
SSPN	SSPN	All Targets	RNA	Endogenous	01	1.00173	66.4899	6.47273	6.36912	1	1	8082
CDCA5	CDCA5	All Targets	RNA	Endogenous	01	0.707105	19.2333	6.01039	5.51868	1	1	113130
DFFB	DFFB	All Targets	RNA	Endogenous	01	0.632673	24.0416	5.15176	4.98828	1	1	1677
SLC10A3	SLC10A3	All Targets	RNA	Endogenous	01	1.33564	48.0831	8.32208	7.97454	1	1	8273
BAHD1	BAHD1	All Targets	RNA	Endogenous	01	2.40416	36.0623	10.3816	9.96222	1	1	22893
GLUL	GLUL	All Targets	RNA	Endogenous	01	6.01039	359.368	44.194	46.0732	1	1	2752
OR1L1	OR1L1	All Targets	RNA	Endogenous	01	0.572418	24.0416	3.0052	2.93917	1	1	26737
PPP1R42	PPP1R42	All Targets	RNA	Endogenous	01	0.546399	36.0623	4.94973	5.27993	1	1	286187
TMEM164	TMEM164	All Targets	RNA	Endogenous	01	1.5026	33.8084	10.6851	10.1515	1	1	84187
TMEM196	TMEM196	All Targets	RNA	Endogenous	01	0.632673	36.0623	4.00693	4.06801	1	1	256130
MXD1	MXD1	All Targets	RNA	Endogenous	01	1.5026	47.7243	9.78835	9.14847	1	1	4084
S100A13	S100A13	All Targets	RNA	Endogenous	01	1.5026	170.695	33.6582	33.3871	1	1	6284
OR5D13	OR5D13	All Targets	RNA	Endogenous	01	0.632673	20.0346	4.00693	3.78932	1	1	390142
PLEKHM3	PLEKHM3	All Targets	RNA	Endogenous	01	1.5026	28.0485	8.26429	8.04266	1	1	389072
OR1F1	OR1F1	All Targets	RNA	Endogenous	01	0.601039	24.0416	4.80831	4.60847	1	1	4992
MRPL34	MRPL34	All Targets	RNA	Endogenous	01	1.5026	36.0623	10.3035	9.58818	1	1	64981
VPS37A	VPS37A	All Targets	RNA	Endogenous	01	1.00173	30.052	6.86902	6.67328	1	1	137492
FER1L6	FER1L6	All Targets	RNA	Endogenous	01	0.480831	16.8291	3.35464	3.37925	1	1	654463
CNKSR2	CNKSR2	All Targets	RNA	Endogenous	01	0.462338	24.0416	4.70378	4.37579	1	1	22866
MAJIN	MAJIN	All Targets	RNA	Endogenous	01	0.400693	36.0623	3.33911	3.22487	1	1	283129
LLGL1	LLGL1	All Targets	RNA	Endogenous	01	1.0928	26.4457	8.01385	7.60624	1	1	3996
TECR	TECR	All Targets	RNA	Endogenous	01	1.20208	61.306	13.435	13.1172	1	1	9524
ATXN10	ATXN10	All Targets	RNA	Endogenous	01	2.12131	72.1247	19.4563	18.7588	1	1	25814
SDC4	SDC4	All Targets	RNA	Endogenous	01	1.33564	122.002	16.8291	16.95	1	1	6385
SELENOW	SELENOW	All Targets	RNA	Endogenous	01	4.00693	130.225	36.0623	35.9258	1	1	6415
MED22	MED22	All Targets	RNA	Endogenous	01	1.33564	30.052	8.74239	8.62146	1	1	6837
IARS1	IARS1	All Targets	RNA	Endogenous	01	3.0052	66.1143	16.0277	15.204	1	1	3376
KNCN	KNCN	All Targets	RNA	Endogenous	01	1.00173	26.045	5.15176	5.12764	1	1	148930
FBXW4	FBXW4,FBXW4P1	All Targets	RNA	Endogenous	01	6.01039	59.7746	23.4251	22.4031	1	1	6468
KMT2C	KMT2C	All Targets	RNA	Endogenous	01	2.40416	60.1039	17.1725	16.3354	1	1	58508
PDIA4	PDIA4	All Targets	RNA	Endogenous	01	3.0052	458.601	37.398	39.0565	1	1	9601
POP1	POP1	All Targets	RNA	Endogenous	01	0.601039	36.0623	5.65684	5.28439	1	1	10940
PPP1R3E	PPP1R3E	All Targets	RNA	Endogenous	01	1.71725	30.052	8.52756	8.16489	1	1	90673
TPCN1	TPCN1	All Targets	RNA	Endogenous	01	1.5026	60.1039	12.0208	12.4008	1	1	53373
MXD3	MXD3	All Targets	RNA	Endogenous	01	1.33564	36.0623	6.01039	5.87526	1	1	83463
ADAM17	ADAM17	All Targets	RNA	Endogenous	01	1.60277	42.0727	8.74239	8.3989	1	1	6868
NCLN	NCLN	All Targets	RNA	Endogenous	01	1.71725	28.0485	9.01559	8.73009	1	1	56926
NUP58	NUP58	All Targets	RNA	Endogenous	01	1.5026	41.6242	10.0173	9.25228	1	1	9818
ATP2A3	ATP2A3	All Targets	RNA	Endogenous	01	0.601039	62.9542	6.01039	5.98368	1	1	489
ROGDI	ROGDI	All Targets	RNA	Endogenous	01	4.00693	60.1039	18.9558	18.4411	1	1	79641
CXorf38	CXorf38	All Targets	RNA	Endogenous	01	1.33564	24.0416	7.51299	7.3177	1	1	159013
CDK12	CDK12	All Targets	RNA	Endogenous	01	3.0052	84.1455	13.0225	12.7373	1	1	51755
EIF4A2	EIF4A2	All Targets	RNA	Endogenous	01	11.3137	168.291	53.3804	51.8641	1	1	1974
ALAS2	ALAS2	All Targets	RNA	Endogenous	01	0.572418	21.0364	4.7524	4.76954	1	1	212
HEXIM2	HEXIM2	All Targets	RNA	Endogenous	01	1.00173	48.0831	5.37099	5.28707	1	1	124790
SNRNP200	SNRNP200	All Targets	RNA	Endogenous	01	2.00346	65.5679	18.0312	17.3089	1	1	23020
PTCD3	PTCD3	All Targets	RNA	Endogenous	01	2.40416	42.0727	15.026	14.1834	1	1	55037
SAR1A	SAR1A	All Targets	RNA	Endogenous	01	1.5026	88.9538	9.19236	9.10674	1	1	56681
MED12	MED12	All Targets	RNA	Endogenous	01	1.00173	24.0416	8.81524	8.3076	1	1	9968
MAS1L	MAS1L	All Targets	RNA	Endogenous	01	0.707105	20.0346	4.80831	4.51678	1	1	116511
SACM1L	SACM1L	All Targets	RNA	Endogenous	01	1.5026	48.0831	9.01559	8.98187	1	1	22908
HOMEZ	HOMEZ	All Targets	RNA	Endogenous	01	0.858627	24.0416	6.01039	6.06053	1	1	57594
NCOA5	NCOA5	All Targets	RNA	Endogenous	01	1.71725	28.3824	10.3035	9.66973	1	1	57727
ALPK2	ALPK2	All Targets	RNA	Endogenous	01	0.546399	24.0416	4.16104	4.22513	1	1	115701
PTN	PTN	All Targets	RNA	Endogenous	01	0.546399	157.272	7.01212	6.97367	1	1	5764
BRSK2	BRSK2	All Targets	RNA	Endogenous	01	1.00173	24.0416	6.01039	5.46862	1	1	9024
STK33	STK33	All Targets	RNA	Endogenous	01	1.0928	66.515	9.86321	10.407	1	1	65975
P2RX4	P2RX4	All Targets	RNA	Endogenous	01	1.33564	32.0554	8.01385	7.79965	1	1	5025
SNPH	SNPH	All Targets	RNA	Endogenous	01	0.546399	18.0312	4.80831	4.59683	1	1	9751
PTPN3	PTPN3	All Targets	RNA	Endogenous	01	1.5026	36.0623	9.01559	8.97452	1	1	5774
RHOD	RHOD	All Targets	RNA	Endogenous	01	1.00173	36.0623	7.27574	6.94181	1	1	29984
ZNF14	ZNF14	All Targets	RNA	Endogenous	01	0.924675	24.0416	7.07105	6.78262	1	1	7561
ACSS3	ACSS3	All Targets	RNA	Endogenous	01	0.801385	36.0623	7.21247	6.82035	1	1	79611
MROH5	MROH5	All Targets	RNA	Endogenous	01	0.572418	31.254	4.12392	4.17594	1	1	389690
RPS10	RPS10,RPS10-NUDT3,RPS10P7	All Targets	RNA	Endogenous	01	30.052	640.38	159.738	160.395	1	1	6204
RAB3IP	RAB3IP	All Targets	RNA	Endogenous	01	0.632673	35.4613	4.24263	4.39237	1	1	117177
PEAK1	PEAK1	All Targets	RNA	Endogenous	01	1.71725	60.1039	11.6201	11.0969	1	1	79834
SORL1	SORL1	All Targets	RNA	Endogenous	01	2.00346	195.338	26.4457	26.2774	1	1	6653
RGS7BP	RGS7BP	All Targets	RNA	Endogenous	01	1.0928	26.4457	7.21247	7.00574	1	1	401190
ATE1	ATE1	All Targets	RNA	Endogenous	01	1.33564	37.3503	8.01385	7.93108	1	1	11101
CNDP2	CNDP2	All Targets	RNA	Endogenous	01	0.601039	135.79	12.9455	13.0016	1	1	55748
GOLPH3	GOLPH3	All Targets	RNA	Endogenous	01	3.0052	62.5081	17.5688	17.3491	1	1	64083
EDIL3	EDIL3	All Targets	RNA	Endogenous	01	0.546399	45.0779	4.00693	3.97174	1	1	10085
FAM153B	FAM153A,FAM153B	All Targets	RNA	Endogenous	01	1.00173	36.0623	9.01559	8.68347	1	1	202134
SEC16B	SEC16B,CRYZL2P-SEC16B	All Targets	RNA	Endogenous	01	0.801385	32.0554	6.47273	6.14838	1	1	89866
IL17D	IL17D	All Targets	RNA	Endogenous	01	0.572418	48.0831	4.00693	4.00964	1	1	53342
MDM4	MDM4	All Targets	RNA	Endogenous	01	2.00346	48.0831	16.8291	15.7554	1	1	4194
CD8B	CD8B2,CD8B	All Targets	RNA	Endogenous	01	0.601039	57.6998	5.09973	5.06339	1	1	926
MBD5	MBD5	All Targets	RNA	Endogenous	01	0.667821	60.1039	6.01039	5.97823	1	1	55777
YOD1	YOD1	All Targets	RNA	Endogenous	01	1.33564	36.0623	8.11403	7.77238	1	1	55432
NPLOC4	NPLOC4	All Targets	RNA	Endogenous	01	2.40416	48.0831	13.738	13.6357	1	1	55666
ITIH4	ITIH4	All Targets	RNA	Endogenous	01	1.00173	27.0468	7.10319	6.87047	1	1	3700
NT5E	NT5E	All Targets	RNA	Endogenous	01	0.801385	48.0831	6.51126	6.63642	1	1	4907
CABLES2	CABLES2	All Targets	RNA	Endogenous	01	0.858627	21.0364	6.01039	5.46559	1	1	81928
CLEC12A	CLEC12A	All Targets	RNA	Endogenous	01	0.751299	18.0312	4.62338	4.4854	1	1	160364
CSPG4	CSPG4	All Targets	RNA	Endogenous	01	0.601039	36.0623	5.00866	4.76954	1	1	1464
UGT3A1	UGT3A1	All Targets	RNA	Endogenous	01	0.429314	24.0416	3.6987	3.45645	1	1	133688
ATP5MJ	ATP5MJ	All Targets	RNA	Endogenous	01	3.0052	107.528	26.6973	25.2634	1	1	9556
PRSS22	PRSS22	All Targets	RNA	Endogenous	01	0.924675	42.0727	6.86902	6.71116	1	1	64063
MCRIP1	MCRIP1	All Targets	RNA	Endogenous	01	2.00346	50.659	15.026	14.5262	1	1	348262
FAM156A	FAM156B,FAM156A	All Targets	RNA	Endogenous	01	1.71725	60.1039	12.8794	12.6906	1	1	29057
HSD17B1	HSD17B1	All Targets	RNA	Endogenous	01	0.801385	19.5338	4.37119	4.26741	1	1	3292
ZNF365	ZNF365	All Targets	RNA	Endogenous	01	0.601039	36.0623	4.62338	4.46642	1	1	22891
DDX4	DDX4	All Targets	RNA	Endogenous	01	1.5026	6731.64	11.0961	11.4295	1	1	54514
PTK2	PTK2	All Targets	RNA	Endogenous	01	2.40416	44.2717	15.026	14.441	1	1	5747
PRF1	PRF1	All Targets	RNA	Endogenous	01	0.924675	48.0831	6.76169	6.55455	1	1	5551
STOML3	STOML3	All Targets	RNA	Endogenous	01	0.203742	29.4509	3.79604	3.55076	1	1	161003
SMARCC2	SMARCC2	All Targets	RNA	Endogenous	01	4.00693	111.908	24.7094	23.678	1	1	6601
SRARP	SRARP	All Targets	RNA	Endogenous	01	0.546399	37.1551	4.00693	4.14666	1	1	149563
TAS2R16	TAS2R16	All Targets	RNA	Endogenous	01	0.400693	16.0277	4.18114	4.20056	1	1	50833
ZCWPW2	ZCWPW2	All Targets	RNA	Endogenous	01	0.546399	24.0416	4.00693	3.95231	1	1	152098
VGLL2	VGLL2	All Targets	RNA	Endogenous	01	0.707105	16.0277	4.00693	4.00354	1	1	245806
KRBA1	KRBA1	All Targets	RNA	Endogenous	01	1.41421	27.0468	9.49009	8.65337	1	1	84626
TRIM49D2	TRIM49D1,TRIM48,TRIM49D2	All Targets	RNA	Endogenous	01	1.00173	32.0554	6.74337	6.71027	1	1	729384
SPRR2G	SPRR2G	All Targets	RNA	Endogenous	01	0.500866	16.8291	4.37119	4.23306	1	1	6706
MCRS1	MCRS1	All Targets	RNA	Endogenous	01	0.667821	24.0416	6.9594	6.6238	1	1	10445
COX6A1	COX6A1	All Targets	RNA	Endogenous	01	6.01039	174.301	45.9618	45.5642	1	1	1337
MACROD1	MACROD1	All Targets	RNA	Endogenous	01	0.801385	30.052	8.41455	7.84367	1	1	28992
OR10H1	OR10H1	All Targets	RNA	Endogenous	01	0.546399	63.5384	4.00693	3.91486	1	1	26539
HSD17B6	HSD17B6	All Targets	RNA	Endogenous	01	0.546399	24.0416	3.36946	3.27745	1	1	8630
NBPF12	NBPF9,NBPF8,NBPF26,NBPF10,NBPF1,NBPF14,NBPF12,NBPF11,LOC102724250	All Targets	RNA	Endogenous	01	6.01039	140.242	57.6998	56.8588	1	1	149013
RANBP6	RANBP6	All Targets	RNA	Endogenous	01	0.707105	24.0416	5.15176	4.91277	1	1	26953
CBY2	CBY2	All Targets	RNA	Endogenous	01	0.601039	24.0416	4.50779	4.37181	1	1	220082
FANCG	FANCG	All Targets	RNA	Endogenous	01	1.0928	19.2333	6.01039	5.9926	1	1	2189
TRIM38	TRIM38	All Targets	RNA	Endogenous	01	1.33564	39.0675	7.83964	7.56363	1	1	10475
ISG20	ISG20	All Targets	RNA	Endogenous	01	1.60277	172.035	9.68341	10.2728	1	1	3669
ZEB1	ZEB1	All Targets	RNA	Endogenous	01	1.04529	36.0623	8.18436	8.44471	1	1	6935
CPA3	CPA3	All Targets	RNA	Endogenous	01	0.632673	32.0554	4.5484	4.49889	1	1	1359
NUCB2	NUCB2	All Targets	RNA	Endogenous	01	1.5026	55.6752	8.01385	8.62013	1	1	4925
PARP11	PARP11	All Targets	RNA	Endogenous	01	1.33564	72.1247	6.91195	7.00343	1	1	57097
IGF2BP3	IGF2BP3	All Targets	RNA	Endogenous	01	0.522643	45.679	4.00693	3.63357	1	1	10643
SBNO2	SBNO2	All Targets	RNA	Endogenous	01	1.33564	54.9521	10.8187	10.5859	1	1	22904
SCGB1D2	SCGB1D2	All Targets	RNA	Endogenous	01	0.601039	176.76	6.01039	6.85475	1	1	10647
IZUMO2	IZUMO2	All Targets	RNA	Endogenous	01	0.41451	18.0312	3.58066	3.47211	1	1	126123
LARGE2	LARGE2	All Targets	RNA	Endogenous	01	0.667821	56.097	8.41455	8.28188	1	1	120071
GADL1	GADL1	All Targets	RNA	Endogenous	01	0.58638	24.0416	4.00693	4.08569	1	1	339896
MAML2	MAML2	All Targets	RNA	Endogenous	01	0.546399	24.0416	7.34603	6.9002	1	1	84441
ZNF684	ZNF684	All Targets	RNA	Endogenous	01	1.0928	24.0416	7.13734	6.87829	1	1	127396
DCT	DCT	All Targets	RNA	Endogenous	01	0.707105	18.0312	4.80831	4.76395	1	1	1638
ELSPBP1	ELSPBP1	All Targets	RNA	Endogenous	01	0.601039	24.0416	4.50779	4.32538	1	1	64100
DSTN	DSTN	All Targets	RNA	Endogenous	01	1.71725	132.229	29.0502	28.9551	1	1	11034
SFTPD	SFTPD	All Targets	RNA	Endogenous	01	0.632673	36.0623	4.94973	4.78918	1	1	6441
HCN2	HCN2	All Targets	RNA	Endogenous	01	0.546399	24.0416	5.34257	5.19954	1	1	610
DGAT2	DGAT2	All Targets	RNA	Endogenous	01	0.751299	128.222	5.31151	4.94886	1	1	84649
MYL2	MYL2	All Targets	RNA	Endogenous	01	0.601039	18.0312	4.00693	3.78956	1	1	4633
FAM172A	FAM172A	All Targets	RNA	Endogenous	01	1.71725	24.0416	8.22475	8.1339	1	1	83989
MEIS1	MEIS1	All Targets	RNA	Endogenous	01	3.0052	117.804	28.5494	27.0963	1	1	4211
TSPAN13	TSPAN13	All Targets	RNA	Endogenous	01	1.33564	54.6946	12.0208	11.7295	1	1	27075
DEFB114	DEFB114	All Targets	RNA	Endogenous	01	0.58638	26.045	4.00693	3.84954	1	1	245928
MS4A8	MS4A8	All Targets	RNA	Endogenous	01	0.649772	123.642	5.82826	6.19666	1	1	83661
KIF5B	KIF5B	All Targets	RNA	Endogenous	01	2.00346	80.9399	16.0277	15.4687	1	1	3799
OR12D3	OR12D3	All Targets	RNA	Endogenous	01	0.546399	18.0312	4.57935	4.41162	1	1	81797
PPP1R15A	PPP1R15A	All Targets	RNA	Endogenous	01	2.00346	185.515	15.627	16.4382	1	1	23645
FCGR2B	FCGR2B	All Targets	RNA	Endogenous	01	0.58638	36.0623	4.00693	3.93299	1	1	2213
C9orf40	C9orf40	All Targets	RNA	Endogenous	01	1.33564	42.0727	8.01385	7.829	1	1	55071
GAB1	GAB1	All Targets	RNA	Endogenous	01	0.500866	24.0416	4.89736	4.78412	1	1	2549
COL10A1	COL10A1	All Targets	RNA	Endogenous	01	0.572418	62.1074	4.47285	4.50789	1	1	1300
BTG2	BTG2	All Targets	RNA	Endogenous	01	3.0052	471.215	35.476	35.2486	1	1	7832
CDIN1	CDIN1	All Targets	RNA	Endogenous	01	0.751299	16.0277	4.80831	4.5928	1	1	84529
ZNF799	ZNF799	All Targets	RNA	Endogenous	01	1.00173	36.0623	8.58627	8.11674	1	1	90576
OR7C1	OR7C1	All Targets	RNA	Endogenous	01	0.751299	24.0416	6.01039	5.94201	1	1	26664
UROC1	UROC1	All Targets	RNA	Endogenous	01	0.667821	18.0312	4.00693	4.05955	1	1	131669
FSD1L	FSD1L	All Targets	RNA	Endogenous	01	0.751299	45.0779	6.01039	6.09259	1	1	83856
TACO1	TACO1	All Targets	RNA	Endogenous	01	1.5026	24.0416	6.73892	6.51278	1	1	51204
BET1	BET1	All Targets	RNA	Endogenous	01	0.890428	33.7727	9.3495	8.7582	1	1	10282
CACNA1A	CACNA1A	All Targets	RNA	Endogenous	01	0.400693	41.7564	2.77403	2.72893	1	1	773
DBR1	DBR1	All Targets	RNA	Endogenous	01	1.00173	62.7752	6.92106	6.71376	1	1	51163
AK9	AK9	All Targets	RNA	Endogenous	01	0.924675	60.1039	6.01039	5.78577	1	1	221264
NUP43	NUP43	All Targets	RNA	Endogenous	01	1.5026	46.3659	9.01559	9.02584	1	1	348995
LPAR4	LPAR4	All Targets	RNA	Endogenous	01	0.572418	24.0416	4.00693	3.91328	1	1	2846
NAXE	NAXE	All Targets	RNA	Endogenous	01	2.40416	68.1178	15.026	14.4421	1	1	128240
TAOK1	TAOK1	All Targets	RNA	Endogenous	01	1.71725	60.1039	18.3847	17.8379	1	1	57551
WFDC11	WFDC11	All Targets	RNA	Endogenous	01	0.546399	14.9448	3.79604	3.53441	1	1	259239
KCTD16	KCTD16	All Targets	RNA	Endogenous	01	0.429314	36.0623	3.38084	3.27497	1	1	57528
PPP4R3C	PPP4R3C	All Targets	RNA	Endogenous	01	0.375649	24.0416	3.6585	3.47652	1	1	139420
METRNL	METRNL	All Targets	RNA	Endogenous	01	1.71725	63.6922	16.5286	15.8064	1	1	284207
KRT32	KRT32	All Targets	RNA	Endogenous	01	0.546399	30.052	4.15263	4.16502	1	1	3882
EEF1B2	EEF1B2	All Targets	RNA	Endogenous	01	12.0208	346.199	77.2765	77.9282	1	1	1933
CHIC2	CHIC2	All Targets	RNA	Endogenous	01	1.20208	180.312	9.83518	9.25457	1	1	26511
BNIP5	BNIP5	All Targets	RNA	Endogenous	01	0.601039	24.0416	4.00693	4.20628	1	1	389384
LRRC20	LRRC20	All Targets	RNA	Endogenous	01	0.707105	24.0416	6.01039	5.44945	1	1	55222
BEND4	BEND4	All Targets	RNA	Endogenous	01	0.522643	15.026	4.00693	3.59792	1	1	389206
SAP130	SAP130	All Targets	RNA	Endogenous	01	1.20208	30.052	8.01385	7.7494	1	1	79595
CLEC4G	CLEC4G	All Targets	RNA	Endogenous	01	0.649772	12.0208	4.00693	3.89036	1	1	339390
CTSG	CTSG	All Targets	RNA	Endogenous	01	0.572418	18.0312	4.32748	4.21627	1	1	1511
AHI1	AHI1	All Targets	RNA	Endogenous	01	1.5026	36.0623	9.61663	9.02257	1	1	54806
ETHE1	ETHE1	All Targets	RNA	Endogenous	01	1.00173	26.4457	8.01385	7.61493	1	1	23474
STH	STH	All Targets	RNA	Endogenous	01	0.601039	24.0416	4.80831	4.57825	1	1	246744
OGDHL	OGDHL	All Targets	RNA	Endogenous	01	0.801385	48.8845	5.00866	4.84357	1	1	55753
DDAH2	DDAH2	All Targets	RNA	Endogenous	01	2.40416	146.144	19.4182	19.6962	1	1	23564
RGS16	RGS16	All Targets	RNA	Endogenous	01	1.33564	204.353	8.01385	8.4462	1	1	6004
FRRS1L	FRRS1L	All Targets	RNA	Endogenous	01	0.480831	36.0623	4.24263	4.33419	1	1	23732
HSP90B1	HSP90B1	All Targets	RNA	Endogenous	01	2.40416	208.149	24.3664	24.407	1	1	7184
RAPGEF1	RAPGEF1	All Targets	RNA	Endogenous	01	1.20208	60.1039	10.6851	10.4302	1	1	2889
GPAT3	GPAT3	All Targets	RNA	Endogenous	01	0.801385	24.0416	5.15176	5.01236	1	1	84803
ZUP1	ZUP1	All Targets	RNA	Endogenous	01	1.00173	51.0883	7.88248	7.50869	1	1	221302
TMEM150A	TMEM150A	All Targets	RNA	Endogenous	01	1.33564	24.0416	7.21247	6.79258	1	1	129303
PPP1R9B	PPP1R9B	All Targets	RNA	Endogenous	01	0.801385	28.8747	10.5182	9.86811	1	1	84687
PDE4C	PDE4C	All Targets	RNA	Endogenous	01	1.71725	40.0693	12.0208	11.8066	1	1	5143
TNRC6B	TNRC6B	All Targets	RNA	Endogenous	01	1.33564	78.1351	10.3035	9.78586	1	1	23112
CABS1	CABS1	All Targets	RNA	Endogenous	01	0.445214	24.0416	3.89863	3.59428	1	1	85438
C4BPA	C4BPA	All Targets	RNA	Endogenous	01	0.437119	44.8776	4.00693	3.73019	1	1	722
PSMG1	PSMG1	All Targets	RNA	Endogenous	01	1.33564	24.0416	6.59204	6.38031	1	1	8624
SWI5	SWI5	All Targets	RNA	Endogenous	01	1.71725	35.5615	8.74239	8.24995	1	1	375757
SLC16A14	SLC16A14	All Targets	RNA	Endogenous	01	0.667821	24.6426	4.80831	4.67543	1	1	151473
STK11IP	STK11IP	All Targets	RNA	Endogenous	01	2.00346	60.1039	10.3035	9.74003	1	1	114790
LY6G6F	LY6G6F	All Targets	RNA	Endogenous	01	0.751299	104.18	4.00693	4.1767	1	1	259215
PASK	PASK	All Targets	RNA	Endogenous	01	1.5026	48.0831	9.01559	8.73855	1	1	23178
MSANTD3	MSANTD3	All Targets	RNA	Endogenous	01	1.20208	43.9566	6.76169	6.67757	1	1	91283
GRN	GRN	All Targets	RNA	Endogenous	01	3.0052	153.195	24.0416	24.0138	1	1	2896
AOC3	AOC3	All Targets	RNA	Endogenous	01	1.20208	43.2748	6.01039	6.24351	1	1	8639
KIAA0513	KIAA0513	All Targets	RNA	Endogenous	01	0.707105	28.8499	5.15176	4.98985	1	1	9764
HIC2	HIC2	All Targets	RNA	Endogenous	01	1.00173	30.052	7.01212	6.7206	1	1	23119
ETNPPL	ETNPPL	All Targets	RNA	Endogenous	01	0.751299	18.0312	4.50779	4.36382	1	1	64850
ACBD4	ACBD4	All Targets	RNA	Endogenous	01	0.924675	30.052	6.01039	5.83207	1	1	79777
SGO2	SGO2	All Targets	RNA	Endogenous	01	0.751299	26.8156	4.80831	4.53351	1	1	151246
ANKRD62	ANKRD62	All Targets	RNA	Endogenous	01	0.546399	64.6117	4.24263	4.24354	1	1	342850
DYRK2	DYRK2	All Targets	RNA	Endogenous	01	1.71725	244.709	14.0731	14.1254	1	1	8445
PHF12	PHF12	All Targets	RNA	Endogenous	01	1.20208	42.0727	10.2305	9.59041	1	1	57649
GLT8D2	GLT8D2	All Targets	RNA	Endogenous	01	0.801385	48.0831	7.07105	7.00847	1	1	83468
C1orf198	C1orf198	All Targets	RNA	Endogenous	01	1.71725	48.0831	10.8187	10.3539	1	1	84886
VPS16	VPS16	All Targets	RNA	Endogenous	01	1.5026	36.0623	10.0173	9.38249	1	1	64601
MAP1LC3B2	MAP1LC3B2	All Targets	RNA	Endogenous	01	0.522643	18.0312	3.82479	3.575	1	1	643246
L1TD1	L1TD1	All Targets	RNA	Endogenous	01	0.522643	36.0623	4.9316	4.90207	1	1	54596
DDX60	DDX60	All Targets	RNA	Endogenous	01	1.33564	52.0901	10.3035	10.1475	1	1	55601
CRAMP1	CRAMP1	All Targets	RNA	Endogenous	01	0.801385	32.0554	9.24675	8.85567	1	1	57585
VSIG10L2	VSIG10L2	All Targets	RNA	Endogenous	01	0.707105	36.0623	5.08572	4.94307	1	1	338667
CCR6	CCR6	All Targets	RNA	Endogenous	01	0.801385	30.052	4.62338	4.61441	1	1	1235
TNS2	TNS2	All Targets	RNA	Endogenous	01	2.00346	78.1351	12.4353	13.9585	1	1	23371
MMP3	MMP3	All Targets	RNA	Endogenous	01	0.667821	24.0416	4.44246	4.41224	1	1	4314
TKFC	TKFC	All Targets	RNA	Endogenous	01	2.00346	30.052	10.8187	10.2302	1	1	26007
GKN1	GKN1	All Targets	RNA	Endogenous	01	0.572418	87.8442	4.62338	4.50623	1	1	56287
TOPAZ1	TOPAZ1	All Targets	RNA	Endogenous	01	0.546399	24.0416	4.00693	3.99649	1	1	375337
TMC4	TMC4	All Targets	RNA	Endogenous	01	1.33564	65.907	13.6236	13.3761	1	1	147798
CLDN16	CLDN16	All Targets	RNA	Endogenous	01	1.00173	112.695	6.01039	7.0766	1	1	10686
YTHDF2	YTHDF2	All Targets	RNA	Endogenous	01	1.5026	560.97	12.0208	11.9795	1	1	51441
ECH1	ECH1	All Targets	RNA	Endogenous	01	2.40416	84.1455	18.0312	17.5721	1	1	1891
BACE2	BACE2	All Targets	RNA	Endogenous	01	1.71725	126.619	16.5286	16.1087	1	1	25825
APEX1	APEX1	All Targets	RNA	Endogenous	01	3.0052	80.108	19.4563	18.7303	1	1	328
LSM11	LSM11	All Targets	RNA	Endogenous	01	0.751299	24.0416	4.80831	4.71459	1	1	134353
ARPP21	ARPP21	All Targets	RNA	Endogenous	01	0.559106	18.0312	3.89244	3.68038	1	1	10777
CST11	CST11	All Targets	RNA	Endogenous	01	0.29319	24.0416	4.00693	3.95802	1	1	140880
CRY1	CRY1	All Targets	RNA	Endogenous	01	1.5026	24.0416	8.01385	7.80746	1	1	1407
FAM120AOS	FAM120AOS	All Targets	RNA	Endogenous	01	1.33564	27.0468	8.51472	8.31115	1	1	158293
KCNN3	KCNN3	All Targets	RNA	Endogenous	01	1.04529	36.0623	6.73892	6.53525	1	1	3782
GPATCH1	GPATCH1	All Targets	RNA	Endogenous	01	0.707105	76.1316	6.86902	6.5919	1	1	55094
CPED1	CPED1	All Targets	RNA	Endogenous	01	0.375649	36.0623	4.11237	4.20589	1	1	79974
PDCD4	PDCD4	All Targets	RNA	Endogenous	01	6.01039	144.249	68.6642	66.2189	1	1	27250
BBS2	BBS2	All Targets	RNA	Endogenous	01	1.71725	47.2817	8.58627	8.40072	1	1	583
MSRB3	MSRB3	All Targets	RNA	Endogenous	01	0.858627	38.9942	5.48775	5.56207	1	1	253827
STRN4	STRN4	All Targets	RNA	Endogenous	01	1.5026	60.1039	12.0208	11.3867	1	1	29888
CPB1	CPB1	All Targets	RNA	Endogenous	01	0.445214	55.2956	4.31515	4.38951	1	1	1360
SYNGAP1	SYNGAP1	All Targets	RNA	Endogenous	01	2.30185	48.0831	13.738	13.2582	1	1	8831
MINAR2	MINAR2	All Targets	RNA	Endogenous	01	0.601039	28.8499	4.00693	4.16271	1	1	100127206
RAB8A	RAB8A	All Targets	RNA	Endogenous	01	2.00346	53.3422	16.1332	15.484	1	1	4218
SPOUT1	SPOUT1	All Targets	RNA	Endogenous	01	1.5026	24.0416	7.19354	6.87849	1	1	51490
ZNF646	ZNF646	All Targets	RNA	Endogenous	01	1.00173	24.0416	6.01039	5.6301	1	1	9726
MLC1	MLC1	All Targets	RNA	Endogenous	01	0.601039	24.0416	4.00693	3.88452	1	1	23209
CSF3	CSF3	All Targets	RNA	Endogenous	01	0.279553	120.208	3.0052	2.83415	1	1	1440
BOK	BOK	All Targets	RNA	Endogenous	01	1.39083	36.0623	9.61663	9.25417	1	1	666
EFR3A	EFR3A	All Targets	RNA	Endogenous	01	2.40416	56.097	18.0312	16.8142	1	1	23167
NDUFS1	NDUFS1	All Targets	RNA	Endogenous	01	1.0928	30.052	8.74239	8.11895	1	1	4719
P4HA3	P4HA3	All Targets	RNA	Endogenous	01	0.353552	20.0346	3.0052	3.01289	1	1	283208
TSPAN11	TSPAN11	All Targets	RNA	Endogenous	01	0.924675	28.0485	7.72765	7.39735	1	1	441631
RBM23	RBM23	All Targets	RNA	Endogenous	01	2.40416	76.1316	15.6634	14.6285	1	1	55147
TMEM140	TMEM140	All Targets	RNA	Endogenous	01	1.0928	42.0727	8.83881	8.95257	1	1	55281
H3C2	H3C2	All Targets	RNA	Endogenous	01	0.462338	528.914	17.3634	18.8012	1	1	8358
IKZF5	IKZF5	All Targets	RNA	Endogenous	01	1.71725	28.0485	8.56025	8.23174	1	1	64376
GHRL	GHRL	All Targets	RNA	Endogenous	01	0.500866	24.0416	5.54805	5.23692	1	1	51738
BRS3	BRS3	All Targets	RNA	Endogenous	01	0.667821	36.0623	4.80831	4.60197	1	1	680
TMEM33	TMEM33	All Targets	RNA	Endogenous	01	1.00173	48.0831	10.3816	9.97847	1	1	55161
SLC25A3	SLC25A3	All Targets	RNA	Endogenous	01	3.0052	64.1108	22.7059	21.5759	1	1	5250
CHRNA4	CHRNA4	All Targets	RNA	Endogenous	01	0.751299	21.8155	4.50779	4.47751	1	1	1137
TMEM260	TMEM260	All Targets	RNA	Endogenous	01	1.71725	29.1933	9.01559	8.47929	1	1	54916
PLPP4	PLPP4	All Targets	RNA	Endogenous	01	1.20208	27.0468	8.01385	7.60379	1	1	196051
DMBT1	DMBT1	All Targets	RNA	Endogenous	01	0.400693	25.5442	3.0052	2.90452	1	1	1755
FTSJ3	FTSJ3	All Targets	RNA	Endogenous	01	1.33564	42.9314	12.0208	11.208	1	1	117246
KCNAB1	KCNAB1	All Targets	RNA	Endogenous	01	0.400693	64.7571	4.37119	4.22814	1	1	7881
CSRNP3	CSRNP3	All Targets	RNA	Endogenous	01	0.546399	24.0416	5.00866	4.78016	1	1	80034
OTUD6B	OTUD6B	All Targets	RNA	Endogenous	01	0.858627	36.0623	10.5182	9.78657	1	1	51633
IMPG2	IMPG2	All Targets	RNA	Endogenous	01	0.522643	42.0727	6.55679	7.04628	1	1	50939
RIBC1	RIBC1	All Targets	RNA	Endogenous	01	0.437119	37.8301	6.01039	6.44567	1	1	158787
MAN2B2	MAN2B2	All Targets	RNA	Endogenous	01	1.5026	24.0416	8.01385	7.53163	1	1	23324
CWF19L2	CWF19L2	All Targets	RNA	Endogenous	01	1.00173	40.0693	8.48526	8.15477	1	1	143884
ATP6V0E1	ATP6V0E1	All Targets	RNA	Endogenous	01	1.71725	63.1091	17.4301	16.8101	1	1	8992
KCTD12	KCTD12	All Targets	RNA	Endogenous	01	2.00346	120.208	20.3429	19.5519	1	1	115207
SCFD2	SCFD2	All Targets	RNA	Endogenous	01	1.5026	24.0416	7.81351	7.34712	1	1	152579
NMNAT2	NMNAT2	All Targets	RNA	Endogenous	01	0.751299	24.0416	5.38863	5.12076	1	1	23057
ATG16L2	ATG16L2	All Targets	RNA	Endogenous	01	0.751299	24.0416	6.47273	6.35384	1	1	89849
PSG7	PSG7	All Targets	RNA	Endogenous	01	0.400693	30.052	4.91759	4.79444	1	1	5676
VPS11	VPS11	All Targets	RNA	Endogenous	01	1.0928	36.0623	6.01039	5.83557	1	1	55823
SPARCL1	SPARCL1	All Targets	RNA	Endogenous	01	1.14484	544.942	24.932	29.0548	1	1	8404
PROP1	PROP1	All Targets	RNA	Endogenous	01	0.667821	31.254	4.13214	4.22169	1	1	5626
TTC9	TTC9	All Targets	RNA	Endogenous	01	0.924675	49.7223	9.61663	10.0477	1	1	23508
MRPL21	MRPL21	All Targets	RNA	Endogenous	01	2.00346	74.8987	16.8291	15.897	1	1	219927
DUSP23	DUSP23	All Targets	RNA	Endogenous	01	0.924675	22.0381	5.6097	5.40013	1	1	54935
KRAS	KRAS	All Targets	RNA	Endogenous	01	1.71725	49.5402	18.0312	16.9437	1	1	3845
NDST3	NDST3	All Targets	RNA	Endogenous	01	0.601039	24.0416	4.45214	4.32499	1	1	9348
RGS8	RGS8	All Targets	RNA	Endogenous	01	0.546399	16.8291	4.29314	4.28339	1	1	85397
RTL8C	RTL8C,RTL8B	All Targets	RNA	Endogenous	01	8.01385	137.738	37.7796	38.331	1	1	8933
KLK4	KLK4	All Targets	RNA	Endogenous	01	0.522643	71.2661	4.00693	4.13525	1	1	9622
KLRF2	KLRF2	All Targets	RNA	Endogenous	01	0.500866	24.0416	3.43451	3.37377	1	1	100431172
CCDC153	CCDC153	All Targets	RNA	Endogenous	01	0.801385	48.0831	6.61143	6.58586	1	1	283152
E2F2	E2F2	All Targets	RNA	Endogenous	01	0.667821	20.0346	3.82479	3.54104	1	1	1870
ZFYVE16	ZFYVE16	All Targets	RNA	Endogenous	01	1.33564	24.0416	8.01385	7.83545	1	1	9765
MAS1	MAS1	All Targets	RNA	Endogenous	01	0.751299	24.0416	4.7524	4.56103	1	1	4142
HPRT1	HPRT1	All Targets	RNA	Endogenous	01	1.71725	44.6486	9.01559	8.50699	1	1	3251
CTNNAL1	CTNNAL1	All Targets	RNA	Endogenous	01	1.00173	42.0727	7.57309	7.25953	1	1	8727
PPP1R3F	PPP1R3F	All Targets	RNA	Endogenous	01	0.601039	20.0346	4.00693	4.00713	1	1	89801
ZNF718	ZNF718	All Targets	RNA	Endogenous	01	0.632673	36.0623	6.01039	5.71185	1	1	255403
CST9	CST9	All Targets	RNA	Endogenous	01	0.801385	20.0346	4.24263	4.23721	1	1	128822
UBA3	UBA3	All Targets	RNA	Endogenous	01	3.0052	42.7716	16.2019	15.6319	1	1	9039
UBE2C	UBE2C	All Targets	RNA	Endogenous	01	0.546399	68.6902	6.82261	7.04396	1	1	11065
PPM1L	PPM1L	All Targets	RNA	Endogenous	01	0.667821	28.5494	4.80831	4.73146	1	1	151742
GAB4	GAB4	All Targets	RNA	Endogenous	01	0.375649	31.0537	3.60623	3.4563	1	1	128954
PFDN6	PFDN6	All Targets	RNA	Endogenous	01	1.71725	43.7119	10.8575	10.2737	1	1	10471
DMAC1	DMAC1	All Targets	RNA	Endogenous	01	1.71725	54.0935	12.0208	12.1894	1	1	90871
TMEM178B	TMEM178B	All Targets	RNA	Endogenous	01	0.324886	24.0416	3.31608	3.21376	1	1	100507421
RASGRF1	RASGRF1	All Targets	RNA	Endogenous	01	0.429314	16.0277	4.00693	3.86744	1	1	5923
TMEM126A	TMEM126A	All Targets	RNA	Endogenous	01	1.33564	36.0623	6.67821	6.54632	1	1	84233
OR5B3	OR5B3	All Targets	RNA	Endogenous	01	0.279553	28.8499	4.80831	4.59727	1	1	441608
NLRP2B	NLRP2B	All Targets	RNA	Endogenous	01	0.41451	18.0312	4.00693	3.77279	1	1	286430
TNP1	TNP1	All Targets	RNA	Endogenous	01	0.279553	18.0312	3.0052	2.84381	1	1	7141
STK32C	STK32C	All Targets	RNA	Endogenous	01	1.33564	33.4865	6.61143	6.34839	1	1	282974
ZKSCAN1	ZKSCAN1	All Targets	RNA	Endogenous	01	2.40416	60.1039	16.392	15.5778	1	1	7586
IDI2	IDI2	All Targets	RNA	Endogenous	01	0.429314	26.4457	4.00693	3.96175	1	1	91734
TADA1	TADA1	All Targets	RNA	Endogenous	01	1.00173	24.0416	8.32208	7.67877	1	1	117143
CORO1C	CORO1C	All Targets	RNA	Endogenous	01	2.40416	68.7158	12.0208	11.3169	1	1	23603
EXOG	EXOG	All Targets	RNA	Endogenous	01	0.858627	36.0623	6.4397	6.00336	1	1	9941
USH1C	USH1C	All Targets	RNA	Endogenous	01	0.632673	36.0623	4.50779	4.44569	1	1	10083
THNSL2	THNSL2	All Targets	RNA	Endogenous	01	1.0928	24.0416	7.51299	7.19349	1	1	55258
ZC3H7A	ZC3H7A	All Targets	RNA	Endogenous	01	2.00346	36.0623	13.0225	12.463	1	1	29066
SCN5A	SCN5A	All Targets	RNA	Endogenous	01	0.572418	24.0416	4.00693	4.13207	1	1	6331
GET3	GET3	All Targets	RNA	Endogenous	01	2.40416	56.8984	17.1725	16.6252	1	1	439
MTX3	MTX3	All Targets	RNA	Endogenous	01	1.20208	27.0468	7.54793	7.18733	1	1	345778
TAS2R38	TAS2R38	All Targets	RNA	Endogenous	01	0.632673	24.0416	4.20727	4.28264	1	1	5726
ZNF518B	ZNF518B	All Targets	RNA	Endogenous	01	0.751299	24.0416	4.80831	4.57336	1	1	85460
MFSD10	MFSD10	All Targets	RNA	Endogenous	01	1.33564	48.0831	12.0208	11.1619	1	1	10227
UQCC1	UQCC1	All Targets	RNA	Endogenous	01	1.00173	677.171	8.41455	8.07739	1	1	55245
SGSM1	SGSM1	All Targets	RNA	Endogenous	01	0.632673	22.0381	5.46399	5.19579	1	1	129049
GPR173	GPR173	All Targets	RNA	Endogenous	01	0.924675	24.0416	5.34257	5.08983	1	1	54328
PTGS2	PTGS2	All Targets	RNA	Endogenous	01	0.667821	334.967	5.17173	5.24148	1	1	5743
ARL2	ARL2	All Targets	RNA	Endogenous	01	2.40416	801.385	25.0032	24.1135	1	1	402
F2RL2	F2RL2	All Targets	RNA	Endogenous	01	0.333911	18.0312	4.00693	3.93113	1	1	2151
CXXC4	CXXC4	All Targets	RNA	Endogenous	01	0.667821	60.1039	5.46399	5.21072	1	1	80319
PRCC	PRCC	All Targets	RNA	Endogenous	01	2.40416	42.0727	15.5563	14.8706	1	1	5546
KCNJ8	KCNJ8	All Targets	RNA	Endogenous	01	0.924675	24.0416	4.73546	4.78136	1	1	3764
CWC27	CWC27	All Targets	RNA	Endogenous	01	0.751299	34.7267	7.21247	6.9435	1	1	10283
SENP6	SENP6	All Targets	RNA	Endogenous	01	4.00693	48.0831	20.6869	19.2181	1	1	26054
USF1	USF1	All Targets	RNA	Endogenous	01	0.924675	18.0312	7.21247	6.69262	1	1	7391
OR6S1	OR6S1	All Targets	RNA	Endogenous	01	0.546399	24.0416	4.54118	4.43248	1	1	341799
GSTK1	GSTK1	All Targets	RNA	Endogenous	01	4.00693	99.7725	22.3243	21.6765	1	1	373156
GNL2	GNL2	All Targets	RNA	Endogenous	01	2.40416	44.0762	12.0208	11.0896	1	1	29889
SLC51B	SLC51B	All Targets	RNA	Endogenous	01	0.546399	24.0416	4.10466	4.11372	1	1	123264
SAP30	SAP30	All Targets	RNA	Endogenous	01	1.0928	21.0364	6.7175	6.45288	1	1	8819
LRRC34	LRRC34	All Targets	RNA	Endogenous	01	0.858627	36.0623	6.86902	6.70314	1	1	151827
ANXA4	ANXA4	All Targets	RNA	Endogenous	01	1.5026	78.1351	11.2695	10.6181	1	1	307
SLC16A7	SLC16A7	All Targets	RNA	Endogenous	01	0.522643	24.0416	4.74505	4.46491	1	1	9194
PPP2R2B	PPP2R2B	All Targets	RNA	Endogenous	01	0.601039	509.681	6.01039	6.36234	1	1	5521
SCN4B	SCN4B	All Targets	RNA	Endogenous	01	0.522643	15.4553	3.78737	3.52388	1	1	6330
C1QL3	C1QL3	All Targets	RNA	Endogenous	01	0.500866	19.2333	5.90852	5.48978	1	1	389941
MAP3K8	MAP3K8	All Targets	RNA	Endogenous	01	1.0928	58.6686	9.01559	8.86541	1	1	1326
CLDN7	CLDN7	All Targets	RNA	Endogenous	01	1.5026	228.395	44.0762	33.8353	1	1	1366
CARD14	CARD14	All Targets	RNA	Endogenous	01	0.838659	36.0623	6.01039	5.76896	1	1	79092
SLC4A1	SLC4A1	All Targets	RNA	Endogenous	01	0.522643	26.4457	3.43451	3.41888	1	1	6521
KANK3	KANK3	All Targets	RNA	Endogenous	01	4.00693	68.8463	19.2333	18.8343	1	1	256949
OR8U1	OR8U1,OR8U8	All Targets	RNA	Endogenous	01	0.801385	24.0416	4.24263	4.31269	1	1	219417
ZNF710	ZNF710	All Targets	RNA	Endogenous	01	1.0928	36.0623	7.81351	7.29163	1	1	374655
C3orf36	C3orf36	All Targets	RNA	Endogenous	01	0.751299	268.464	4.42871	4.34409	1	1	80111
LAMA2	LAMA2	All Targets	RNA	Endogenous	01	0.572418	97.9694	6.41108	7.1198	1	1	3908
ZNF235	ZNF235	All Targets	RNA	Endogenous	01	0.480831	24.0416	4.89736	4.82726	1	1	9310
CCNB3	CCNB3	All Targets	RNA	Endogenous	01	0.522643	18.0312	4.00693	3.76478	1	1	85417
SCYL2	SCYL2	All Targets	RNA	Endogenous	01	1.33564	60.1039	12.8794	12.2104	1	1	55681
KRTAP10-10	KRTAP10-10	All Targets	RNA	Endogenous	01	2.40416	80.1385	14.2747	13.7468	1	1	353333
LRRN4	LRRN4	All Targets	RNA	Endogenous	01	0.546399	64.6117	4.00693	3.70545	1	1	164312
IL17A	IL17A	All Targets	RNA	Endogenous	01	0.30052	24.0416	3.60623	3.46802	1	1	3605
MYO1H	MYO1H	All Targets	RNA	Endogenous	01	0.500866	24.0416	4.67475	4.51536	1	1	283446
SLC32A1	SLC32A1	All Targets	RNA	Endogenous	01	0.601039	42.0727	6.01039	5.9536	1	1	140679
CYP39A1	CYP39A1	All Targets	RNA	Endogenous	01	0.546399	24.0416	5.09973	4.75924	1	1	51302
SERPINB12	SERPINB12	All Targets	RNA	Endogenous	01	0.400693	49.5857	3.88908	3.54774	1	1	89777
SCML1	SCML1	All Targets	RNA	Endogenous	01	0.546399	30.052	6.36394	6.19405	1	1	6322
IRF1	IRF1	All Targets	RNA	Endogenous	01	1.71725	108.187	15.026	15.4306	1	1	3659
CORT	CORT	All Targets	RNA	Endogenous	01	0.400693	12.0208	3.43451	3.33605	1	1	1325
NACA	NACA	All Targets	RNA	Endogenous	01	3.0052	361.826	99.991	96.9805	1	1	4666
CSGALNACT1	CSGALNACT1	All Targets	RNA	Endogenous	01	0.601039	24.0416	6.01039	5.73148	1	1	55790
DIS3	DIS3	All Targets	RNA	Endogenous	01	1.71725	28.5144	9.83518	9.3227	1	1	22894
ABCC10	ABCC10	All Targets	RNA	Endogenous	01	0.924675	28.4128	8.01385	7.71655	1	1	89845
ZNF93	ZNF93	All Targets	RNA	Endogenous	01	2.40416	53.2349	12.0208	11.9352	1	1	81931
STX16	STX16	All Targets	RNA	Endogenous	01	2.00346	74.5288	16.8863	16.1814	1	1	8675
CD300H	CD300H	All Targets	RNA	Endogenous	01	0.445214	12.0208	3.43451	3.20101	1	1	100130520
RNPEPL1	RNPEPL1	All Targets	RNA	Endogenous	01	1.14484	45.679	10.0173	9.53555	1	1	57140
PIGZ	PIGZ	All Targets	RNA	Endogenous	01	0.707105	24.0416	5.38863	5.11258	1	1	80235
PAIP1	PAIP1	All Targets	RNA	Endogenous	01	1.33564	53.0918	12.4215	12.4717	1	1	10605
SALL3	SALL3	All Targets	RNA	Endogenous	01	0.601039	18.0312	4.34794	4.18355	1	1	27164
SNURF	SNURF	All Targets	RNA	Endogenous	01	3.0052	96.8948	24.0416	23.4392	1	1	8926
GFM1	GFM1	All Targets	RNA	Endogenous	01	1.5026	37.1442	10.418	9.65023	1	1	85476
DDX19B	DDX19B	All Targets	RNA	Endogenous	01	1.71725	36.0623	9.66889	8.96921	1	1	11269
GYS1	GYS1	All Targets	RNA	Endogenous	01	1.71725	33.73	9.19236	8.57728	1	1	2997
PWWP2A	PWWP2A	All Targets	RNA	Endogenous	01	1.00173	36.0623	7.36758	7.04267	1	1	114825
CSF1	CSF1	All Targets	RNA	Endogenous	01	0.801385	36.0623	8.41455	7.8608	1	1	1435
RBP1	RBP1	All Targets	RNA	Endogenous	01	2.86209	593.722	48.0831	45.2282	1	1	5947
SZRD1	SZRD1	All Targets	RNA	Endogenous	01	1.71725	36.0623	12.986	12.4829	1	1	26099
ROMO1	ROMO1	All Targets	RNA	Endogenous	01	3.0052	99.4911	24.0416	22.5892	1	1	140823
GOLGA3	GOLGA3	All Targets	RNA	Endogenous	01	1.5026	36.0623	12.0208	11.6341	1	1	2802
LRRC29	LRRC29	All Targets	RNA	Endogenous	01	0.522643	19.2333	4.37119	4.28804	1	1	26231
TCHP	TCHP	All Targets	RNA	Endogenous	01	1.33564	24.0416	8.01385	7.53017	1	1	84260
PRPF40B	PRPF40B	All Targets	RNA	Endogenous	01	1.71725	28.8499	11.019	9.9763	1	1	25766
C9orf129	C9orf129	All Targets	RNA	Endogenous	01	0.801385	24.0416	4.45214	4.4828	1	1	445577
CACNG1	CACNG1	All Targets	RNA	Endogenous	01	1.0928	36.0623	6.01039	5.78667	1	1	786
TCEA3	TCEA3	All Targets	RNA	Endogenous	01	1.20208	75.4031	15.026	14.581	1	1	6920
C8orf44	C8orf44	All Targets	RNA	Endogenous	01	0.801385	48.0831	7.01212	6.57829	1	1	56260
IFI27L2	IFI27L2	All Targets	RNA	Endogenous	01	1.6392	42.3891	12.0208	10.7399	1	1	83982
TXNDC17	TXNDC17	All Targets	RNA	Endogenous	01	1.33564	34.7267	8.51472	8.1449	1	1	84817
DLX2	DLX2	All Targets	RNA	Endogenous	01	0.924675	99.4446	6.58281	6.27985	1	1	1746
RS1	RS1	All Targets	RNA	Endogenous	01	0.707105	15.4553	3.75649	3.56579	1	1	6247
TDRP	TDRP	All Targets	RNA	Endogenous	01	0.522643	41.2141	6.47273	6.19337	1	1	157695
RPL35	RPL35	All Targets	RNA	Endogenous	01	19.4622	716.439	125.36	126.461	1	1	11224
C1orf210	C1orf210	All Targets	RNA	Endogenous	01	1.0928	30.052	6.01039	5.75106	1	1	149466
FBXL17	FBXL17	All Targets	RNA	Endogenous	01	1.71725	48.0831	10.0173	9.70305	1	1	64839
MAP1LC3B	MAP1LC3B	All Targets	RNA	Endogenous	01	1.38701	72.3041	10.0173	9.84923	1	1	81631
SNAPC1	SNAPC1	All Targets	RNA	Endogenous	01	1.33564	48.0831	8.01385	7.81487	1	1	6617
MBD6	MBD6	All Targets	RNA	Endogenous	01	1.5026	48.0831	11.4197	10.4821	1	1	114785
PIP4P2	PIP4P2	All Targets	RNA	Endogenous	01	0.707105	198.343	6.52981	6.50149	1	1	55529
DNAJA2	DNAJA2	All Targets	RNA	Endogenous	01	2.40416	33.3911	13.3564	12.767	1	1	10294
FHIP1B	FHIP1B	All Targets	RNA	Endogenous	01	1.5026	60.1039	15.2992	14.7783	1	1	84067
IFNLR1	IFNLR1	All Targets	RNA	Endogenous	01	0.667821	48.0831	5.46399	5.32458	1	1	163702
KIAA1549L	KIAA1549L	All Targets	RNA	Endogenous	01	0.333911	24.0416	4.00693	3.68262	1	1	25758
RASGRP3	RASGRP3	All Targets	RNA	Endogenous	01	0.546399	36.0623	5.34257	5.18576	1	1	25780
DMRTB1	DMRTB1	All Targets	RNA	Endogenous	01	0.801385	24.0416	4.80831	4.75501	1	1	63948
MPL	MPL	All Targets	RNA	Endogenous	01	0.667821	20.0346	4.50779	4.32239	1	1	4352
OR6Q1	OR6Q1	All Targets	RNA	Endogenous	01	0.546399	30.052	3.6987	3.54197	1	1	219952
EPS15	EPS15	All Targets	RNA	Endogenous	01	2.40416	112.194	12.0208	12.1993	1	1	2060
LRRC69	LRRC69	All Targets	RNA	Endogenous	01	0.751299	24.0416	4.80831	4.49786	1	1	100130742
C10orf99	C10orf99	All Targets	RNA	Endogenous	01	0.961663	25.5442	6.01039	5.52496	1	1	387695
SYBU	SYBU	All Targets	RNA	Endogenous	01	0.632673	58.7683	6.01039	5.65903	1	1	55638
FCGR3A	FCGR3A,FCGR3B	All Targets	RNA	Endogenous	01	1.00173	208.826	8.58627	9.41883	1	1	2214
ICE1	ICE1	All Targets	RNA	Endogenous	01	0.858627	18.5776	6.01039	5.86705	1	1	23379
MICALL1	MICALL1	All Targets	RNA	Endogenous	01	1.33564	36.0623	7.51299	7.44438	1	1	85377
THOC6	THOC6	All Targets	RNA	Endogenous	01	1.33564	104.18	12.0208	11.6795	1	1	79228
XKRX	XKRX	All Targets	RNA	Endogenous	01	0.500866	19.5338	5.00866	4.86896	1	1	402415
ZCCHC10	ZCCHC10	All Targets	RNA	Endogenous	01	1.71725	60.1039	14.0242	13.622	1	1	54819
CADM1	CADM1	All Targets	RNA	Endogenous	01	2.40416	57.4744	12.0208	11.8553	1	1	23705
IPO8	IPO8	All Targets	RNA	Endogenous	01	1.5026	39.3272	12.0208	11.8757	1	1	10526
MPND	MPND	All Targets	RNA	Endogenous	01	1.33564	36.0623	6.9594	6.48331	1	1	84954
RPL38	RPL38	All Targets	RNA	Endogenous	01	15.8456	771.906	177.908	176.283	1	1	6169
RRBP1	RRBP1	All Targets	RNA	Endogenous	01	2.40416	144.249	18.4319	16.9533	1	1	6238
OR6P1	OR6P1	All Targets	RNA	Endogenous	01	0.751299	36.0623	4.65321	4.5801	1	1	128366
PPIF	PPIF	All Targets	RNA	Endogenous	01	2.40416	196.84	13.1841	13.0455	1	1	10105
PLEKHA3	PLEKHA3	All Targets	RNA	Endogenous	01	2.00346	48.0831	13.3564	12.5624	1	1	65977
PPP1R11	PPP1R11	All Targets	RNA	Endogenous	01	2.00346	36.0623	12.0208	11.6731	1	1	6992
NEUROD4	NEUROD4	All Targets	RNA	Endogenous	01	0.462338	24.0416	3.82479	3.61787	1	1	58158
FAHD1	FAHD1	All Targets	RNA	Endogenous	01	1.5026	24.0416	7.12343	6.80293	1	1	81889
EPS8L1	EPS8L1	All Targets	RNA	Endogenous	01	0.939124	99.6008	27.6478	20.7263	1	1	54869
CREB3L2	CREB3L2	All Targets	RNA	Endogenous	01	1.0928	88.1524	12.0208	11.8681	1	1	64764
TMEM269	TMEM269	All Targets	RNA	Endogenous	01	0.601039	20.0346	4.00693	3.80461	1	1	100129924
IDUA	IDUA	All Targets	RNA	Endogenous	01	1.20208	67.5013	10.2177	10.1669	1	1	3425
C17orf67	C17orf67	All Targets	RNA	Endogenous	01	0.751299	30.052	4.47285	4.42338	1	1	339210
CD84	CD84	All Targets	RNA	Endogenous	01	0.707105	37.7796	5.19818	5.13258	1	1	8832
GATAD2A	GATAD2A	All Targets	RNA	Endogenous	01	1.5026	40.2435	12.0208	10.987	1	1	54815
SNAP29	SNAP29	All Targets	RNA	Endogenous	01	1.71725	60.1039	10.928	10.4461	1	1	9342
SFXN5	SFXN5	All Targets	RNA	Endogenous	01	1.5026	26.4457	8.01385	7.6726	1	1	94097
UGT2B4	UGT2B4	All Targets	RNA	Endogenous	01	0.500866	20.0346	4.24263	4.01989	1	1	7363
HIRIP3	HIRIP3	All Targets	RNA	Endogenous	01	0.707105	24.0416	4.50779	4.50308	1	1	8479
ZBTB3	ZBTB3	All Targets	RNA	Endogenous	01	1.00173	33.0571	6.53303	6.38033	1	1	79842
MAGEE2	MAGEE2	All Targets	RNA	Endogenous	01	0.522643	24.0416	4.00693	3.91195	1	1	139599
DNAAF5	DNAAF5	All Targets	RNA	Endogenous	01	1.71725	36.0623	10.3035	9.62862	1	1	54919
ANGPT1	ANGPT1	All Targets	RNA	Endogenous	01	0.41451	33.0571	4.00693	3.68739	1	1	284
RNASE13	RNASE13	All Targets	RNA	Endogenous	01	0.522643	24.0416	4.62338	4.48911	1	1	440163
CDK9	CDK9	All Targets	RNA	Endogenous	01	4.00693	54.9521	21.2675	20.4809	1	1	1025
RPS17	RPS17	All Targets	RNA	Endogenous	01	42.3589	1808.87	328.568	320.889	1	1	6218
RBPMS	RBPMS	All Targets	RNA	Endogenous	01	1.00173	168.291	16.4495	15.0636	1	1	11030
DDT	DDT	All Targets	RNA	Endogenous	01	2.00346	54.0935	12.6765	12.1962	1	1	1652
KCNK6	KCNK6	All Targets	RNA	Endogenous	01	0.801385	32.0554	6.86902	7.0931	1	1	9424
PKN2	PKN2	All Targets	RNA	Endogenous	01	1.71725	31.254	9.83518	9.39545	1	1	5586
STXBP2	STXBP2	All Targets	RNA	Endogenous	01	2.00346	89.8697	17.7148	17.2331	1	1	6813
OPN1SW	OPN1SW	All Targets	RNA	Endogenous	01	0.751299	24.0416	4.80831	4.77525	1	1	611
DNLZ	DNLZ	All Targets	RNA	Endogenous	01	1.00173	24.0416	6.01039	5.86276	1	1	728489
RNF19A	RNF19A	All Targets	RNA	Endogenous	01	1.5026	60.1039	15.1373	14.8792	1	1	25897
LLGL2	LLGL2	All Targets	RNA	Endogenous	01	1.33564	72.1247	17.4301	15.4989	1	1	3993
CLEC11A	CLEC11A	All Targets	RNA	Endogenous	01	0.667821	77.2765	10.0173	9.72609	1	1	6320
PROM2	PROM2	All Targets	RNA	Endogenous	01	1.41421	36.0623	7.79974	7.3894	1	1	150696
PIR	PIR	All Targets	RNA	Endogenous	01	0.667821	24.0416	5.34257	5.09813	1	1	8544
SMIM4	SMIM4	All Targets	RNA	Endogenous	01	2.40416	48.0831	10.3379	9.76989	1	1	440957
DYNC1LI2	DYNC1LI2	All Targets	RNA	Endogenous	01	2.40416	432.748	16.2743	15.5837	1	1	1783
ACBD7	ACBD7	All Targets	RNA	Endogenous	01	0.559106	46.5014	6.01039	5.59259	1	1	414149
FCGR1A	FCGR1CP,FCGR1B,FCGR1A	All Targets	RNA	Endogenous	01	1.5026	66.1143	9.93021	9.74537	1	1	2209
GPR148	GPR148	All Targets	RNA	Endogenous	01	0.462338	36.0623	4.50779	4.36953	1	1	344561
RCHY1	RCHY1	All Targets	RNA	Endogenous	01	1.33564	36.0623	9.27317	8.4934	1	1	25898
TRNT1	TRNT1	All Targets	RNA	Endogenous	01	1.0928	24.0416	5.54805	5.28981	1	1	51095
MAD2L1BP	MAD2L1BP	All Targets	RNA	Endogenous	01	1.33564	32.0554	8.01385	7.59677	1	1	9587
WASHC3	WASHC3	All Targets	RNA	Endogenous	01	1.33564	27.0468	9.31611	8.55816	1	1	51019
GNAZ	GNAZ	All Targets	RNA	Endogenous	01	0.522643	20.0346	4.80831	4.66131	1	1	2781
RMI2	RMI2	All Targets	RNA	Endogenous	01	0.707105	26.4457	7.21247	6.84853	1	1	116028
REC114	REC114	All Targets	RNA	Endogenous	01	0.546399	48.0831	3.79604	3.57779	1	1	283677
INCA1	INCA1	All Targets	RNA	Endogenous	01	0.316336	18.0312	3.36065	3.20771	1	1	388324
IL5	IL5	All Targets	RNA	Endogenous	01	0.546399	24.0416	4.00693	3.835	1	1	3567
UBA1	UBA1	All Targets	RNA	Endogenous	01	4.00693	260.25	46.2338	44.2495	1	1	7317
CDK11A	CDK11A,CDK11B	All Targets	RNA	Endogenous	01	4.00693	77.2138	24.0416	23.3692	1	1	728642
CCDC181	CCDC181	All Targets	RNA	Endogenous	01	0.924675	36.0623	6.01039	6.02733	1	1	57821
PCED1A	PCED1A	All Targets	RNA	Endogenous	01	1.5026	42.0727	13.738	12.7686	1	1	64773
SPAST	SPAST	All Targets	RNA	Endogenous	01	0.924675	30.052	8.01385	7.44978	1	1	6683
TPD52L1	TPD52L1	All Targets	RNA	Endogenous	01	1.0928	48.0831	10.6851	10.2672	1	1	7164
CABIN1	CABIN1	All Targets	RNA	Endogenous	01	2.40416	48.0831	12.0208	11.2885	1	1	23523
KCNJ3	KCNJ3	All Targets	RNA	Endogenous	01	0.500866	24.0416	4.00693	3.96863	1	1	3760
ANKRD31	ANKRD31	All Targets	RNA	Endogenous	01	0.462338	12.0208	3.66736	3.58416	1	1	256006
KPNA6	KPNA6	All Targets	RNA	Endogenous	01	1.33564	55.9992	10.7554	10.1845	1	1	23633
MDFI	MDFI	All Targets	RNA	Endogenous	01	0.801385	152.571	8.01385	8.37824	1	1	4188
COPB1	COPB1	All Targets	RNA	Endogenous	01	4.00693	52.5909	16.8291	16.151	1	1	1315
DPPA2	DPPA2	All Targets	RNA	Endogenous	01	0.924675	36.0623	6.01039	5.62634	1	1	151871
CREG2	CREG2	All Targets	RNA	Endogenous	01	0.462338	12.0208	3.43451	3.3204	1	1	200407
FUBP3	FUBP3	All Targets	RNA	Endogenous	01	2.40416	44.0762	15.026	14.4079	1	1	8939
NIPA2	NIPA2	All Targets	RNA	Endogenous	01	1.71725	30.052	9.83518	9.44811	1	1	81614
CSPP1	CSPP1	All Targets	RNA	Endogenous	01	1.00173	37.7796	8.01385	7.70324	1	1	79848
DPP4	DPP4	All Targets	RNA	Endogenous	01	0.41451	54.2756	5.34257	5.358	1	1	1803
SAP30BP	SAP30BP	All Targets	RNA	Endogenous	01	1.60277	30.052	9.70909	9.3593	1	1	29115
ZNF140	ZNF140	All Targets	RNA	Endogenous	01	2.77403	117.002	26.4457	24.6716	1	1	7699
HLA-DQA1	HLA-DQA1	All Targets	RNA	Endogenous	01	0.601039	395.593	7.59207	8.32227	1	1	3117
RFPL1	RFPL1	All Targets	RNA	Endogenous	01	0.522643	16.0277	4.50779	4.3041	1	1	5988
GGT6	GGT6	All Targets	RNA	Endogenous	01	1.33564	36.0623	6.51126	6.61423	1	1	124975
GPHA2	GPHA2	All Targets	RNA	Endogenous	01	0.632673	24.0416	4.80831	4.65519	1	1	170589
ASGR1	ASGR1	All Targets	RNA	Endogenous	01	0.546399	24.0416	4.00693	3.76911	1	1	432
TDRD9	TDRD9	All Targets	RNA	Endogenous	01	0.801385	24.0416	6.67821	6.64329	1	1	122402
ZNF846	ZNF846	All Targets	RNA	Endogenous	01	1.00173	36.0623	6.55679	6.50067	1	1	162993
MORC1	MORC1	All Targets	RNA	Endogenous	01	0.400693	48.0831	3.29982	3.28906	1	1	27136
GOLGA4	GOLGA4	All Targets	RNA	Endogenous	01	2.00346	48.0831	12.0208	11.1122	1	1	2803
IGSF10	IGSF10	All Targets	RNA	Endogenous	01	0.751299	54.0935	4.68607	4.86239	1	1	285313
AMMECR1	AMMECR1	All Targets	RNA	Endogenous	01	1.33564	24.0416	6.01039	5.6305	1	1	9949
C3AR1	C3AR1	All Targets	RNA	Endogenous	01	0.924675	72.1247	6.86902	6.87039	1	1	719
KLHL29	KLHL29	All Targets	RNA	Endogenous	01	0.707105	24.0416	6.01039	5.62265	1	1	114818
EXOC4	EXOC4	All Targets	RNA	Endogenous	01	3.0052	84.1455	25.1344	22.9438	1	1	60412
NFATC1	NFATC1	All Targets	RNA	Endogenous	01	0.751299	33.0571	7.01212	6.99498	1	1	4772
MPPED1	MPPED1	All Targets	RNA	Endogenous	01	0.546399	24.0416	3.55159	3.47176	1	1	758
SCHIP1	SCHIP1,IQCJ-SCHIP1	All Targets	RNA	Endogenous	01	0.707105	29.3841	5.65684	5.4095	1	1	29970
CCDC65	CCDC65	All Targets	RNA	Endogenous	01	0.522643	36.0623	4.80831	4.88006	1	1	85478
TONSL	TONSL	All Targets	RNA	Endogenous	01	0.707105	20.0346	5.69405	5.39428	1	1	4796
KCNS3	KCNS3	All Targets	RNA	Endogenous	01	0.601039	20.2455	5.70987	5.34518	1	1	3790
KCNRG	KCNRG	All Targets	RNA	Endogenous	01	0.667821	49.0849	6.01039	6.25701	1	1	283518
TBC1D19	TBC1D19	All Targets	RNA	Endogenous	01	1.0928	44.0762	5.46399	5.23169	1	1	55296
TMEM98	TMEM98	All Targets	RNA	Endogenous	01	1.20208	54.0935	12.0208	11.9271	1	1	26022
SHISA6	SHISA6	All Targets	RNA	Endogenous	01	0.522643	30.052	4.24263	4.09955	1	1	388336
CCPG1	CCPG1	All Targets	RNA	Endogenous	01	0.751299	24.0416	4.72245	4.67394	1	1	9236
CD74	CD74	All Targets	RNA	Endogenous	01	9.73111	2032.6	189.661	187.598	1	1	972
CCL22	CCL22	All Targets	RNA	Endogenous	01	0.480831	66.1143	4.16104	4.33513	1	1	6367
CTNNB1	CTNNB1	All Targets	RNA	Endogenous	01	6.01039	220.882	43.4299	42.7871	1	1	1499
HSD17B8	HSD17B8	All Targets	RNA	Endogenous	01	1.20208	33.0571	8.5025	8.11141	1	1	7923
ALKBH8	ALKBH8	All Targets	RNA	Endogenous	01	1.0928	24.0416	5.34257	5.05596	1	1	91801
TMEM249	TMEM249	All Targets	RNA	Endogenous	01	0.801385	24.0416	5.15176	4.8966	1	1	340393
NTAN1	NTAN1	All Targets	RNA	Endogenous	01	1.20208	24.0416	7.55024	7.30472	1	1	123803
PSPC1	PSPC1	All Targets	RNA	Endogenous	01	2.40416	52.0901	16.0277	15.3204	1	1	55269
LTN1	LTN1	All Targets	RNA	Endogenous	01	0.572418	48.0831	9.01559	8.60987	1	1	26046
ZPBP2	ZPBP2	All Targets	RNA	Endogenous	01	0.353552	24.0416	3.43451	3.36054	1	1	124626
SSTR5	SSTR5	All Targets	RNA	Endogenous	01	0.632673	30.052	5.40935	5.15345	1	1	6755
SRSF12	SRSF12	All Targets	RNA	Endogenous	01	0.601039	20.0346	5.3288	4.99156	1	1	135295
VN1R3	VN1R3	All Targets	RNA	Endogenous	01	0.572418	28.0485	4.00693	3.68802	1	1	317702
DYNLL2	DYNLL2	All Targets	RNA	Endogenous	01	3.0052	52.2764	21.6374	20.7456	1	1	140735
CXCL2	CXCL2	All Targets	RNA	Endogenous	01	0.858627	496.13	6.92106	8.44473	1	1	2920
RAD54L	RAD54L	All Targets	RNA	Endogenous	01	1.0928	24.0416	6.55679	6.42426	1	1	8438
OVOL3	OVOL3	All Targets	RNA	Endogenous	01	0.751299	24.0416	5.34257	5.01888	1	1	728361
TTC30A	TTC30A	All Targets	RNA	Endogenous	01	0.801385	24.0416	6.01039	5.75968	1	1	92104
CHMP4A	CHMP4A	All Targets	RNA	Endogenous	01	3.0052	60.1039	16.6955	16.0607	1	1	29082
KCNK15	KCNK15	All Targets	RNA	Endogenous	01	1.00173	45.5072	8.95165	8.65372	1	1	60598
C14orf28	C14orf28	All Targets	RNA	Endogenous	01	0.801385	24.0416	6.01039	5.66677	1	1	122525
OR2B11	OR2B11	All Targets	RNA	Endogenous	01	0.751299	24.0416	6.01039	6.14998	1	1	127623
C20orf144	C20orf144	All Targets	RNA	Endogenous	01	0.429314	94.1628	5.09973	4.83197	1	1	128864
ZNF99	ZNF99	All Targets	RNA	Endogenous	01	0.667821	24.0416	4.00693	4.08947	1	1	7652
COLQ	COLQ	All Targets	RNA	Endogenous	01	0.546399	31.0537	6.42972	6.35929	1	1	8292
CCDC54	CCDC54	All Targets	RNA	Endogenous	01	0.572418	24.0416	4.5679	4.36823	1	1	84692
SLC4A8	SLC4A8	All Targets	RNA	Endogenous	01	0.572418	24.0416	4.00693	3.8368	1	1	9498
TMEM108	TMEM108	All Targets	RNA	Endogenous	01	0.572418	865.496	4.00693	3.90038	1	1	66000
ATP10D	ATP10D	All Targets	RNA	Endogenous	01	0.801385	28.0485	6.01039	5.69969	1	1	57205
RNF4	RNF4	All Targets	RNA	Endogenous	01	2.40416	48.0831	13.8016	13.4565	1	1	6047
EHBP1	EHBP1	All Targets	RNA	Endogenous	01	1.33564	44.0762	8.30527	8.11158	1	1	23301
KRTAP10-9	KRTAP10-9	All Targets	RNA	Endogenous	01	0.801385	36.0623	6.64306	6.52082	1	1	386676
TBXT	TBXT	All Targets	RNA	Endogenous	01	0.601039	16.0277	4.00693	4.01431	1	1	6862
MTM1	MTM1	All Targets	RNA	Endogenous	01	1.20208	30.052	7.77815	7.34848	1	1	4534
KRIT1	KRIT1	All Targets	RNA	Endogenous	01	1.00173	36.0623	7.12343	6.87152	1	1	889
PMEL	PMEL	All Targets	RNA	Endogenous	01	0.429314	32.0554	6.01039	5.60052	1	1	6490
GNAQ	GNAQ	All Targets	RNA	Endogenous	01	2.00346	48.0831	17.2902	16.6604	1	1	2776
GRTP1	GRTP1	All Targets	RNA	Endogenous	01	0.572418	42.0727	5.65684	5.48428	1	1	79774
RAD51D	RAD51D	All Targets	RNA	Endogenous	01	0.751299	24.0416	4.99325	4.84568	1	1	5892
PROK1	PROK1	All Targets	RNA	Endogenous	01	0.522643	20.0346	4.00693	4.04254	1	1	84432
IQCA1	IQCA1	All Targets	RNA	Endogenous	01	1.33564	36.0623	6.86902	6.59911	1	1	79781
PAOX	PAOX	All Targets	RNA	Endogenous	01	0.751299	24.0416	7.44144	7.17244	1	1	196743
PGAM5	PGAM5	All Targets	RNA	Endogenous	01	1.20208	21.6374	6.67821	6.5195	1	1	192111
TMEM275	TMEM275	All Targets	RNA	Endogenous	01	0.601039	24.0416	5.00866	4.82676	1	1	105378696
MMP15	MMP15	All Targets	RNA	Endogenous	01	0.924675	32.826	7.16132	7.03783	1	1	4324
GZMB	GZMB	All Targets	RNA	Endogenous	01	1.33564	62.5081	8.19599	7.96123	1	1	3002
PLOD2	PLOD2	All Targets	RNA	Endogenous	01	0.522643	253.692	6.81178	6.52929	1	1	5352
TRMT12	TRMT12	All Targets	RNA	Endogenous	01	1.0928	55.2956	8.01385	7.8573	1	1	55039
MYEF2	MYEF2	All Targets	RNA	Endogenous	01	1.33564	66.1143	12.0208	11.3163	1	1	50804
ADARB2	ADARB2	All Targets	RNA	Endogenous	01	0.632673	24.0416	5.15176	4.92379	1	1	105
NEFL	NEFL	All Targets	RNA	Endogenous	01	0.279553	24.0416	4.00693	3.71702	1	1	4747
GLP1R	GLP1R	All Targets	RNA	Endogenous	01	0.546399	24.0416	4.00693	3.82223	1	1	2740
VAMP8	VAMP8	All Targets	RNA	Endogenous	01	1.71725	121.41	30.5714	28.0095	1	1	8673
RRAD	RRAD	All Targets	RNA	Endogenous	01	0.559106	93.7621	9.33846	9.16736	1	1	6236
FGF3	FGF3	All Targets	RNA	Endogenous	01	0.601039	34.3451	4.00693	4.04474	1	1	2248
STYK1	STYK1	All Targets	RNA	Endogenous	01	2.40416	126.218	29.0502	28.1843	1	1	55359
PPP1R21	PPP1R21	All Targets	RNA	Endogenous	01	2.40416	69.4534	13.5234	12.9702	1	1	129285
TOP1	TOP1	All Targets	RNA	Endogenous	01	3.0052	60.5332	21.6076	20.5048	1	1	7150
VWA3A	VWA3A	All Targets	RNA	Endogenous	01	0.559106	132.229	6.01039	8.1964	1	1	146177
RBM34	RBM34	All Targets	RNA	Endogenous	01	1.41421	68.6902	8.01385	7.58198	1	1	23029
NPC1	NPC1	All Targets	RNA	Endogenous	01	1.33564	48.0831	7.88864	7.64942	1	1	4864
MTRNR2L5	MTRNR2L5	All Targets	RNA	Endogenous	01	0.572418	30.7198	6.01039	5.80424	1	1	100463289
THAP8	THAP8	All Targets	RNA	Endogenous	01	0.801385	30.052	4.50779	4.51319	1	1	199745
SLC35E4	SLC35E4	All Targets	RNA	Endogenous	01	1.5026	32.0554	9.61663	9.25732	1	1	339665
RHEB	RHEB	All Targets	RNA	Endogenous	01	6.01039	73.8419	24.0416	23.8007	1	1	6009
CCAR1	CCAR1	All Targets	RNA	Endogenous	01	1.71725	48.0831	13.6981	12.9684	1	1	55749
AVIL	AVIL	All Targets	RNA	Endogenous	01	1.0928	37.7796	6.42972	6.38857	1	1	10677
SP110	SP110	All Targets	RNA	Endogenous	01	1.33564	45.3243	6.51975	6.56915	1	1	3431
ZMYM2	ZMYM2	All Targets	RNA	Endogenous	01	2.00346	39.4969	13.5234	12.6531	1	1	7750
PARP10	PARP10	All Targets	RNA	Endogenous	01	1.84935	72.1247	10.1714	9.88046	1	1	84875
ACAP3	ACAP3	All Targets	RNA	Endogenous	01	0.500866	32.0554	7.81351	7.4099	1	1	116983
OGFOD1	OGFOD1	All Targets	RNA	Endogenous	01	0.924675	24.0416	6.7175	6.36898	1	1	55239
EBLN2	EBLN2	All Targets	RNA	Endogenous	01	1.71725	24.0416	9.01559	8.63146	1	1	55096
ASZ1	ASZ1	All Targets	RNA	Endogenous	01	0.546399	16.8291	4.00693	3.92297	1	1	136991
TMPRSS11A	TMPRSS11A	All Targets	RNA	Endogenous	01	0.500866	17.1725	4.80831	4.49063	1	1	339967
MAFA	MAFA	All Targets	RNA	Endogenous	01	0.632673	24.0416	5.65684	5.35814	1	1	389692
DISP2	DISP2	All Targets	RNA	Endogenous	01	0.858627	56.097	5.09973	4.97783	1	1	85455
OCM	OCM2,OCM	All Targets	RNA	Endogenous	01	0.801385	24.0416	6.01039	5.50344	1	1	654231
ALG8	ALG8	All Targets	RNA	Endogenous	01	0.707105	84.1455	5.74907	5.57617	1	1	79053
SMARCD3	SMARCD3	All Targets	RNA	Endogenous	01	1.00173	36.0623	8.01385	8.15087	1	1	6604
BEST2	BEST2	All Targets	RNA	Endogenous	01	0.667821	45.679	4.00693	3.87508	1	1	54831
ZNF394	ZNF394	All Targets	RNA	Endogenous	01	1.33564	30.052	11.019	10.2215	1	1	84124
SEMA4D	SEMA4D	All Targets	RNA	Endogenous	01	1.00173	144.249	8.6119	8.65398	1	1	10507
GJB3	GJB3	All Targets	RNA	Endogenous	01	0.632673	140.242	4.37119	4.43637	1	1	2707
NFIB	NFIB	All Targets	RNA	Endogenous	01	2.00346	42.0727	12.7197	12.5111	1	1	4781
BCL2L12	BCL2L12	All Targets	RNA	Endogenous	01	1.33564	48.0831	8.35342	8.08127	1	1	83596
HSPB8	HSPB8	All Targets	RNA	Endogenous	01	1.00173	36.0623	7.21247	7.43288	1	1	26353
GPR107	GPR107	All Targets	RNA	Endogenous	01	2.00346	36.0623	12.3003	12.0547	1	1	57720
UPB1	UPB1	All Targets	RNA	Endogenous	01	0.400693	104.18	4.5484	4.36097	1	1	51733
CD5	CD5	All Targets	RNA	Endogenous	01	0.924675	42.0727	6.2966	6.46426	1	1	921
PRXL2C	PRXL2C	All Targets	RNA	Endogenous	01	0.924675	40.0693	7.72765	7.46785	1	1	195827
EFNB1	EFNB1	All Targets	RNA	Endogenous	01	1.00173	48.0831	6.11967	6.13925	1	1	1947
ACAD11	ACAD11,NPHP3-ACAD11	All Targets	RNA	Endogenous	01	0.801385	24.0416	7.51299	7.31809	1	1	84129
CHCHD6	CHCHD6	All Targets	RNA	Endogenous	01	0.751299	24.0416	6.01039	5.44624	1	1	84303
HDX	HDX	All Targets	RNA	Endogenous	01	0.829019	32.0554	4.80831	4.71354	1	1	139324
ING3	ING3	All Targets	RNA	Endogenous	01	1.20208	24.0416	6.55679	6.37474	1	1	54556
TAOK2	TAOK2	All Targets	RNA	Endogenous	01	1.0928	24.0416	7.07105	6.91821	1	1	9344
AMHR2	AMHR2	All Targets	RNA	Endogenous	01	0.751299	24.0416	4.37119	4.36151	1	1	269
FAM149A	FAM149A	All Targets	RNA	Endogenous	01	0.601039	24.0416	6.01039	5.63876	1	1	25854
ZNHIT1	ZNHIT1	All Targets	RNA	Endogenous	01	4.00693	65.2557	25.3772	24.0598	1	1	10467
PSMB6	PSMB6	All Targets	RNA	Endogenous	01	2.00346	70.5568	16.0277	16.2754	1	1	5694
MAGT1	MAGT1	All Targets	RNA	Endogenous	01	1.5026	54.5743	13.738	13.4024	1	1	84061
CMBL	CMBL	All Targets	RNA	Endogenous	01	0.500866	25.2436	5.69405	5.27649	1	1	134147
TAX1BP1	TAX1BP1	All Targets	RNA	Endogenous	01	2.40416	60.1039	16.8291	16.8786	1	1	8887
PUDP	PUDP	All Targets	RNA	Endogenous	01	1.0928	33.2883	7.83964	7.2769	1	1	8226
ZNF576	ZNF576	All Targets	RNA	Endogenous	01	1.20208	24.0416	6.01039	5.75858	1	1	79177
CST2	CST2	All Targets	RNA	Endogenous	01	0.924675	55.4805	7.21247	7.11334	1	1	1470
CYP3A7	CYP3A7,CYP3A7-CYP3A51P	All Targets	RNA	Endogenous	01	0.286209	16.0277	2.79553	2.64642	1	1	1551
SPRED3	SPRED3	All Targets	RNA	Endogenous	01	0.522643	18.3847	4.00693	3.92338	1	1	399473
KCNJ15	KCNJ15	All Targets	RNA	Endogenous	01	0.924675	24.0416	4.62338	4.54752	1	1	3772
TRAF6	TRAF6	All Targets	RNA	Endogenous	01	1.00173	36.0623	6.51126	6.22472	1	1	7189
CHRNA3	CHRNA3	All Targets	RNA	Endogenous	01	0.751299	20.0346	4.45214	4.34968	1	1	1136
TMUB1	TMUB1	All Targets	RNA	Endogenous	01	1.20208	28.0485	7.16132	6.78004	1	1	83590
C3orf38	C3orf38	All Targets	RNA	Endogenous	01	1.71725	40.0693	10.6066	10.0588	1	1	285237
TAGLN2	TAGLN2	All Targets	RNA	Endogenous	01	6.01039	289.834	60.1039	57.3405	1	1	8407
CETN3	CETN3	All Targets	RNA	Endogenous	01	1.14484	24.0416	7.21247	7.01226	1	1	1070
TMSB15B	TMSB15B	All Targets	RNA	Endogenous	01	0.707105	30.052	4.94973	4.80913	1	1	286527
PNLIP	PNLIP	All Targets	RNA	Endogenous	01	0.546399	18.0312	3.4899	3.38641	1	1	5406
HHAT	HHAT	All Targets	RNA	Endogenous	01	0.801385	61.4395	6.55679	6.19375	1	1	55733
CUL4A	CUL4A	All Targets	RNA	Endogenous	01	2.40416	143.749	16.2281	15.8456	1	1	8451
CISD3	CISD3	All Targets	RNA	Endogenous	01	1.71725	32.8568	10.418	9.66434	1	1	284106
RTEL1	RTEL1	All Targets	RNA	Endogenous	01	1.20208	42.0727	6.9594	6.72303	1	1	51750
EPHX1	EPHX1	All Targets	RNA	Endogenous	01	3.0052	72.1247	20.0346	19.265	1	1	2052
RNASE4	RNASE4	All Targets	RNA	Endogenous	01	1.00173	80.1385	8.01385	7.90008	1	1	6038
VCAM1	VCAM1	All Targets	RNA	Endogenous	01	0.858627	53.8244	6.01039	6.35823	1	1	7412
CENPL	CENPL	All Targets	RNA	Endogenous	01	0.707105	24.0416	5.46399	5.15059	1	1	91687
ATRX	ATRX	All Targets	RNA	Endogenous	01	6.01039	261.023	52.4106	53.7962	1	1	546
GPRC5B	GPRC5B	All Targets	RNA	Endogenous	01	1.5026	97.3992	12.0208	12.7978	1	1	51704
CAMKK1	CAMKK1	All Targets	RNA	Endogenous	01	0.801385	30.052	5.54805	5.4457	1	1	84254
LAMTOR5	LAMTOR5	All Targets	RNA	Endogenous	01	2.40416	91.1576	18.0312	17.3742	1	1	10542
APOC3	APOC3	All Targets	RNA	Endogenous	01	1.33564	25.4558	7.01212	6.92454	1	1	345
ZP1	ZP1	All Targets	RNA	Endogenous	01	0.572418	24.0416	4.62338	4.48035	1	1	22917
MYB	MYB	All Targets	RNA	Endogenous	01	1.00173	36.0623	5.67911	5.58379	1	1	4602
GUCA2B	GUCA2B	All Targets	RNA	Endogenous	01	0.546399	24.0416	4.00693	3.80338	1	1	2981
PRAMEF1	PRAMEF14,PRAMEF1,PRAMEF13	All Targets	RNA	Endogenous	01	0.601039	36.0623	6.76169	6.47882	1	1	65121
ZKSCAN4	ZKSCAN4	All Targets	RNA	Endogenous	01	0.751299	40.0693	4.00693	4.07236	1	1	387032
CNTN6	CNTN6	All Targets	RNA	Endogenous	01	0.387767	36.0623	3.43451	3.27186	1	1	27255
OR4C46	OR4C46	All Targets	RNA	Endogenous	01	0.546399	26.045	6.55679	6.51902	1	1	119749
TUBGCP6	TUBGCP6	All Targets	RNA	Endogenous	01	1.33564	48.0831	9.15869	8.97411	1	1	85378
MCM4	MCM4	All Targets	RNA	Endogenous	01	1.33564	76.7994	8.01385	8.10644	1	1	4173
RTN1	RTN1	All Targets	RNA	Endogenous	01	0.667821	42.0727	5.15176	5.03359	1	1	6252
INSYN2A	INSYN2A	All Targets	RNA	Endogenous	01	0.29319	16.0277	3.82479	3.67874	1	1	642938
ACKR2	ACKR2	All Targets	RNA	Endogenous	01	0.801385	44.0762	6.86902	6.8881	1	1	1238
MX2	MX2	All Targets	RNA	Endogenous	01	0.707105	60.1039	6.01039	5.70166	1	1	4600
CEP192	CEP192	All Targets	RNA	Endogenous	01	1.33564	24.0416	7.21247	7.1367	1	1	55125
DVL1	DVL1	All Targets	RNA	Endogenous	01	4.00693	128.222	25.6563	25.1776	1	1	1855
ARPIN	ARPIN	All Targets	RNA	Endogenous	01	1.20208	40.0693	6.61143	6.66611	1	1	348110
NDUFC2	NDUFC2	All Targets	RNA	Endogenous	01	0.546399	15.026	4.13214	4.11507	1	1	4718
WWC1	WWC1	All Targets	RNA	Endogenous	01	1.33564	59.0432	9.87421	9.58964	1	1	23286
ARMCX2	ARMCX2	All Targets	RNA	Endogenous	01	0.632673	45.0779	7.21247	6.99389	1	1	9823
C6orf226	C6orf226	All Targets	RNA	Endogenous	01	0.801385	28.8499	6.36394	6.23526	1	1	441150
RGS11	RGS11	All Targets	RNA	Endogenous	01	0.200346	18.532	2.40416	2.56749	1	1	8786
RBM15B	RBM15B	All Targets	RNA	Endogenous	01	2.00346	42.0727	11.5915	10.6908	1	1	29890
TRIM26	TRIM26	All Targets	RNA	Endogenous	01	1.71725	26.2272	9.19236	8.5903	1	1	7726
CSNK2A2	CSNK2A2	All Targets	RNA	Endogenous	01	0.924675	40.0693	7.21247	7.21546	1	1	1459
TSR1	TSR1	All Targets	RNA	Endogenous	01	1.20208	27.0468	8.01385	7.6059	1	1	55720
SLC39A5	SLC39A5	All Targets	RNA	Endogenous	01	0.546399	24.0416	4.16104	4.16138	1	1	283375
SIGLEC11	SIGLEC11	All Targets	RNA	Endogenous	01	0.41451	46.1232	4.40762	4.40354	1	1	114132
CBX8	CBX8	All Targets	RNA	Endogenous	01	1.5026	24.0416	7.81351	7.57629	1	1	57332
ASCL3	ASCL3	All Targets	RNA	Endogenous	01	0.601039	24.0416	4.00693	3.97395	1	1	56676
C17orf107	C17orf107	All Targets	RNA	Endogenous	01	0.858627	24.0416	4.80831	4.81268	1	1	100130311
PLB1	PLB1	All Targets	RNA	Endogenous	01	0.601039	30.052	4.42871	4.30466	1	1	151056
OR7G1	OR7G1	All Targets	RNA	Endogenous	01	0.546399	36.0623	4.42871	4.20202	1	1	125962
RFFL	RFFL,RAD51L3-RFFL	All Targets	RNA	Endogenous	01	0.728532	16.0277	5.54805	5.16683	1	1	117584
IRF4	IRF4	All Targets	RNA	Endogenous	01	0.387767	57.0987	4.80831	4.77306	1	1	3662
C1QL1	C1QL1	All Targets	RNA	Endogenous	01	0.601039	31.254	4.94973	4.82996	1	1	10882
ACTR3	ACTR3	All Targets	RNA	Endogenous	01	3.0052	152.263	36.8136	36.0324	1	1	10096
NSUN2	NSUN2	All Targets	RNA	Endogenous	01	2.00346	45.679	12.0208	11.4406	1	1	54888
SCAF8	SCAF8	All Targets	RNA	Endogenous	01	2.40416	45.4699	14.6921	13.713	1	1	22828
RAB29	RAB29	All Targets	RNA	Endogenous	01	1.20208	24.0416	6.01039	5.94719	1	1	8934
ZNF680	ZNF680	All Targets	RNA	Endogenous	01	2.00346	25.6443	9.89947	9.36457	1	1	340252
SLC6A14	SLC6A14	All Targets	RNA	Endogenous	01	0.480831	24.0416	3.0052	2.8731	1	1	11254
GLRA2	GLRA2	All Targets	RNA	Endogenous	01	0.751299	117.203	4.96511	4.82044	1	1	2742
DNAJC24	DNAJC24	All Targets	RNA	Endogenous	01	0.751299	28.0485	4.24263	4.25043	1	1	120526
OR51Q1	OR51Q1	All Targets	RNA	Endogenous	01	0.522643	24.0416	3.79604	3.693	1	1	390061
SPANXC	SPANXB1,SPANXD,SPANXC,SPANXA2,SPANXA1	All Targets	RNA	Endogenous	01	1.33564	42.0727	7.51299	7.68667	1	1	64663
TUT4	TUT4	All Targets	RNA	Endogenous	01	1.84935	42.0727	11.6672	10.8886	1	1	23318
TINAG	TINAG	All Targets	RNA	Endogenous	01	0.522643	24.0416	4.00693	3.99187	1	1	27283
SPTSSA	SPTSSA	All Targets	RNA	Endogenous	01	1.00173	24.0416	6.01039	5.66894	1	1	171546
BRINP3	BRINP3	All Targets	RNA	Endogenous	01	0.707105	24.0416	3.79604	3.56097	1	1	339479
MRPL49	MRPL49	All Targets	RNA	Endogenous	01	1.71725	39.643	10.4862	9.69067	1	1	740
RAB33A	RAB33A	All Targets	RNA	Endogenous	01	0.445214	16.0277	4.00693	4.19264	1	1	9363
ALDH8A1	ALDH8A1	All Targets	RNA	Endogenous	01	0.707105	18.0312	4.72245	4.51196	1	1	64577
IMPDH1	IMPDH1	All Targets	RNA	Endogenous	01	2.40416	40.9799	17.5688	16.6143	1	1	3614
RRM2B	RRM2B	All Targets	RNA	Endogenous	01	1.5026	30.052	9.46317	9.32029	1	1	50484
DNTTIP2	DNTTIP2	All Targets	RNA	Endogenous	01	1.71725	24.8429	10.5182	10.0222	1	1	30836
ZNF382	ZNF382	All Targets	RNA	Endogenous	01	0.601039	38.4665	4.67475	4.65122	1	1	84911
PREP	PREP	All Targets	RNA	Endogenous	01	1.33564	36.0623	9.61663	8.98545	1	1	5550
AQR	AQR	All Targets	RNA	Endogenous	01	1.33564	36.0623	8.38659	8.25871	1	1	9716
TERF2	TERF2	All Targets	RNA	Endogenous	01	0.667821	25.3295	7.21247	6.9113	1	1	7014
TNKS1BP1	TNKS1BP1	All Targets	RNA	Endogenous	01	3.0052	56.097	17.5106	17.3142	1	1	85456
S100A5	S100A5	All Targets	RNA	Endogenous	01	0.924675	56.097	5.46399	5.11286	1	1	6276
IFFO1	IFFO1	All Targets	RNA	Endogenous	01	0.707105	32.0554	5.15176	5.10032	1	1	25900
GORAB	GORAB	All Targets	RNA	Endogenous	01	0.801385	60.1039	7.74673	7.23824	1	1	92344
STXBP5L	STXBP5L	All Targets	RNA	Endogenous	01	0.462338	46.7475	3.89863	3.68704	1	1	9515
USP11	USP11	All Targets	RNA	Endogenous	01	2.40416	73.1264	15.2263	14.6929	1	1	8237
RNF39	RNF39	All Targets	RNA	Endogenous	01	0.522643	24.0416	4.62338	4.49977	1	1	80352
MUSK	MUSK	All Targets	RNA	Endogenous	01	0.41451	24.0416	3.09106	3.17417	1	1	4593
MYADM	MYADM	All Targets	RNA	Endogenous	01	2.40416	177.307	24.0416	24.9702	1	1	91663
GMEB2	GMEB2	All Targets	RNA	Endogenous	01	1.71725	54.0935	10.2723	9.43826	1	1	26205
IRF2BP2	IRF2BP2	All Targets	RNA	Endogenous	01	4.00693	2416.18	33.0571	34.3661	1	1	359948
THBS4	THBS4	All Targets	RNA	Endogenous	01	0.546399	48.0831	4.00693	3.83809	1	1	7060
TMEM266	TMEM266	All Targets	RNA	Endogenous	01	0.353552	24.0416	2.77403	2.74199	1	1	123591
NAPA	NAPA	All Targets	RNA	Endogenous	01	1.0928	36.0623	9.83518	9.24371	1	1	8775
PLAU	PLAU	All Targets	RNA	Endogenous	01	0.632673	344.095	6.01039	6.66528	1	1	5328
CDYL2	CDYL2	All Targets	RNA	Endogenous	01	0.707105	24.0416	4.26544	4.27667	1	1	124359
MSX2	MSX2	All Targets	RNA	Endogenous	01	0.601039	26.1991	4.7524	4.43733	1	1	4488
WBP2NL	WBP2NL	All Targets	RNA	Endogenous	01	0.801385	28.4128	4.00693	4.05668	1	1	164684
OR6C6	OR6C6	All Targets	RNA	Endogenous	01	0.601039	18.0312	3.6987	3.60129	1	1	283365
AGPAT2	AGPAT2	All Targets	RNA	Endogenous	01	1.71725	51.2465	12.0208	11.2821	1	1	10555
BCL2L14	BCL2L14	All Targets	RNA	Endogenous	01	2.40416	30.052	9.83518	9.46192	1	1	79370
EIF3E	EIF3E	All Targets	RNA	Endogenous	01	4.00693	151.353	32.0554	30.7914	1	1	3646
BCL2L11	BCL2L11	All Targets	RNA	Endogenous	01	1.5026	65.9745	13.8239	13.217	1	1	10018
LRRC1	LRRC1	All Targets	RNA	Endogenous	01	0.858627	24.0416	8.01385	7.52073	1	1	55227
NOTCH3	NOTCH3	All Targets	RNA	Endogenous	01	1.5026	152.263	17.5344	17.4962	1	1	4854
TFF1	TFF1	All Targets	RNA	Endogenous	01	0.500866	24.0416	4.32748	4.2416	1	1	7031
APCS	APCS	All Targets	RNA	Endogenous	01	0.546399	18.0312	4.00693	4.11835	1	1	325
COA1	COA1	All Targets	RNA	Endogenous	01	4.00693	48.0831	18.0312	17.1035	1	1	55744
KIF6	KIF6	All Targets	RNA	Endogenous	01	0.801385	30.052	5.34257	5.23251	1	1	221458
ZNF214	ZNF214	All Targets	RNA	Endogenous	01	0.924675	30.052	6.67821	6.53865	1	1	7761
TSPAN5	TSPAN5	All Targets	RNA	Endogenous	01	0.707105	24.0416	4.80831	4.72573	1	1	10098
RORB	RORB	All Targets	RNA	Endogenous	01	0.203742	42.9314	2.40416	2.4791	1	1	6096
KIF18A	KIF18A	All Targets	RNA	Endogenous	01	0.632673	24.0416	4.37119	4.28192	1	1	81930
MEAK7	MEAK7	All Targets	RNA	Endogenous	01	1.33564	24.0416	6.86902	6.70388	1	1	57707
GMFG	GMFG	All Targets	RNA	Endogenous	01	1.00173	81.1403	8.24282	8.47822	1	1	9535
MESP2	MESP2	All Targets	RNA	Endogenous	01	0.546399	24.0416	4.00693	4.18781	1	1	145873
KCNN2	KCNN2	All Targets	RNA	Endogenous	01	0.41451	24.0416	4.00693	3.96916	1	1	3781
SHLD2	SHLD2,SHLD2P3,SHLD2P1	All Targets	RNA	Endogenous	01	2.00346	87.1507	12.0208	10.6762	1	1	54537
SYCP2L	SYCP2L	All Targets	RNA	Endogenous	01	0.707105	18.0312	4.00693	3.7538	1	1	221711
ACP1	ACP1	All Targets	RNA	Endogenous	01	1.5026	60.1039	18.3847	17.5162	1	1	52
TRIB1	TRIB1	All Targets	RNA	Endogenous	01	1.00173	264.457	13.738	14.2325	1	1	10221
PCLO	PCLO	All Targets	RNA	Endogenous	01	0.601039	24.0416	5.00866	4.69627	1	1	27445
FAM83B	FAM83B	All Targets	RNA	Endogenous	01	0.429314	24.0416	4.97412	4.76529	1	1	222584
ZNF444	ZNF444	All Targets	RNA	Endogenous	01	3.0052	48.0831	16.8291	16.3663	1	1	55311
PRODH	PRODH,LOC102724788	All Targets	RNA	Endogenous	01	0.632673	18.0312	4.00693	3.92923	1	1	5625
SPATA16	SPATA16	All Targets	RNA	Endogenous	01	0.29319	28.5494	4.37119	4.2122	1	1	83893
ANGPTL4	ANGPTL4	All Targets	RNA	Endogenous	01	0.707105	242.569	4.42871	4.49229	1	1	51129
ABHD5	ABHD5	All Targets	RNA	Endogenous	01	1.20208	27.9887	7.64959	7.34903	1	1	51099
DIAPH3	DIAPH3	All Targets	RNA	Endogenous	01	0.924675	24.0416	6.01039	5.86932	1	1	81624
TMEM270	TMEM270	All Targets	RNA	Endogenous	01	0.924675	26.4457	5.34257	5.07526	1	1	135886
SYNJ2	SYNJ2	All Targets	RNA	Endogenous	01	0.801385	24.0416	7.317	7.03002	1	1	8871
CNR2	CNR2	All Targets	RNA	Endogenous	01	0.429314	24.0416	4.80831	4.64945	1	1	1269
ARHGAP40	ARHGAP40	All Targets	RNA	Endogenous	01	0.601039	24.0416	4.80831	4.70724	1	1	343578
CCDC175	CCDC175	All Targets	RNA	Endogenous	01	0.572418	18.0312	3.79604	3.53255	1	1	729665
GNB1L	GNB1L	All Targets	RNA	Endogenous	01	0.728532	20.0346	5.15176	4.81608	1	1	54584
WNT3A	WNT3A,WNT3	All Targets	RNA	Endogenous	01	0.801385	36.0623	6.41108	6.40499	1	1	89780
PSMB4	PSMB4	All Targets	RNA	Endogenous	01	1.20208	108.699	12.0208	14.1858	1	1	5692
PLA2G2F	PLA2G2F	All Targets	RNA	Endogenous	01	0.546399	18.0312	3.82479	3.56169	1	1	64600
RINL	RINL	All Targets	RNA	Endogenous	01	1.00173	24.0416	5.34257	5.30035	1	1	126432
VSIG10	VSIG10	All Targets	RNA	Endogenous	01	2.40416	44.0762	12.0208	12.0453	1	1	54621
SLC17A1	SLC17A1	All Targets	RNA	Endogenous	01	0.41451	24.0416	4.00693	3.76955	1	1	6568
KIF21A	KIF21A	All Targets	RNA	Endogenous	01	1.33564	60.1039	11.6672	11.3229	1	1	55605
RCBTB1	RCBTB1	All Targets	RNA	Endogenous	01	1.33564	48.0831	9.91714	9.35127	1	1	55213
RARA	RARA	All Targets	RNA	Endogenous	01	1.71725	48.0831	10.5182	10.1847	1	1	5914
CDKAL1	CDKAL1	All Targets	RNA	Endogenous	01	1.5026	243.054	14.3727	13.8084	1	1	54901
PPFIA3	PPFIA3	All Targets	RNA	Endogenous	01	0.572418	25.5442	4.20727	4.21715	1	1	8541
TMEM11	TMEM11	All Targets	RNA	Endogenous	01	1.71725	42.0727	12.0208	11.1566	1	1	8834
FUT9	FUT9	All Targets	RNA	Endogenous	01	0.601039	18.0312	4.50779	4.30555	1	1	10690
CCN4	CCN4	All Targets	RNA	Endogenous	01	0.353552	63.1091	5.34257	5.53252	1	1	8840
ZFYVE27	ZFYVE27	All Targets	RNA	Endogenous	01	1.33564	36.0623	10.5182	9.75736	1	1	118813
GATAD2B	GATAD2B	All Targets	RNA	Endogenous	01	2.40416	66.1143	13.6333	13.0429	1	1	57459
CLTCL1	CLTCL1	All Targets	RNA	Endogenous	01	0.632673	24.0416	4.94973	4.78728	1	1	8218
TICAM1	TICAM1	All Targets	RNA	Endogenous	01	2.40416	42.7007	10.3035	9.80824	1	1	148022
AGA	AGA	All Targets	RNA	Endogenous	01	0.751299	24.0416	6.01039	5.96853	1	1	175
ODF1	ODF1	All Targets	RNA	Endogenous	01	0.601039	76.1316	4.24263	4.16508	1	1	4956
ITGA8	ITGA8	All Targets	RNA	Endogenous	01	0.546399	26.045	4.12141	4.16468	1	1	8516
SULT2B1	SULT2B1	All Targets	RNA	Endogenous	01	0.500866	24.0416	3.41331	3.22557	1	1	6820
LUZP4	LUZP4	All Targets	RNA	Endogenous	01	0.324886	18.0312	4.00693	3.99895	1	1	51213
NPFFR1	NPFFR1	All Targets	RNA	Endogenous	01	1.0928	29.1933	6.53303	6.39848	1	1	64106
RBM20	RBM20	All Targets	RNA	Endogenous	01	1.00173	36.0623	6.01039	5.6446	1	1	282996
ZNF605	ZNF605	All Targets	RNA	Endogenous	01	1.33564	24.0416	7.72765	7.23978	1	1	100289635
HTRA1	HTRA1	All Targets	RNA	Endogenous	01	0.858627	301.646	12.0208	11.8869	1	1	5654
DNAJC14	DNAJC14	All Targets	RNA	Endogenous	01	3.0052	60.1039	15.4844	14.5553	1	1	85406
GPR20	GPR20	All Targets	RNA	Endogenous	01	0.41451	20.0346	5.00866	4.78363	1	1	2843
CCL2	CCL2	All Targets	RNA	Endogenous	01	0.890428	114.197	8.48526	9.20052	1	1	6347
ZNF556	ZNF556	All Targets	RNA	Endogenous	01	1.00173	30.052	4.45214	4.40628	1	1	80032
AARSD1	AARSD1	All Targets	RNA	Endogenous	01	1.00173	48.0831	9.83518	9.3306	1	1	80755
CYRIA	CYRIA	All Targets	RNA	Endogenous	01	0.961663	36.0623	6.01039	5.57723	1	1	81553
TRIM31	TRIM31	All Targets	RNA	Endogenous	01	0.400693	18.0312	4.00693	3.66204	1	1	11074
CAAP1	CAAP1	All Targets	RNA	Endogenous	01	1.33564	24.0416	8.01385	7.54555	1	1	79886
CYS1	CYS1	All Targets	RNA	Endogenous	01	2.00346	38.4665	11.353	10.6485	1	1	192668
OR8H1	OR8H1	All Targets	RNA	Endogenous	01	0.601039	24.0416	4.00693	4.13744	1	1	219469
TM2D3	TM2D3	All Targets	RNA	Endogenous	01	1.5026	42.0727	10.3035	9.89554	1	1	80213
CYB561D2	CYB561D2	All Targets	RNA	Endogenous	01	1.0928	21.0364	6.41108	6.09242	1	1	11068
P4HA1	P4HA1	All Targets	RNA	Endogenous	01	1.71725	141.738	15.8456	14.7062	1	1	5033
UIMC1	UIMC1	All Targets	RNA	Endogenous	01	1.5026	25.1344	8.58627	8.26111	1	1	51720
ANKEF1	ANKEF1	All Targets	RNA	Endogenous	01	1.0928	36.0623	5.68725	5.40246	1	1	63926
MOB3C	MOB3C	All Targets	RNA	Endogenous	01	1.33564	50.0866	7.32974	7.21727	1	1	148932
KLF7	KLF7	All Targets	RNA	Endogenous	01	1.33564	30.052	7.46117	7.33367	1	1	8609
LIPH	LIPH	All Targets	RNA	Endogenous	01	0.707105	48.0831	4.50779	4.36816	1	1	200879
GRIFIN	GRIFIN	All Targets	RNA	Endogenous	01	0.400693	18.0312	3.0052	3.03068	1	1	402635
DPP8	DPP8	All Targets	RNA	Endogenous	01	1.0928	30.052	8.34776	7.91956	1	1	54878
API5	API5	All Targets	RNA	Endogenous	01	2.40416	45.0779	18.0312	17.1357	1	1	8539
EBF3	EBF3	All Targets	RNA	Endogenous	01	0.632673	24.0416	4.45214	4.30684	1	1	253738
EMID1	EMID1	All Targets	RNA	Endogenous	01	0.751299	36.6215	8.41455	8.1407	1	1	129080
TNRC18	TNRC18	All Targets	RNA	Endogenous	01	2.40416	80.1385	20.0346	18.7896	1	1	84629
TMEM104	TMEM104	All Targets	RNA	Endogenous	01	0.364266	20.0346	4.00693	3.98549	1	1	54868
C1GALT1	C1GALT1	All Targets	RNA	Endogenous	01	0.751299	48.0831	8.41455	7.98587	1	1	56913
CENATAC	CENATAC	All Targets	RNA	Endogenous	01	1.71725	28.0485	8.5025	8.07161	1	1	338657
LIMS2	LIMS2	All Targets	RNA	Endogenous	01	0.801385	29.5056	8.01385	7.85424	1	1	55679
PDE4D	PDE4D	All Targets	RNA	Endogenous	01	1.84935	41.8036	10.0173	9.64022	1	1	5144
CNOT3	CNOT3	All Targets	RNA	Endogenous	01	2.00346	43.0217	14.8492	14.0392	1	1	4849
MS4A2	MS4A2	All Targets	RNA	Endogenous	01	0.429314	15.026	3.43451	3.26671	1	1	2206
TMPRSS9	TMPRSS9	All Targets	RNA	Endogenous	01	0.751299	36.0623	4.08954	4.24025	1	1	360200
RDX	RDX	All Targets	RNA	Endogenous	01	2.40416	45.5255	16.0277	15.6862	1	1	5962
SLFN11	SLFN11	All Targets	RNA	Endogenous	01	0.801385	37.7796	8.01385	8.07265	1	1	91607
DENR	DENR	All Targets	RNA	Endogenous	01	1.71725	36.0623	12.5672	12.0239	1	1	8562
TUBAL3	TUBAL3	All Targets	RNA	Endogenous	01	0.801385	24.0416	5.81651	5.44336	1	1	79861
EDC4	EDC4	All Targets	RNA	Endogenous	01	1.33564	24.0416	8.01385	7.93401	1	1	23644
MTFR1	MTFR1	All Targets	RNA	Endogenous	01	1.00173	24.0416	8.01385	7.72872	1	1	9650
RBM25	RBM25	All Targets	RNA	Endogenous	01	4.00693	52.7065	17.4848	16.7313	1	1	58517
BAHCC1	BAHCC1	All Targets	RNA	Endogenous	01	0.522643	36.0623	5.70478	5.3412	1	1	57597
CENPA	CENPA	All Targets	RNA	Endogenous	01	0.707105	48.0831	6.55679	6.37199	1	1	1058
OR4E2	OR4E2	All Targets	RNA	Endogenous	01	0.924675	24.0416	4.31515	4.283	1	1	26686
FUT3	FUT3	All Targets	RNA	Endogenous	01	0.601039	24.0416	4.73546	4.70591	1	1	2525
CLCNKA	CLCNKA	All Targets	RNA	Endogenous	01	0.632673	30.052	4.13214	4.20779	1	1	1187
CNGB1	CNGB1	All Targets	RNA	Endogenous	01	0.707105	18.0312	4.29314	4.23994	1	1	1258
C4orf17	C4orf17	All Targets	RNA	Endogenous	01	0.462338	24.0416	5.46399	5.29691	1	1	84103
ESPN	ESPN	All Targets	RNA	Endogenous	01	1.71725	94.3449	12.0208	12.4541	1	1	83715
GHR	GHR	All Targets	RNA	Endogenous	01	0.667821	20.0346	4.50779	4.493	1	1	2690
KRT222	KRT222	All Targets	RNA	Endogenous	01	0.601039	36.0623	4.67475	4.53922	1	1	125113
CUL2	CUL2	All Targets	RNA	Endogenous	01	1.71725	28.5494	10.1228	9.50318	1	1	8453
TRIM39	TRIM39	All Targets	RNA	Endogenous	01	1.0928	20.0346	6.86902	6.57483	1	1	56658
CYP46A1	CYP46A1	All Targets	RNA	Endogenous	01	0.500866	96.1663	4.50779	4.45065	1	1	10858
NAP1L5	NAP1L5	All Targets	RNA	Endogenous	01	0.751299	28.0485	5.34257	5.13313	1	1	266812
N4BP2L2	N4BP2L2	All Targets	RNA	Endogenous	01	1.5026	60.1039	18.0312	17.2563	1	1	10443
MYLIP	MYLIP	All Targets	RNA	Endogenous	01	2.00346	84.1455	12.0208	10.7972	1	1	29116
H2BC8	H2BC8	All Targets	RNA	Endogenous	01	2.00346	199.321	24.0416	24.9114	1	1	8339
C1QTNF7	C1QTNF7	All Targets	RNA	Endogenous	01	0.707105	24.0416	4.80831	4.77888	1	1	114905
SIK1	SIK1,SIK1B	All Targets	RNA	Endogenous	01	0.924675	298.115	21.0364	23.6209	1	1	150094
PPP1R13B	PPP1R13B	All Targets	RNA	Endogenous	01	1.5026	28.4128	9.01559	8.49907	1	1	23368
BAZ2B	BAZ2B	All Targets	RNA	Endogenous	01	2.00346	48.0831	11.2194	10.2716	1	1	29994
FITM2	FITM2	All Targets	RNA	Endogenous	01	0.801385	28.0485	5.46399	5.26928	1	1	128486
CALB2	CALB2	All Targets	RNA	Endogenous	01	0.522643	52.2643	4.22352	4.34051	1	1	794
MGST2	MGST2	All Targets	RNA	Endogenous	01	1.5026	84.1455	14.1421	13.4191	1	1	4258
GIPC1	GIPC1	All Targets	RNA	Endogenous	01	2.40416	148.045	15.627	16.2711	1	1	10755
ZNF677	ZNF677	All Targets	RNA	Endogenous	01	0.522643	24.0416	4.00693	3.99426	1	1	342926
GPR179	GPR179	All Targets	RNA	Endogenous	01	0.41451	18.0312	3.0052	2.9934	1	1	440435
DUX4	DUX4	All Targets	RNA	Endogenous	01	62.1074	434.934	171.296	169.338	1	1	100288687
ALMS1	ALMS1	All Targets	RNA	Endogenous	01	2.00346	452.783	12.7197	12.3231	1	1	7840
CRACR2A	CRACR2A	All Targets	RNA	Endogenous	01	0.601039	23.3737	4.05352	4.17438	1	1	84766
KRT74	KRT74	All Targets	RNA	Endogenous	01	0.546399	24.0416	4.00693	3.86119	1	1	121391
PIH1D1	PIH1D1	All Targets	RNA	Endogenous	01	1.00173	36.5739	11.019	10.2258	1	1	55011
HLA-DPB1	HLA-DPB1	All Targets	RNA	Endogenous	01	2.67128	352.974	27.0468	27.5243	1	1	3115
CNTD1	CNTD1	All Targets	RNA	Endogenous	01	0.572418	30.052	3.64266	3.47573	1	1	124817
CNTNAP4	CNTNAP4	All Targets	RNA	Endogenous	01	0.572418	33.6582	3.53552	3.42258	1	1	85445
NCBP2L	NCBP2L	All Targets	RNA	Endogenous	01	0.601039	24.0416	4.40762	4.39187	1	1	392517
DYNC2H1	DYNC2H1	All Targets	RNA	Endogenous	01	1.0928	60.1039	7.46117	7.37191	1	1	79659
MRPL20	MRPL20	All Targets	RNA	Endogenous	01	3.0052	75.3712	19.7484	18.4685	1	1	55052
POLR3K	POLR3K	All Targets	RNA	Endogenous	01	1.71725	39.3681	8.81524	8.36132	1	1	51728
FBRS	FBRS	All Targets	RNA	Endogenous	01	16.0277	460.797	101.576	95.8882	1	1	64319
DSN1	DSN1	All Targets	RNA	Endogenous	01	1.0928	24.0416	6.01039	5.84444	1	1	79980
CREB3L3	CREB3L3	All Targets	RNA	Endogenous	01	0.387767	18.0312	3.0052	2.9552	1	1	84699
AKAP14	AKAP14	All Targets	RNA	Endogenous	01	0.546399	48.0831	4.97412	5.17475	1	1	158798
MMP25	MMP25	All Targets	RNA	Endogenous	01	0.601039	24.0416	4.55961	4.4749	1	1	64386
OR10J4	OR10J4	All Targets	RNA	Endogenous	01	0.546399	15.4553	4.00693	3.72428	1	1	391121
MIS18BP1	MIS18BP1	All Targets	RNA	Endogenous	01	1.0928	36.0623	7.01212	6.5826	1	1	55320
RPL5	RPL5	All Targets	RNA	Endogenous	01	38.5667	1013.18	217.467	220.894	1	1	6125
FYN	FYN	All Targets	RNA	Endogenous	01	1.00173	90.1559	12.8794	12.2956	1	1	2534
AKAP9	AKAP9	All Targets	RNA	Endogenous	01	0.924675	36.0623	8.68168	8.3798	1	1	10142
TEX35	TEX35	All Targets	RNA	Endogenous	01	0.601039	24.0416	4.00693	3.96225	1	1	84066
PUF60	PUF60	All Targets	RNA	Endogenous	01	5.15176	103.035	33.8363	32.3622	1	1	22827
KIF17	KIF17	All Targets	RNA	Endogenous	01	0.572418	24.0416	4.50779	4.28093	1	1	57576
PRPSAP1	PRPSAP1	All Targets	RNA	Endogenous	01	1.71725	204.353	10.6851	10.3287	1	1	5635
PGAM4	PGAM4,PGAM1	All Targets	RNA	Endogenous	01	4.00693	85.7754	23.1169	22.2359	1	1	441531
SLC45A4	SLC45A4	All Targets	RNA	Endogenous	01	1.20208	49.3267	10.6066	10.1457	1	1	57210
DDB2	DDB2	All Targets	RNA	Endogenous	01	1.00173	24.0416	6.01039	6.24663	1	1	1643
GSPT2	GSPT2	All Targets	RNA	Endogenous	01	0.546399	24.0416	5.00866	4.72041	1	1	23708
MDK	MDK	All Targets	RNA	Endogenous	01	4.00693	828.532	65.2557	69.5593	1	1	4192
GRID2	GRID2	All Targets	RNA	Endogenous	01	0.522643	25.1864	4.00693	3.90031	1	1	2895
ABLIM3	ABLIM3	All Targets	RNA	Endogenous	01	0.632673	36.0623	5.09355	4.93647	1	1	22885
PNPLA6	PNPLA6	All Targets	RNA	Endogenous	01	1.71725	36.585	10.5182	10.1007	1	1	10908
PIFO	PIFO	All Targets	RNA	Endogenous	01	0.601039	141.244	7.34603	10.0112	1	1	128344
VTI1B	VTI1B	All Targets	RNA	Endogenous	01	1.20208	586.488	13.738	13.0376	1	1	10490
HACD2	HACD2	All Targets	RNA	Endogenous	01	1.33564	37.0114	8.01385	7.57309	1	1	201562
GPR176	GPR176	All Targets	RNA	Endogenous	01	0.546399	19.2333	5.34257	5.07904	1	1	11245
CDH10	CDH10	All Targets	RNA	Endogenous	01	0.801385	24.0416	4.00693	4.15006	1	1	1008
GPR25	GPR25	All Targets	RNA	Endogenous	01	0.707105	36.0623	4.80831	4.71745	1	1	2848
CFAP61	CFAP61	All Targets	RNA	Endogenous	01	0.751299	60.1039	5.54805	5.58427	1	1	26074
IZUMO1	IZUMO1	All Targets	RNA	Endogenous	01	0.751299	20.0346	4.70378	4.57433	1	1	284359
WDR70	WDR70	All Targets	RNA	Endogenous	01	1.20208	24.0416	6.01039	5.55252	1	1	55100
DDX11	DDX11	All Targets	RNA	Endogenous	01	1.0928	31.6445	11.019	10.4028	1	1	1663
RNASEH2C	RNASEH2C	All Targets	RNA	Endogenous	01	2.40416	38.7336	12.8222	12.8469	1	1	84153
POLR2J2	POLR2J2	All Targets	RNA	Endogenous	01	2.40416	54.4942	17.4495	16.3888	1	1	246721
MRAP	MRAP	All Targets	RNA	Endogenous	01	0.546399	24.0416	4.00693	3.84066	1	1	56246
PXDNL	PXDNL	All Targets	RNA	Endogenous	01	0.546399	24.0416	4.00693	3.61259	1	1	137902
PRDX2	PRDX2	All Targets	RNA	Endogenous	01	6.01039	220.997	37.7796	39.6994	1	1	7001
DNASE1L3	DNASE1L3	All Targets	RNA	Endogenous	01	0.29319	36.0623	4.45214	4.29541	1	1	1776
ZDHHC23	ZDHHC23	All Targets	RNA	Endogenous	01	0.801385	18.0312	5.15176	4.87416	1	1	254887
GALNTL6	GALNTL6	All Targets	RNA	Endogenous	01	0.546399	20.0346	3.82479	3.61892	1	1	442117
UQCRC1	UQCRC1	All Targets	RNA	Endogenous	01	3.0052	84.1455	23.1829	21.7084	1	1	7384
HEPACAM	HEPACAM	All Targets	RNA	Endogenous	01	0.316336	15.026	3.08225	3.11774	1	1	220296
SERTAD4	SERTAD4	All Targets	RNA	Endogenous	01	0.522643	16.0277	4.00693	3.71967	1	1	56256
MTMR11	MTMR11	All Targets	RNA	Endogenous	01	0.924675	24.0416	5.34257	5.23791	1	1	10903
FOXJ2	FOXJ2	All Targets	RNA	Endogenous	01	0.572418	28.0485	6.01039	5.47168	1	1	55810
CSDE1	CSDE1	All Targets	RNA	Endogenous	01	6.01039	137.82	48.0831	46.0188	1	1	7812
CXCR5	CXCR5	All Targets	RNA	Endogenous	01	0.546399	35.633	4.20727	4.29655	1	1	643
SPAG5	SPAG5	All Targets	RNA	Endogenous	01	0.29319	18.0312	3.27839	3.20118	1	1	10615
ADAMTS19	ADAMTS19	All Targets	RNA	Endogenous	01	0.522643	183.317	3.53552	3.47423	1	1	171019
SAMD4A	SAMD4A	All Targets	RNA	Endogenous	01	0.858627	103.146	6.17283	6.12776	1	1	23034
ADAMTS4	ADAMTS4	All Targets	RNA	Endogenous	01	0.801385	182.029	7.21247	7.68536	1	1	9507
SLC44A1	SLC44A1	All Targets	RNA	Endogenous	01	0.751299	32.0554	6.01039	5.71518	1	1	23446
HAS1	HAS1	All Targets	RNA	Endogenous	01	0.546399	51.492	4.50779	4.43095	1	1	3036
MAP1LC3C	MAP1LC3C	All Targets	RNA	Endogenous	01	0.546399	24.0416	4.50779	4.33811	1	1	440738
RBL1	RBL1	All Targets	RNA	Endogenous	01	0.751299	36.0623	5.22643	4.99729	1	1	5933
ABI1	ABI1	All Targets	RNA	Endogenous	01	2.40416	47.7397	16.392	15.6592	1	1	10006
MTA1	MTA1	All Targets	RNA	Endogenous	01	4.00693	102.177	33.1774	31.8933	1	1	9112
DACH2	DACH2	All Targets	RNA	Endogenous	01	0.522643	24.0416	4.00693	4.0201	1	1	117154
ST20	ST20	All Targets	RNA	Endogenous	01	1.71725	30.052	9.01559	8.74671	1	1	400410
DUSP10	DUSP10	All Targets	RNA	Endogenous	01	1.0928	42.6738	7.51299	7.36722	1	1	11221
MANF	MANF	All Targets	RNA	Endogenous	01	1.71725	128.222	14.5901	14.0974	1	1	7873
CACNA1G	CACNA1G	All Targets	RNA	Endogenous	01	0.667821	36.0623	4.00693	4.14428	1	1	8913
ARG2	ARG2	All Targets	RNA	Endogenous	01	0.707105	36.0623	5.04097	4.91209	1	1	384
CDRT4	CDRT4	All Targets	RNA	Endogenous	01	0.751299	26.4457	6.01039	5.92817	1	1	284040
TRMT6	TRMT6	All Targets	RNA	Endogenous	01	1.0928	24.0416	6.01039	5.77193	1	1	51605
SMIM23	SMIM23	All Targets	RNA	Endogenous	01	1.0928	30.052	7.51299	7.22975	1	1	644994
DNAJB7	DNAJB7	All Targets	RNA	Endogenous	01	0.445214	18.0312	4.00693	3.88622	1	1	150353
TFF2	TFF2	All Targets	RNA	Endogenous	01	0.667821	24.0416	4.00693	4.04048	1	1	7032
XRCC6	XRCC6	All Targets	RNA	Endogenous	01	4.00693	102.177	38.4665	36.3594	1	1	2547
AHCYL1	AHCYL1	All Targets	RNA	Endogenous	01	2.00346	108.187	24.0416	23.4178	1	1	10768
POU5F2	POU5F2	All Targets	RNA	Endogenous	01	0.559106	132.229	4.1451	4.16131	1	1	134187
TESK2	TESK2	All Targets	RNA	Endogenous	01	0.667821	17.6305	4.00693	3.81851	1	1	10420
XPNPEP2	XPNPEP2	All Targets	RNA	Endogenous	01	0.601039	24.0416	4.00693	4.07806	1	1	7512
NIPBL	NIPBL	All Targets	RNA	Endogenous	01	2.00346	48.0831	14.0242	13.3537	1	1	25836
MYMX	MYMX	All Targets	RNA	Endogenous	01	0.601039	24.0416	4.00693	4.09911	1	1	101929726
TTC39B	TTC39B	All Targets	RNA	Endogenous	01	1.33564	36.0623	9.01559	8.57538	1	1	158219
CKS2	CKS2	All Targets	RNA	Endogenous	01	1.33564	85.1472	10.6066	10.2464	1	1	1164
UNC93B1	UNC93B1	All Targets	RNA	Endogenous	01	1.33564	48.8344	12.0208	11.3535	1	1	81622
MITF	MITF	All Targets	RNA	Endogenous	01	0.632673	30.052	4.89736	4.87458	1	1	4286
FBLN2	FBLN2	All Targets	RNA	Endogenous	01	0.924675	87.1507	6.01039	5.9777	1	1	2199
TNFRSF4	TNFRSF4	All Targets	RNA	Endogenous	01	0.500866	60.1039	6.01039	5.94221	1	1	7293
PRIMA1	PRIMA1	All Targets	RNA	Endogenous	01	1.00173	36.0623	8.78442	8.3714	1	1	145270
CPLX4	CPLX4	All Targets	RNA	Endogenous	01	0.316336	24.0416	4.00693	4.08196	1	1	339302
PLCL2	PLCL2	All Targets	RNA	Endogenous	01	0.522643	46.0797	7.14749	6.71925	1	1	23228
ZBTB20	ZBTB20	All Targets	RNA	Endogenous	01	1.04529	54.0935	8.48526	8.21657	1	1	26137
GCH1	GCH1	All Targets	RNA	Endogenous	01	0.707105	24.7592	5.46399	5.26712	1	1	2643
DNAH3	DNAH3	All Targets	RNA	Endogenous	01	0.572418	60.1039	5.81651	5.87282	1	1	55567
PPL	PPL	All Targets	RNA	Endogenous	01	1.5026	88.6533	12.0208	11.7048	1	1	5493
BAMBI	BAMBI	All Targets	RNA	Endogenous	01	0.601039	78.1351	6.01039	6.24025	1	1	25805
LCP1	LCP1	All Targets	RNA	Endogenous	01	0.250433	179.024	10.1228	11.3481	1	1	3936
HEXIM1	HEXIM1	All Targets	RNA	Endogenous	01	1.60277	31.254	9.70909	9.35035	1	1	10614
ALKBH7	ALKBH7	All Targets	RNA	Endogenous	01	2.00346	48.0831	14.5515	14.0076	1	1	84266
HECTD1	HECTD1	All Targets	RNA	Endogenous	01	2.40416	48.0831	14.3105	13.9086	1	1	25831
EGR4	EGR4	All Targets	RNA	Endogenous	01	0.522643	36.0623	4.00693	4.1594	1	1	1961
PRAG1	PRAG1	All Targets	RNA	Endogenous	01	1.00173	32.0554	8.19599	8.05106	1	1	157285
ARFGAP1	ARFGAP1	All Targets	RNA	Endogenous	01	2.00346	42.0727	13.1136	12.6393	1	1	55738
ABCB9	ABCB9	All Targets	RNA	Endogenous	01	0.801385	27.1899	7.59207	7.2811	1	1	23457
MST1R	MST1R	All Targets	RNA	Endogenous	01	0.445214	48.7902	3.36174	3.23994	1	1	4486
KMT5A	KMT5A	All Targets	RNA	Endogenous	01	1.20208	48.0831	9.70909	9.30355	1	1	387893
FOXA3	FOXA3	All Targets	RNA	Endogenous	01	0.572418	24.0416	4.97412	4.81702	1	1	3171
DHX35	DHX35	All Targets	RNA	Endogenous	01	1.20208	26.4457	6.86902	6.77688	1	1	60625
RFXAP	RFXAP	All Targets	RNA	Endogenous	01	0.751299	24.0416	5.15176	5.01514	1	1	5994
EIF2B5	EIF2B5	All Targets	RNA	Endogenous	01	1.5026	102.177	10.1228	9.67556	1	1	8893
SCPEP1	SCPEP1	All Targets	RNA	Endogenous	01	2.00346	78.1351	9.51645	9.26611	1	1	59342
TMPRSS11B	TMPRSS11B	All Targets	RNA	Endogenous	01	0.500866	18.0312	3.27839	3.17641	1	1	132724
SPX	SPX	All Targets	RNA	Endogenous	01	0.572418	15.2992	4.50779	4.35077	1	1	80763
ASL	ASL	All Targets	RNA	Endogenous	01	1.5026	41.1671	10.3709	10.0389	1	1	435
SEC24B	SEC24B	All Targets	RNA	Endogenous	01	2.40416	36.0623	10.4697	9.82317	1	1	10427
GHDC	GHDC	All Targets	RNA	Endogenous	01	0.667821	36.0623	4.00693	3.92562	1	1	84514
MAFG	MAFG	All Targets	RNA	Endogenous	01	1.33564	30.052	8.22475	8.00325	1	1	4097
ZNF79	ZNF79	All Targets	RNA	Endogenous	01	1.33564	36.0623	6.79435	6.65831	1	1	7633
PPIAL4A	PPIAL4A,PPIAL4H,PPIAL4C,PPIAL4G	All Targets	RNA	Endogenous	01	6.01039	124.215	34.3451	34.4645	1	1	653505
ZNF311	ZNF311	All Targets	RNA	Endogenous	01	0.890428	30.052	4.80831	4.68741	1	1	282890
PRKCQ	PRKCQ	All Targets	RNA	Endogenous	01	0.751299	30.052	6.51975	6.31053	1	1	5588
CDV3	CDV3	All Targets	RNA	Endogenous	01	1.5026	81.7413	18.699	18.0912	1	1	55573
TEX50	TEX50	All Targets	RNA	Endogenous	01	0.601039	36.0623	3.43451	3.38469	1	1	730159
KLK10	KLK10	All Targets	RNA	Endogenous	01	0.522643	77.2765	6.01039	6.75305	1	1	5655
ASDURF	ASNSD1,ASDURF	All Targets	RNA	Endogenous	01	1.5026	36.0623	9.01559	8.3375	1	1	110599588
RPL7	RPL7	All Targets	RNA	Endogenous	01	96.1663	1061.84	337.764	346.413	1	1	6129
PHF3	PHF3	All Targets	RNA	Endogenous	01	3.0052	42.0727	18.699	17.8049	1	1	23469
CAMK2A	CAMK2A	All Targets	RNA	Endogenous	01	0.462338	18.0312	4.00693	4.15086	1	1	815
ATP13A3	ATP13A3	All Targets	RNA	Endogenous	01	1.71725	99.934	12.6886	12.5786	1	1	79572
LYZL4	LYZL4	All Targets	RNA	Endogenous	01	0.546399	18.0312	4.00693	4.05116	1	1	131375
MMADHC	MMADHC	All Targets	RNA	Endogenous	01	3.0052	49.0849	16.8291	15.8789	1	1	27249
MAP3K14	MAP3K14	All Targets	RNA	Endogenous	01	2.00346	36.0623	10.3035	10.0863	1	1	9020
CD22	CD22	All Targets	RNA	Endogenous	01	1.92333	107.758	13.3564	13.4841	1	1	933
ANKS3	ANKS3	All Targets	RNA	Endogenous	01	0.751299	24.0416	7.21247	6.85395	1	1	124401
TTBK2	TTBK2	All Targets	RNA	Endogenous	01	1.20208	39.0675	6.86902	6.63413	1	1	146057
GRIN2C	GRIN2C	All Targets	RNA	Endogenous	01	0.667821	43.7119	7.21247	7.08291	1	1	2905
CARMIL1	CARMIL1	All Targets	RNA	Endogenous	01	1.33564	36.0623	7.34603	7.04367	1	1	55604
TIGD2	TIGD2	All Targets	RNA	Endogenous	01	0.572418	30.052	4.50779	4.53907	1	1	166815
CFAP206	CFAP206	All Targets	RNA	Endogenous	01	0.522643	42.5954	6.59964	7.29384	1	1	154313
SCARF1	SCARF1	All Targets	RNA	Endogenous	01	0.480831	48.0831	4.80831	4.92538	1	1	8578
TNFSF14	TNFSF14	All Targets	RNA	Endogenous	01	0.801385	60.1039	6.41108	6.47095	1	1	8740
FCN3	FCN3	All Targets	RNA	Endogenous	01	0.522643	24.0416	4.80831	4.57729	1	1	8547
MGAT5	MGAT5	All Targets	RNA	Endogenous	01	1.33564	41.2141	11.5093	10.6509	1	1	4249
MASP1	MASP1	All Targets	RNA	Endogenous	01	0.667821	74.3103	4.32748	4.44915	1	1	5648
COPZ2	COPZ2	All Targets	RNA	Endogenous	01	0.546399	39.0675	4.80831	4.65797	1	1	51226
ATP5MF	ATP5MF	All Targets	RNA	Endogenous	01	4.00693	197.341	42.0727	42.22	1	1	9551
SMAP2	SMAP2	All Targets	RNA	Endogenous	01	0.924675	79.8101	7.85974	8.08062	1	1	64744
SLC25A16	SLC25A16	All Targets	RNA	Endogenous	01	0.924675	144.249	6.32673	6.10941	1	1	8034
CDC42SE1	CDC42SE1	All Targets	RNA	Endogenous	01	2.00346	48.0831	14.2064	13.9489	1	1	56882
BRWD3	BRWD3	All Targets	RNA	Endogenous	01	1.0928	30.052	9.3495	8.73973	1	1	254065
PSMA1	PSMA1	All Targets	RNA	Endogenous	01	3.0052	72.1247	21.3703	20.3788	1	1	5682
IGHG4	IGHG4	All Targets	RNA	Endogenous	01	2.00346	55874.6	19.7484	43.882	1	1	3503
ATG4B	ATG4B	All Targets	RNA	Endogenous	01	2.00346	67.6169	17.4032	17.3162	1	1	23192
METTL23	METTL23	All Targets	RNA	Endogenous	01	1.33564	24.0416	8.87248	8.30003	1	1	124512
PRAMEF6	PRAMEF15,PRAMEF27,PRAMEF26,PRAMEF25,PRAMEF11,PRAMEF4,PRAMEF5,PRAMEF6,LOC112268320,PRAMEF9	All Targets	RNA	Endogenous	01	1.71725	72.1247	15.2992	14.5283	1	1	440561
ADH1A	ADH1A	All Targets	RNA	Endogenous	01	0.546399	24.0416	4.00693	3.73738	1	1	124
MFSD14C	MFSD14C	All Targets	RNA	Endogenous	01	1.04529	36.0623	7.75534	7.48656	1	1	84278
PDLIM5	PDLIM5	All Targets	RNA	Endogenous	01	1.71725	118.705	15.2992	15.1578	1	1	10611
GGN	GGN	All Targets	RNA	Endogenous	01	0.462338	24.0416	4.00693	3.90699	1	1	199720
CNKSR1	CNKSR1	All Targets	RNA	Endogenous	01	1.00173	30.052	7.01212	6.60147	1	1	10256
SLC1A3	SLC1A3	All Targets	RNA	Endogenous	01	1.33564	33.3303	9.61663	9.21124	1	1	6507
HAND1	HAND1	All Targets	RNA	Endogenous	01	0.29319	36.0623	6.01039	5.68219	1	1	9421
PSG9	PSG9	All Targets	RNA	Endogenous	01	0.279553	18.0312	3.36582	3.24626	1	1	5678
LRRIQ4	LRRIQ4	All Targets	RNA	Endogenous	01	0.429314	24.0416	4.50779	4.3688	1	1	344657
PDLIM7	PDLIM7	All Targets	RNA	Endogenous	01	0.924675	241.918	18.8898	17.8768	1	1	9260
CYSLTR1	CYSLTR1	All Targets	RNA	Endogenous	01	0.41451	80.8671	4.00693	4.19643	1	1	10800
MRM2	MRM2	All Targets	RNA	Endogenous	01	0.924675	226.678	6.67821	6.31005	1	1	29960
PITPNB	PITPNB	All Targets	RNA	Endogenous	01	1.71725	48.0831	10.3035	9.76446	1	1	23760
REPS2	REPS2	All Targets	RNA	Endogenous	01	1.71725	40.0693	6.86902	6.89016	1	1	9185
OR11H7	OR11H7	All Targets	RNA	Endogenous	01	0.400693	18.0312	4.50779	4.30307	1	1	390441
NAT8L	NAT8L	All Targets	RNA	Endogenous	01	3.0052	93.0029	26.2272	24.8872	1	1	339983
ATF5	ATF5	All Targets	RNA	Endogenous	01	1.33564	118.204	10.6851	10.8787	1	1	22809
MEGF10	MEGF10	All Targets	RNA	Endogenous	01	0.601039	30.052	4.67475	4.49308	1	1	84466
PRKG2	PRKG2	All Targets	RNA	Endogenous	01	0.546399	25.5442	4.00693	3.95739	1	1	5593
CPSF7	CPSF7	All Targets	RNA	Endogenous	01	4.00693	72.1247	19.2333	18.352	1	1	79869
TMEM89	TMEM89	All Targets	RNA	Endogenous	01	0.500866	24.0416	3.53552	3.36632	1	1	440955
ZMYND15	ZMYND15	All Targets	RNA	Endogenous	01	0.751299	24.0416	4.5679	4.45264	1	1	84225
DGKB	DGKB	All Targets	RNA	Endogenous	01	0.522643	24.0416	4.00693	4.08397	1	1	1607
CACNG4	CACNG4	All Targets	RNA	Endogenous	01	1.33564	29.1933	6.21413	6.27729	1	1	27092
LIPC	LIPC	All Targets	RNA	Endogenous	01	0.601039	21.0364	3.72072	3.57326	1	1	3990
CEP135	CEP135	All Targets	RNA	Endogenous	01	1.71725	24.0416	6.55679	6.39806	1	1	9662
WNT10A	WNT10A	All Targets	RNA	Endogenous	01	1.33564	64.9122	10.0819	9.9937	1	1	80326
PDIK1L	PDIK1L	All Targets	RNA	Endogenous	01	1.00173	474.821	6.01039	6.05958	1	1	149420
TMEM130	TMEM130	All Targets	RNA	Endogenous	01	0.546399	52.0901	4.94973	4.70443	1	1	222865
SMIM10	SMIM10	All Targets	RNA	Endogenous	01	1.04529	24.0416	6.01039	5.84888	1	1	644538
CLNK	CLNK	All Targets	RNA	Endogenous	01	0.400693	18.0312	4.80831	4.55349	1	1	116449
POLR2M	POLR2M	All Targets	RNA	Endogenous	01	0.924675	30.052	7.83964	7.54117	1	1	81488
PIP5K1B	PIP5K1B	All Targets	RNA	Endogenous	01	0.324886	36.0623	4.50779	4.32551	1	1	8395
FAM133A	FAM133A	All Targets	RNA	Endogenous	01	0.707105	20.0346	4.50779	4.31709	1	1	286499
POMT2	POMT2	All Targets	RNA	Endogenous	01	0.924675	20.0346	6.55679	6.40942	1	1	29954
COLGALT1	COLGALT1	All Targets	RNA	Endogenous	01	1.5026	54.0935	14.2747	13.8971	1	1	79709
BBS4	BBS4	All Targets	RNA	Endogenous	01	1.33564	32.0554	7.51299	7.20345	1	1	585
TSC22D1	TSC22D1	All Targets	RNA	Endogenous	01	4.00693	294.223	59.7161	57.6297	1	1	8848
C5orf34	C5orf34	All Targets	RNA	Endogenous	01	0.707105	24.0416	5.00866	4.71311	1	1	375444
PCSK5	PCSK5	All Targets	RNA	Endogenous	01	0.801385	30.052	4.57935	4.52677	1	1	5125
NELFCD	NELFCD	All Targets	RNA	Endogenous	01	1.5026	48.8845	16.4495	15.7025	1	1	51497
BRCA2	BRCA2	All Targets	RNA	Endogenous	01	0.707105	24.0416	6.01039	5.38779	1	1	675
MAML3	MAML3	All Targets	RNA	Endogenous	01	1.33564	48.0831	9.49009	9.05421	1	1	55534
COA6	COA6	All Targets	RNA	Endogenous	01	0.924675	30.052	8.01385	7.50114	1	1	388753
OR10G9	OR10G9	All Targets	RNA	Endogenous	01	0.601039	19.2333	4.50779	4.43451	1	1	219870
ISYNA1	ISYNA1	All Targets	RNA	Endogenous	01	2.00346	60.1039	15.7195	14.5835	1	1	51477
RNF157	RNF157	All Targets	RNA	Endogenous	01	0.601039	36.0623	4.29314	4.26147	1	1	114804
HCK	HCK	All Targets	RNA	Endogenous	01	1.33564	60.1039	8.01385	8.17359	1	1	3055
NCBP2AS2	NCBP2AS2	All Targets	RNA	Endogenous	01	1.5026	31.254	9.3495	9.02423	1	1	152217
PCBP2	PCBP2	All Targets	RNA	Endogenous	01	6.2966	321.699	96.7827	87.3564	1	1	5094
ZFAND1	ZFAND1	All Targets	RNA	Endogenous	01	1.33564	48.0831	8.17413	7.92063	1	1	79752
COL5A3	COL5A3	All Targets	RNA	Endogenous	01	0.572418	44.0762	5.74907	5.62001	1	1	50509
MCF2	MCF2	All Targets	RNA	Endogenous	01	0.522643	36.0623	4.69104	4.50238	1	1	4168
MPC1	MPC1	All Targets	RNA	Endogenous	01	1.20208	24.0416	8.36228	8.05909	1	1	51660
OR5B2	OR5B2	All Targets	RNA	Endogenous	01	0.353552	24.0416	3.86382	3.7301	1	1	390190
PPM1B	PPM1B	All Targets	RNA	Endogenous	01	2.40416	60.1039	13.2229	13.0336	1	1	5495
ZBTB49	ZBTB49	All Targets	RNA	Endogenous	01	0.801385	18.0312	5.22643	5.06753	1	1	166793
C2orf15	C2orf15	All Targets	RNA	Endogenous	01	0.751299	24.0416	5.46399	5.25028	1	1	150590
IRF7	IRF7	All Targets	RNA	Endogenous	01	1.33564	100.173	9.01559	9.27649	1	1	3665
IMPG1	IMPG1	All Targets	RNA	Endogenous	01	0.522643	61.8212	3.60623	3.49359	1	1	3617
MARCKSL1	MARCKSL1	All Targets	RNA	Endogenous	01	4.00693	365.632	45.3511	48.0335	1	1	65108
FBN3	FBN3	All Targets	RNA	Endogenous	01	0.546399	55.1863	8.01385	8.50225	1	1	84467
ALKBH5	ALKBH5	All Targets	RNA	Endogenous	01	2.40416	69.1195	19.5338	19.0929	1	1	54890
ARAF	ARAF	All Targets	RNA	Endogenous	01	1.5026	40.0693	12.0208	11.9631	1	1	369
CYB561	CYB561	All Targets	RNA	Endogenous	01	2.40416	62.2895	15.026	15.1555	1	1	1534
TREM1	TREM1	All Targets	RNA	Endogenous	01	0.601039	38.2153	4.00693	3.89591	1	1	54210
CLN5	CLN5	All Targets	RNA	Endogenous	01	1.20208	48.0831	8.01385	7.99457	1	1	1203
CCDC18	CCDC18	All Targets	RNA	Endogenous	01	0.375649	18.0312	4.50779	4.30591	1	1	343099
FBXO9	FBXO9	All Targets	RNA	Endogenous	01	1.00173	36.0623	9.61663	8.86637	1	1	26268
DUSP29	DUSP29	All Targets	RNA	Endogenous	01	0.353552	24.0416	2.67128	2.69138	1	1	338599
CPA2	CPA2	All Targets	RNA	Endogenous	01	0.387767	18.0312	3.0052	2.91235	1	1	1358
ZDHHC22	ZDHHC22	All Targets	RNA	Endogenous	01	0.572418	36.0623	5.65684	5.35942	1	1	283576
ASCL5	ASCL5	All Targets	RNA	Endogenous	01	0.632673	24.0416	4.80831	4.72611	1	1	647219
SLAMF1	SLAMF1	All Targets	RNA	Endogenous	01	1.33564	42.0727	6.86902	6.77423	1	1	6504
TAX1BP3	TAX1BP3,P2RX5-TAX1BP3	All Targets	RNA	Endogenous	01	2.40416	54.0935	16.0277	15.8538	1	1	30851
MAGEA2	MAGEA2B,MAGEA2	All Targets	RNA	Endogenous	01	0.751299	60.1039	5.00866	4.98574	1	1	4101
ZNF688	ZNF688	All Targets	RNA	Endogenous	01	1.33564	24.0416	7.18768	6.85132	1	1	146542
DDX47	DDX47	All Targets	RNA	Endogenous	01	2.40416	58.0003	15.5563	15.4772	1	1	51202
GATA5	GATA5	All Targets	RNA	Endogenous	01	0.400693	24.0416	4.00693	3.98811	1	1	140628
KRTAP2-2	KRTAP2-2	All Targets	RNA	Endogenous	01	0.522643	24.0416	4.00693	3.91613	1	1	728279
CHCHD3	CHCHD3	All Targets	RNA	Endogenous	01	2.40416	68.5185	16.392	15.8496	1	1	54927
ANO5	ANO5	All Targets	RNA	Endogenous	01	0.445214	24.0416	3.0052	3.02334	1	1	203859
PCDH17	PCDH17	All Targets	RNA	Endogenous	01	0.707105	26.4457	6.01039	5.62601	1	1	27253
GLO1	GLO1	All Targets	RNA	Endogenous	01	2.40416	238.913	20.0346	19.9535	1	1	2739
OR1B1	OR1B1	All Targets	RNA	Endogenous	01	0.667821	21.6374	4.67475	4.5641	1	1	347169
ATR	ATR	All Targets	RNA	Endogenous	01	1.71725	48.0831	9.01559	8.90655	1	1	545
DDX56	DDX56	All Targets	RNA	Endogenous	01	1.33564	28.0485	9.4449	8.94275	1	1	54606
TNK1	TNK1	All Targets	RNA	Endogenous	01	0.838659	65.7136	5.40935	5.25963	1	1	8711
SQSTM1	SQSTM1	All Targets	RNA	Endogenous	01	6.01039	261.388	36.9419	38.4661	1	1	8878
CATSPER4	CATSPER4	All Targets	RNA	Endogenous	01	0.324886	24.0416	4.00693	3.79417	1	1	378807
CEBPB	CEBPB	All Targets	RNA	Endogenous	01	2.40416	190.897	23.0926	21.5455	1	1	1051
PXYLP1	PXYLP1	All Targets	RNA	Endogenous	01	1.26535	24.0416	6.01039	6.00422	1	1	92370
LDLR	LDLR	All Targets	RNA	Endogenous	01	0.707105	75.5592	8.01385	8.05567	1	1	3949
JKAMP	JKAMP	All Targets	RNA	Endogenous	01	1.33564	48.0831	9.01559	8.68787	1	1	51528
STMND1	STMND1	All Targets	RNA	Endogenous	01	0.601039	24.0416	5.00866	5.03706	1	1	401236
EFCAB3	LOC102724660,EFCAB3	All Targets	RNA	Endogenous	01	0.707105	18.0312	4.80831	4.63981	1	1	146779
ERP27	ERP27	All Targets	RNA	Endogenous	01	1.33564	424.97	12.0208	15.7062	1	1	121506
DMGDH	DMGDH	All Targets	RNA	Endogenous	01	0.546399	14.4249	4.00693	3.74854	1	1	29958
NPHP4	NPHP4	All Targets	RNA	Endogenous	01	1.0928	72.1247	7.82749	7.5171	1	1	261734
PNMA6F	PNMA6F	All Targets	RNA	Endogenous	01	0.632673	24.0416	3.84665	3.71254	1	1	105373377
EDEM2	EDEM2,MMP24-AS1-EDEM2	All Targets	RNA	Endogenous	01	1.71725	39.6241	11.6869	10.7258	1	1	55741
TNNI1	TNNI1	All Targets	RNA	Endogenous	01	0.707105	20.0346	4.70378	4.60592	1	1	7135
TUBGCP2	TUBGCP2	All Targets	RNA	Endogenous	01	2.00346	105.611	12.0208	12.0755	1	1	10844
BRINP1	BRINP1	All Targets	RNA	Endogenous	01	0.751299	24.0416	5.6097	5.486	1	1	1620
SNX14	SNX14	All Targets	RNA	Endogenous	01	2.40416	69.4534	13.5718	13.0824	1	1	57231
MANBA	MANBA	All Targets	RNA	Endogenous	01	0.801385	36.0623	6.94534	6.73746	1	1	4126
TAF5	TAF5	All Targets	RNA	Endogenous	01	0.601039	24.0416	3.6585	3.48942	1	1	6877
ZNF124	ZNF124	All Targets	RNA	Endogenous	01	1.33564	48.0831	13.1136	12.5933	1	1	7678
HADHA	HADHA	All Targets	RNA	Endogenous	01	1.5026	45.679	16.7246	15.6269	1	1	3030
ITGA7	ITGA7	All Targets	RNA	Endogenous	01	0.751299	30.052	6.316	6.13466	1	1	3679
SLC25A43	SLC25A43	All Targets	RNA	Endogenous	01	0.601039	36.0623	6.01039	5.93162	1	1	203427
LHB	LHB	All Targets	RNA	Endogenous	01	0.480831	52.0901	3.72072	3.57848	1	1	3972
FBN1	FBN1	All Targets	RNA	Endogenous	01	0.667821	78.1351	6.01039	6.69753	1	1	2200
TMCC1	TMCC1	All Targets	RNA	Endogenous	01	1.33564	36.0623	9.61663	9.04719	1	1	23023
DEFA6	DEFA6	All Targets	RNA	Endogenous	01	0.601039	18.0312	4.00693	3.69426	1	1	1671
NKAIN3	NKAIN3	All Targets	RNA	Endogenous	01	0.316336	36.0623	3.42197	3.27499	1	1	286183
MIF4GD	MIF4GD	All Targets	RNA	Endogenous	01	1.00173	36.0623	8.01385	7.58228	1	1	57409
SIRT3	SIRT3	All Targets	RNA	Endogenous	01	2.00346	27.4761	8.88493	8.6202	1	1	23410
ITGA2B	ITGA2B	All Targets	RNA	Endogenous	01	0.801385	36.0623	5.6097	5.24835	1	1	3674
SPPL2B	SPPL2B	All Targets	RNA	Endogenous	01	1.71725	36.0623	12.0208	11.8647	1	1	56928
GSR	GSR	All Targets	RNA	Endogenous	01	1.33564	60.1039	12.0208	10.584	1	1	2936
BTN3A3	BTN3A3	All Targets	RNA	Endogenous	01	1.71725	36.0623	9.01559	8.72174	1	1	10384
LRRFIP2	LRRFIP2	All Targets	RNA	Endogenous	01	2.00346	36.0623	12.0208	11.2491	1	1	9209
RPL37A	RPL37A	All Targets	RNA	Endogenous	01	24.0416	1789.62	510.883	515.093	1	1	6168
ACADM	ACADM	All Targets	RNA	Endogenous	01	2.00346	36.0623	12.0208	11.0932	1	1	34
EPHA2	EPHA2	All Targets	RNA	Endogenous	01	2.00346	105.182	12.0208	12.0057	1	1	1969
NSMAF	NSMAF	All Targets	RNA	Endogenous	01	1.00173	27.0468	8.52383	8.13005	1	1	8439
SLC11A2	SLC11A2	All Targets	RNA	Endogenous	01	2.00346	55.2956	15.627	14.7784	1	1	4891
PDHB	PDHB	All Targets	RNA	Endogenous	01	1.71725	36.0623	12.0208	10.9089	1	1	5162
THSD1	THSD1	All Targets	RNA	Endogenous	01	0.751299	30.052	4.45214	4.29077	1	1	55901
SGCA	SGCA	All Targets	RNA	Endogenous	01	1.33564	48.7902	10.418	9.92396	1	1	6442
CLINT1	CLINT1	All Targets	RNA	Endogenous	01	2.00346	81.1403	17.1725	15.0835	1	1	9685
GP2	GP2	All Targets	RNA	Endogenous	01	0.751299	24.0416	5.6097	5.34365	1	1	2813
TMEM243	TMEM243	All Targets	RNA	Endogenous	01	0.801385	20.0346	4.80831	4.83674	1	1	79161
MAPK3	MAPK3	All Targets	RNA	Endogenous	01	1.80312	48.0831	11.4981	10.7091	1	1	5595
WDCP	WDCP	All Targets	RNA	Endogenous	01	0.801385	20.0346	5.25909	5.12478	1	1	80304
LY6K	LY6K	All Targets	RNA	Endogenous	01	0.500866	180.312	5.15176	5.03045	1	1	54742
NOXA1	NOXA1	All Targets	RNA	Endogenous	01	1.0928	36.0623	8.01385	7.68214	1	1	10811
COX14	COX14	All Targets	RNA	Endogenous	01	2.40416	43.0745	12.3743	12.0232	1	1	84987
SERPINF1	SERPINF1	All Targets	RNA	Endogenous	01	1.71725	216.374	13.3564	17.1036	1	1	5176
SLC7A2	SLC7A2	All Targets	RNA	Endogenous	01	0.546399	96.1663	10.3035	10.732	1	1	6542
HTR3A	HTR3A	All Targets	RNA	Endogenous	01	0.601039	33.0571	3.6987	3.71727	1	1	3359
BHLHE41	BHLHE41	All Targets	RNA	Endogenous	01	1.39777	209.612	27.1581	23.8133	1	1	79365
PRUNE1	PRUNE1	All Targets	RNA	Endogenous	01	1.0928	32.7839	7.07105	6.85066	1	1	58497
KHDRBS1	KHDRBS1	All Targets	RNA	Endogenous	01	2.40416	74.5288	26.5723	24.9687	1	1	10657
FANCL	FANCL	All Targets	RNA	Endogenous	01	1.5026	24.0416	8.01385	7.82422	1	1	55120
DAPP1	DAPP1	All Targets	RNA	Endogenous	01	0.858627	24.0416	4.91759	4.87198	1	1	27071
GBP5	GBP5	All Targets	RNA	Endogenous	01	0.751299	62.5081	7.01212	7.34137	1	1	115362
PAGE3	PAGE3	All Targets	RNA	Endogenous	01	0.572418	24.0416	3.50606	3.34576	1	1	139793
ARHGEF26	ARHGEF26	All Targets	RNA	Endogenous	01	1.00173	36.0623	6.86902	6.60457	1	1	26084
ZWINT	ZWINT	All Targets	RNA	Endogenous	01	1.0928	29.4509	6.86902	6.4452	1	1	11130
COL18A1	COL18A1	All Targets	RNA	Endogenous	01	1.33564	176.151	13.5234	13.7448	1	1	80781
PLA2G2D	PLA2G2D	All Targets	RNA	Endogenous	01	0.41451	35.2037	3.23636	3.27253	1	1	26279
WDR45B	WDR45B	All Targets	RNA	Endogenous	01	4.00693	75.3302	21.4216	20.8792	1	1	56270
KIF1A	KIF1A	All Targets	RNA	Endogenous	01	0.572418	72.1247	6.01039	6.73456	1	1	547
BPTF	BPTF	All Targets	RNA	Endogenous	01	3.0052	60.1039	15.026	14.8824	1	1	2186
AGRN	AGRN	All Targets	RNA	Endogenous	01	3.0052	235.407	32.4561	30.5714	1	1	375790
RGS12	RGS12	All Targets	RNA	Endogenous	01	1.33564	39.417	7.21247	7.09465	1	1	6002
LCLAT1	LCLAT1	All Targets	RNA	Endogenous	01	2.00346	40.0693	10.8187	10.3072	1	1	253558
WDR64	WDR64	All Targets	RNA	Endogenous	01	0.522643	24.0416	3.79604	3.62997	1	1	128025
ZNF274	ZNF274	All Targets	RNA	Endogenous	01	1.71725	48.0831	9.89947	9.46479	1	1	10782
USP26	USP26	All Targets	RNA	Endogenous	01	0.29319	288.499	3.4899	3.50956	1	1	83844
SGIP1	SGIP1	All Targets	RNA	Endogenous	01	0.387767	36.0623	3.73059	3.64983	1	1	84251
RDH11	RDH11	All Targets	RNA	Endogenous	01	1.71725	30.5143	8.58627	8.3566	1	1	51109
SHISA8	SHISA8	All Targets	RNA	Endogenous	01	0.316336	36.0623	4.00693	3.74651	1	1	440829
CATIP	CATIP	All Targets	RNA	Endogenous	01	0.572418	60.1039	4.7524	4.864	1	1	375307
ATP23	ATP23	All Targets	RNA	Endogenous	01	0.801385	18.0312	6.01039	5.56831	1	1	91419
UTF1	UTF1	All Targets	RNA	Endogenous	01	4.00693	70.0034	21.9202	20.9819	1	1	8433
GRAMD1A	GRAMD1A	All Targets	RNA	Endogenous	01	3.0052	99.934	18.0312	17.7564	1	1	57655
PRPH	PRPH	All Targets	RNA	Endogenous	01	0.353552	18.0312	2.67128	2.57712	1	1	5630
SNAP23	SNAP23	All Targets	RNA	Endogenous	01	2.00346	60.1039	14.0242	13.3962	1	1	8773
TMEM230	TMEM230	All Targets	RNA	Endogenous	01	3.0052	50.3243	20.6607	19.3096	1	1	29058
TTC29	TTC29	All Targets	RNA	Endogenous	01	0.41451	289.045	4.00693	4.22134	1	1	83894
FAM71D	FAM71D	All Targets	RNA	Endogenous	01	0.572418	24.0416	4.00693	3.84126	1	1	161142
MRPL35	MRPL35	All Targets	RNA	Endogenous	01	1.33564	72.1247	14.0242	13.3872	1	1	51318
SAV1	SAV1	All Targets	RNA	Endogenous	01	0.924675	48.0831	7.51299	7.2035	1	1	60485
FIGLA	FIGLA	All Targets	RNA	Endogenous	01	0.667821	24.0416	4.00693	4.11229	1	1	344018
DPY30	DPY30	All Targets	RNA	Endogenous	01	2.40416	67.7535	22.0381	20.8681	1	1	84661
TUBB2B	TUBB2B	All Targets	RNA	Endogenous	01	0.522643	270.579	5.80314	6.89297	1	1	347733
DPY19L2	DPY19L2,DPY19L2P1,DPY19L2P2	All Targets	RNA	Endogenous	01	0.751299	54.0935	9.3495	8.86109	1	1	283417
DCAF11	DCAF11	All Targets	RNA	Endogenous	01	1.71725	42.0727	12.2245	11.8965	1	1	80344
IPO4	IPO4	All Targets	RNA	Endogenous	01	1.71725	36.0623	10.6851	9.97748	1	1	79711
GRPEL2	GRPEL2	All Targets	RNA	Endogenous	01	1.33564	24.0416	6.59204	6.2513	1	1	134266
CEP295NL	CEP295NL	All Targets	RNA	Endogenous	01	0.801385	28.5494	7.18634	6.80018	1	1	100653515
CFAP77	CFAP77	All Targets	RNA	Endogenous	01	0.801385	84.1455	5.46399	5.62711	1	1	389799
COG2	COG2	All Targets	RNA	Endogenous	01	1.71725	36.0623	12.6218	12.004	1	1	22796
KLRF1	KLRF1	All Targets	RNA	Endogenous	01	0.522643	40.0693	4.50779	4.40089	1	1	51348
MXD4	MXD4	All Targets	RNA	Endogenous	01	4.00693	88.1524	24.0416	23.4819	1	1	10608
TGFBR3L	TGFBR3L	All Targets	RNA	Endogenous	01	2.40416	48.0831	13.9188	13.1503	1	1	100507588
NPC1L1	NPC1L1	All Targets	RNA	Endogenous	01	0.667821	24.0416	5.6097	5.41789	1	1	29881
FABP9	FABP9	All Targets	RNA	Endogenous	01	0.546399	81.7413	4.80831	4.601	1	1	646480
PBK	PBK	All Targets	RNA	Endogenous	01	0.801385	36.0623	4.88344	4.8718	1	1	55872
NLGN4Y	NLGN4Y	All Targets	RNA	Endogenous	01	0.324886	12.0208	3.43451	3.32203	1	1	22829
SLC24A2	SLC24A2	All Targets	RNA	Endogenous	01	0.707105	36.0623	4.29314	4.27641	1	1	25769
RIIAD1	RIIAD1	All Targets	RNA	Endogenous	01	0.751299	72.1247	6.01039	6.21496	1	1	284485
TCAP	TCAP	All Targets	RNA	Endogenous	01	1.33564	30.052	6.01039	5.71601	1	1	8557
CCDC106	CCDC106	All Targets	RNA	Endogenous	01	1.26535	30.052	6.9594	6.60287	1	1	29903
PHF21A	PHF21A	All Targets	RNA	Endogenous	01	1.0928	36.0623	7.21247	7.1677	1	1	51317
SLC46A2	SLC46A2	All Targets	RNA	Endogenous	01	0.500866	18.0312	3.18197	3.09935	1	1	57864
MTFR2	MTFR2	All Targets	RNA	Endogenous	01	1.0928	24.0416	6.17283	6.14992	1	1	113115
CDRT15L2	CDRT15L2	All Targets	RNA	Endogenous	01	0.751299	24.0416	4.80831	4.69112	1	1	256223
VPS33B	VPS33B	All Targets	RNA	Endogenous	01	1.20208	24.0416	6.01039	6.09607	1	1	26276
MYG1	MYG1	All Targets	RNA	Endogenous	01	2.00346	36.0623	16.0277	15.1009	1	1	60314
GDF5	GDF5	All Targets	RNA	Endogenous	01	0.522643	32.0554	4.29314	4.20406	1	1	8200
LYPD5	LYPD5	All Targets	RNA	Endogenous	01	0.58638	619.07	4.69104	4.61271	1	1	284348
DNAAF10	DNAAF10	All Targets	RNA	Endogenous	01	0.751299	24.0416	4.50779	4.36129	1	1	116143
ZNF668	ZNF668	All Targets	RNA	Endogenous	01	0.801385	48.0831	4.62338	4.39883	1	1	79759
RNF32	RNF32	All Targets	RNA	Endogenous	01	0.572418	20.0346	4.00693	3.59884	1	1	140545
EIF2AK2	EIF2AK2	All Targets	RNA	Endogenous	01	3.0052	72.1247	15.2263	15.2409	1	1	5610
KAZN	KAZN	All Targets	RNA	Endogenous	01	0.801385	47.2245	9.68341	9.32423	1	1	23254
LY6E	LY6E	All Targets	RNA	Endogenous	01	3.0052	244.423	28.2842	29.4879	1	1	4061
MIER2	MIER2	All Targets	RNA	Endogenous	01	0.707105	44.4246	7.21247	6.88461	1	1	54531
ARHGAP17	ARHGAP17	All Targets	RNA	Endogenous	01	1.5026	37.1551	11.4484	10.4962	1	1	55114
ZNF662	ZNF662	All Targets	RNA	Endogenous	01	0.601039	24.0416	6.01039	5.76356	1	1	389114
CLK1	CLK1	All Targets	RNA	Endogenous	01	3.0052	156.27	24.0416	23.7144	1	1	1195
EPM2A	EPM2A	All Targets	RNA	Endogenous	01	0.924675	30.052	6.67821	6.3566	1	1	7957
USP46	USP46	All Targets	RNA	Endogenous	01	1.20208	32.0554	10.0173	9.53099	1	1	64854
C19orf18	C19orf18	All Targets	RNA	Endogenous	01	0.601039	49.8004	4.80831	4.60289	1	1	147685
SEMA6B	SEMA6B	All Targets	RNA	Endogenous	01	0.751299	61.6065	5.03196	4.97314	1	1	10501
NRIP2	NRIP2	All Targets	RNA	Endogenous	01	0.601039	27.0468	4.40762	4.51842	1	1	83714
XAGE3	XAGE3	All Targets	RNA	Endogenous	01	0.445214	20.0346	4.00693	3.92611	1	1	170626
LITAFD	LITAFD	All Targets	RNA	Endogenous	01	0.400693	37.0641	4.46486	4.28487	1	1	101929989
PODNL1	PODNL1	All Targets	RNA	Endogenous	01	0.601039	24.0416	4.67475	4.62047	1	1	79883
MTA2	MTA2	All Targets	RNA	Endogenous	01	1.71725	42.5351	10.8187	10.2409	1	1	9219
LRRC28	LRRC28	All Targets	RNA	Endogenous	01	0.858627	130.043	5.6097	5.35915	1	1	123355
PRKCZ	PRKCZ	All Targets	RNA	Endogenous	01	1.71725	26.6174	10.2472	9.43338	1	1	5590
MYO16	MYO16	All Targets	RNA	Endogenous	01	0.601039	24.0416	4.00693	3.60431	1	1	23026
MADD	MADD	All Targets	RNA	Endogenous	01	1.71725	36.0623	9.74658	9.28391	1	1	8567
CLIC5	CLIC5	All Targets	RNA	Endogenous	01	0.801385	129.939	7.83964	8.06802	1	1	53405
SIGLECL1	SIGLECL1	All Targets	RNA	Endogenous	01	0.500866	20.0346	4.50779	4.23536	1	1	284369
PLAUR	PLAUR	All Targets	RNA	Endogenous	01	0.751299	160.756	6.01039	6.2837	1	1	5329
ZFP36L2	ZFP36L2	All Targets	RNA	Endogenous	01	4.00693	288.499	55.7327	55.7147	1	1	678
CPQ	CPQ	All Targets	RNA	Endogenous	01	1.71725	48.0831	8.68168	8.59385	1	1	10404
SPDYE4	SPDYE4	All Targets	RNA	Endogenous	01	0.429314	15.5563	3.43451	3.29149	1	1	388333
INTS6L	INTS6L	All Targets	RNA	Endogenous	01	1.5026	48.0831	11.019	10.3591	1	1	203522
RMC1	RMC1	All Targets	RNA	Endogenous	01	1.33564	24.0416	6.67821	6.40688	1	1	29919
YPEL5	YPEL5	All Targets	RNA	Endogenous	01	3.43451	64.6117	22.1922	21.4295	1	1	51646
ABCB7	ABCB7	All Targets	RNA	Endogenous	01	1.0928	36.0623	8.95165	8.44674	1	1	22
SOX9	SOX9	All Targets	RNA	Endogenous	01	1.5026	79.3372	12.0208	12.659	1	1	6662
POPDC3	POPDC3	All Targets	RNA	Endogenous	01	0.2732	18.0312	3.43451	3.38607	1	1	64208
CAPN11	CAPN11	All Targets	RNA	Endogenous	01	0.41451	45.0779	3.43451	3.22018	1	1	11131
LILRB4	LILRB4	All Targets	RNA	Endogenous	01	1.0928	97.2845	7.03655	7.36042	1	1	11006
ERVW-1	ERVW-1	All Targets	RNA	Endogenous	01	0.500866	24.0416	4.00693	3.87637	1	1	30816
KRTAP19-2	KRTAP19-2	All Targets	RNA	Endogenous	01	0.250433	24.0416	3.60623	3.34894	1	1	337969
ZNF836	ZNF836	All Targets	RNA	Endogenous	01	0.751299	30.052	6.01039	5.92699	1	1	162962
DNAJC22	DNAJC22	All Targets	RNA	Endogenous	01	1.00173	48.7158	5.65684	5.22777	1	1	79962
CTTNBP2	CTTNBP2	All Targets	RNA	Endogenous	01	1.11821	36.0623	8.01385	7.83144	1	1	83992
NT5C3B	NT5C3B	All Targets	RNA	Endogenous	01	1.5026	31.001	10.9904	10.4141	1	1	115024
UBAP1L	UBAP1L	All Targets	RNA	Endogenous	01	0.601039	36.0623	4.97412	4.80001	1	1	390595
MMRN1	MMRN1	All Targets	RNA	Endogenous	01	0.41451	30.052	3.6987	3.50452	1	1	22915
PRKCSH	PRKCSH	All Targets	RNA	Endogenous	01	3.27839	189.558	36.0623	35.6153	1	1	5589
CACNA2D4	CACNA2D4	All Targets	RNA	Endogenous	01	0.353552	12.0208	2.53069	2.48944	1	1	93589
TMED4	TMED4	All Targets	RNA	Endogenous	01	3.0052	82.8098	28.8499	27.0788	1	1	222068
RASIP1	RASIP1	All Targets	RNA	Endogenous	01	0.601039	19.5338	4.29314	4.25825	1	1	54922
WDR72	WDR72	All Targets	RNA	Endogenous	01	0.316336	48.0831	5.08572	5.14249	1	1	256764
PSRC1	PSRC1	All Targets	RNA	Endogenous	01	0.801385	25.7946	6.64306	6.33546	1	1	84722
RTN4	RTN4	All Targets	RNA	Endogenous	01	3.0052	132.229	30.052	29.0208	1	1	57142
AANAT	AANAT	All Targets	RNA	Endogenous	01	1.00173	36.0623	6.01039	5.96995	1	1	15
CXCL16	CXCL16	All Targets	RNA	Endogenous	01	1.0928	164.856	13.0225	13.8641	1	1	58191
CMSS1	CMSS1	All Targets	RNA	Endogenous	01	1.33564	28.8499	8.14311	8.0255	1	1	84319
OR2AG2	OR2AG2	All Targets	RNA	Endogenous	01	0.572418	30.052	3.51828	3.51778	1	1	338755
ZSCAN25	ZSCAN25	All Targets	RNA	Endogenous	01	1.0928	30.052	7.21247	6.93884	1	1	221785
USP27X	USP27X	All Targets	RNA	Endogenous	01	0.364266	24.0416	3.49441	3.30908	1	1	389856
TSPAN1	TSPAN1	All Targets	RNA	Endogenous	01	0.838659	129.557	12.0208	11.7837	1	1	10103
COMMD5	LOC101928879,COMMD5	All Targets	RNA	Endogenous	01	0.801385	48.0831	9.61663	9.14059	1	1	28991
DELE1	DELE1	All Targets	RNA	Endogenous	01	4.00693	468.81	19.8343	18.9565	1	1	9812
OR4K1	OR4K1	All Targets	RNA	Endogenous	01	0.400693	36.0623	4.42871	4.33085	1	1	79544
CAVIN1	CAVIN1	All Targets	RNA	Endogenous	01	1.33564	61.6065	9.13579	9.31345	1	1	284119
MKRN2	MKRN2	All Targets	RNA	Endogenous	01	1.26535	42.9314	7.44144	7.17548	1	1	23609
LEKR1	LEKR1	All Targets	RNA	Endogenous	01	0.522643	116.201	3.86382	3.68949	1	1	389170
C2orf91	C2orf91	All Targets	RNA	Endogenous	01	0.400693	24.0416	4.29314	4.10382	1	1	400950
ARL8B	ARL8B	All Targets	RNA	Endogenous	01	1.71725	36.0623	9.89947	9.49693	1	1	55207
IRF2	IRF2	All Targets	RNA	Endogenous	01	0.924675	36.0623	8.01385	7.84364	1	1	3660
ADGRG6	ADGRG6	All Targets	RNA	Endogenous	01	0.667821	24.0416	5.00866	4.82183	1	1	57211
HNF4G	HNF4G	All Targets	RNA	Endogenous	01	0.572418	24.0416	5.00866	4.88615	1	1	3174
MOSPD2	MOSPD2	All Targets	RNA	Endogenous	01	0.801385	42.0727	6.01039	5.72857	1	1	158747
ASMT	ASMT	All Targets	RNA	Endogenous	01	0.500866	26.4457	3.85281	3.50246	1	1	438
F5	F5	All Targets	RNA	Endogenous	01	0.364266	19.2333	3.53552	3.34756	1	1	2153
PMS1	PMS1	All Targets	RNA	Endogenous	01	2.00346	701.212	11.7729	10.8727	1	1	5378
ZNF619	ZNF619	All Targets	RNA	Endogenous	01	0.801385	24.0416	6.15699	6.09097	1	1	285267
TMEM217	TMEM217	All Targets	RNA	Endogenous	01	0.751299	48.0831	5.6097	5.42538	1	1	221468
CTSH	CTSH	All Targets	RNA	Endogenous	01	1.28794	90.7023	12.0208	11.7341	1	1	1512
MTTP	MTTP	All Targets	RNA	Endogenous	01	0.601039	36.0623	4.20727	4.17775	1	1	4547
OR2T35	OR2T35,OR2T2	All Targets	RNA	Endogenous	01	0.801385	36.0623	8.01385	8.18127	1	1	403244
MYOM3	MYOM3	All Targets	RNA	Endogenous	01	0.667821	18.0312	4.50779	4.31546	1	1	127294
OR6T1	OR6T1	All Targets	RNA	Endogenous	01	0.572418	18.0312	3.75649	3.53539	1	1	219874
GALK2	GALK2	All Targets	RNA	Endogenous	01	0.801385	36.0623	7.07105	6.81557	1	1	2585
WDFY1	WDFY1	All Targets	RNA	Endogenous	01	1.33564	36.0623	9.94823	9.50185	1	1	57590
MRLN	MRLN	All Targets	RNA	Endogenous	01	0.751299	21.3369	6.01039	5.64051	1	1	100507027
NHLRC3	NHLRC3	All Targets	RNA	Endogenous	01	2.00346	28.0485	9.61663	9.16712	1	1	387921
RNASE11	RNASE11	All Targets	RNA	Endogenous	01	0.522643	36.0623	4.00693	3.93724	1	1	122651
TMPRSS5	TMPRSS5	All Targets	RNA	Endogenous	01	0.375649	24.0416	3.33911	3.22079	1	1	80975
ZSCAN32	ZSCAN32	All Targets	RNA	Endogenous	01	0.601039	60.1039	6.67821	6.3615	1	1	54925
TMEM158	TMEM158	All Targets	RNA	Endogenous	01	0.667821	48.6058	4.80831	4.882	1	1	25907
ITGBL1	ITGBL1	All Targets	RNA	Endogenous	01	0.30052	28.0485	3.43451	3.33631	1	1	9358
ENTPD8	ENTPD8	All Targets	RNA	Endogenous	01	0.559106	20.0346	4.50779	4.45729	1	1	377841
E2F4	E2F4	All Targets	RNA	Endogenous	01	1.71725	42.0727	12.0208	11.3632	1	1	1874
CCDC51	CCDC51	All Targets	RNA	Endogenous	01	1.00173	24.0416	6.06763	6.07744	1	1	79714
GUK1	GUK1	All Targets	RNA	Endogenous	01	2.40416	96.1663	20.6071	20.1854	1	1	2987
FAM126B	FAM126B	All Targets	RNA	Endogenous	01	0.751299	30.052	9.33378	8.61353	1	1	285172
STPG4	STPG4	All Targets	RNA	Endogenous	01	0.522643	44.6486	4.1451	4.26291	1	1	285051
MTRNR2L10	MTRNR2L10	All Targets	RNA	Endogenous	01	0.751299	156.27	6.01039	5.61511	1	1	100463488
MSTO1	MSTO1	All Targets	RNA	Endogenous	01	1.5026	28.5494	11.2452	10.6145	1	1	55154
LCMT1	LCMT1	All Targets	RNA	Endogenous	01	1.5026	48.0831	11.6063	10.7308	1	1	51451
PILRB	STAG3L5P-PVRIG2P-PILRB,PILRB	All Targets	RNA	Endogenous	01	4.00693	86.5496	21.0364	20.6552	1	1	29990
OR51B6	OR51B6	All Targets	RNA	Endogenous	01	0.601039	20.0346	4.67475	4.51606	1	1	390058
CLRN3	CLRN3	All Targets	RNA	Endogenous	01	0.572418	24.0416	4.24263	4.2992	1	1	119467
TMEM132A	TMEM132A	All Targets	RNA	Endogenous	01	0.924675	44.4769	7.64959	7.56189	1	1	54972
PIGBOS1	PIGBOS1	All Targets	RNA	Endogenous	01	0.667821	44.0762	5.46399	5.23703	1	1	101928527
RBM4	RBM14-RBM4,RBM4	All Targets	RNA	Endogenous	01	3.0052	54.6399	19.8299	18.2897	1	1	5936
VHLL	VHLL	All Targets	RNA	Endogenous	01	0.751299	30.052	5.00866	4.84295	1	1	391104
ZSCAN9	ZSCAN9	All Targets	RNA	Endogenous	01	1.33564	24.0416	7.42024	7.03427	1	1	7746
ATG5	ATG5	All Targets	RNA	Endogenous	01	1.5026	122.612	12.0208	11.3226	1	1	9474
TRH	TRH	All Targets	RNA	Endogenous	01	0.500866	31.5546	3.88908	3.70458	1	1	7200
ERFL	ERFL	All Targets	RNA	Endogenous	01	0.500866	24.0416	3.79604	3.60609	1	1	390937
ARGFX	ARGFX	All Targets	RNA	Endogenous	01	0.41451	18.0312	3.21816	3.07565	1	1	503582
SCARA5	SCARA5	All Targets	RNA	Endogenous	01	0.601039	28.3347	4.26544	4.30086	1	1	286133
EIF3K	EIF3K	All Targets	RNA	Endogenous	01	6.01039	398.021	40.8707	41.3371	1	1	27335
WFDC13	WFDC13	All Targets	RNA	Endogenous	01	0.924675	30.052	4.00693	4.14961	1	1	164237
SKOR2	SKOR2	All Targets	RNA	Endogenous	01	0.667821	36.0623	4.00693	3.73068	1	1	652991
TMEM254	TMEM254	All Targets	RNA	Endogenous	01	1.33564	86.1489	11.1304	10.6771	1	1	80195
RAB14	RAB14	All Targets	RNA	Endogenous	01	0.751299	48.0831	11.2695	10.4326	1	1	51552
GPC3	GPC3	All Targets	RNA	Endogenous	01	0.522643	66.1143	3.64266	3.52142	1	1	2719
BSG	BSG	All Targets	RNA	Endogenous	01	4.00693	169.678	36.0623	34.7845	1	1	682
NLRP3	NLRP3	All Targets	RNA	Endogenous	01	0.500866	345.597	4.37119	4.45367	1	1	114548
PTBP2	PTBP2	All Targets	RNA	Endogenous	01	1.0928	50.3044	11.2695	10.8936	1	1	58155
MYLK	MYLK	All Targets	RNA	Endogenous	01	3.0052	265.793	16.617	17.7499	1	1	4638
SLC66A3	SLC66A3	All Targets	RNA	Endogenous	01	0.924675	36.0623	9.67526	9.42862	1	1	130814
RPL31	RPL31P11,RPL31	All Targets	RNA	Endogenous	01	15.5563	1283.82	298.802	283.955	1	1	6160
DARS2	DARS2	All Targets	RNA	Endogenous	01	0.751299	90.4722	6.61143	6.27033	1	1	55157
OR56B4	OR56B4	All Targets	RNA	Endogenous	01	1.0928	24.0416	5.15176	5.12612	1	1	196335
NDUFAF6	NDUFAF6	All Targets	RNA	Endogenous	01	0.707105	36.0623	6.32673	6.22546	1	1	137682
EXPH5	EXPH5	All Targets	RNA	Endogenous	01	1.33564	27.4074	8.01385	7.74172	1	1	23086
GDF2	GDF2	All Targets	RNA	Endogenous	01	0.632673	21.1795	5.15176	4.95749	1	1	2658
GPR33	GPR33	All Targets	RNA	Endogenous	01	0.601039	24.0416	4.00693	3.87283	1	1	2856
DCAF4L2	DCAF4L2	All Targets	RNA	Endogenous	01	0.41451	36.0623	4.00693	3.66556	1	1	138009
SMIM35	SMIM35	All Targets	RNA	Endogenous	01	0.522643	24.0416	4.18114	4.1934	1	1	100526771
ZNF445	ZNF445	All Targets	RNA	Endogenous	01	1.14484	36.0623	7.3974	6.99658	1	1	353274
SP140	SP140	All Targets	RNA	Endogenous	01	0.924675	57.148	5.15176	5.15995	1	1	11262
HADH	HADH	All Targets	RNA	Endogenous	01	1.33564	38.4665	11.019	10.4651	1	1	3033
FXN	FXN	All Targets	RNA	Endogenous	01	2.00346	36.0623	9.61663	9.25959	1	1	2395
IPCEF1	IPCEF1	All Targets	RNA	Endogenous	01	0.707105	24.0416	4.80831	4.60147	1	1	26034
CLVS2	CLVS2	All Targets	RNA	Endogenous	01	0.707105	20.0346	3.82479	3.59945	1	1	134829
SNRPA	SNRPA	All Targets	RNA	Endogenous	01	2.40416	60.1039	17.2799	16.7343	1	1	6626
ITM2C	ITM2C	All Targets	RNA	Endogenous	01	2.40416	311.539	22.9488	25.772	1	1	81618
MACF1	MACF1	All Targets	RNA	Endogenous	01	2.40416	166.287	28.8499	29.3034	1	1	23499
MCF2L	MCF2L	All Targets	RNA	Endogenous	01	0.601039	25.5442	6.14105	6.00612	1	1	23263
LYSMD3	LYSMD3	All Targets	RNA	Endogenous	01	1.5026	27.0468	8.01385	7.56743	1	1	116068
CHST3	CHST3	All Targets	RNA	Endogenous	01	1.20208	24.0416	7.21247	6.91792	1	1	9469
CRYGS	CRYGS	All Targets	RNA	Endogenous	01	0.801385	24.0416	5.8638	5.54878	1	1	1427
BPIFB2	BPIFB2	All Targets	RNA	Endogenous	01	0.707105	30.052	5.08572	4.82305	1	1	80341
FXYD4	FXYD4	All Targets	RNA	Endogenous	01	0.751299	23.4089	4.87329	4.74127	1	1	53828
ARRDC3	ARRDC3	All Targets	RNA	Endogenous	01	1.33564	56.695	12.0208	11.292	1	1	57561
HIGD1B	HIGD1B	All Targets	RNA	Endogenous	01	0.480831	90.1559	4.00693	3.88084	1	1	51751
EID1	EID1	All Targets	RNA	Endogenous	01	3.0052	78.8864	23.0398	21.7753	1	1	23741
SMC1B	SMC1B	All Targets	RNA	Endogenous	01	0.546399	18.0312	4.00693	3.87768	1	1	27127
PPP2R5C	PPP2R5C	All Targets	RNA	Endogenous	01	2.00346	63.1091	19.9494	19.0112	1	1	5527
ANKRD52	ANKRD52	All Targets	RNA	Endogenous	01	1.33564	31.7692	9.01559	8.60759	1	1	283373
RNF5	RNF5P1,RNF5	All Targets	RNA	Endogenous	01	2.00346	51.4222	12.0208	11.1063	1	1	6048
FANCC	FANCC	All Targets	RNA	Endogenous	01	1.33564	42.0727	11.7044	10.8485	1	1	2176
FAXC	FAXC	All Targets	RNA	Endogenous	01	0.751299	24.0416	4.42871	4.28362	1	1	84553
COX19	COX19	All Targets	RNA	Endogenous	01	1.00173	44.0762	6.76169	6.60868	1	1	90639
PPP3R1	PPP3R1	All Targets	RNA	Endogenous	01	3.0052	56.7493	19.2333	18.4176	1	1	5534
CARMIL2	CARMIL2	All Targets	RNA	Endogenous	01	0.364266	81.7413	3.1165	3.17238	1	1	146206
MS4A18	MS4A18	All Targets	RNA	Endogenous	01	0.632673	16.0277	4.22352	4.17786	1	1	728588
KIF2B	KIF2B	All Targets	RNA	Endogenous	01	0.601039	36.0623	4.00693	3.58642	1	1	84643
FAM171B	FAM171B	All Targets	RNA	Endogenous	01	0.58638	186.322	5.15176	4.87495	1	1	165215
RAD18	RAD18	All Targets	RNA	Endogenous	01	0.801385	24.0416	4.80831	4.7481	1	1	56852
B3GALNT2	B3GALNT2	All Targets	RNA	Endogenous	01	1.33564	68.6902	8.01385	7.75891	1	1	148789
TAGLN	TAGLN	All Targets	RNA	Endogenous	01	1.33564	755.807	24.0416	25.8976	1	1	6876
TNFRSF12A	TNFRSF12A	All Targets	RNA	Endogenous	01	0.546399	150.491	13.3564	13.8787	1	1	51330
RPEL1	RPEL1	All Targets	RNA	Endogenous	01	0.41451	28.0485	4.00693	3.9541	1	1	729020
CCNK	CCNK	All Targets	RNA	Endogenous	01	2.40416	36.0623	12.0208	11.0846	1	1	8812
EXO5	EXO5	All Targets	RNA	Endogenous	01	0.801385	28.0485	6.67821	6.26022	1	1	64789
PIK3R3	P3R3URF-PIK3R3,PIK3R3	All Targets	RNA	Endogenous	01	0.801385	47.0814	8.35731	7.87144	1	1	8503
ZNF512	ZNF512	All Targets	RNA	Endogenous	01	2.40416	36.901	12.0208	11.9904	1	1	84450
LIPK	LIPK	All Targets	RNA	Endogenous	01	0.667821	16.0277	4.05352	4.12668	1	1	643414
PDGFRL	PDGFRL	All Targets	RNA	Endogenous	01	0.601039	40.8707	5.46399	5.20537	1	1	5157
SLC6A5	SLC6A5	All Targets	RNA	Endogenous	01	0.480831	18.0312	4.00693	4.04559	1	1	9152
PRR30	PRR30	All Targets	RNA	Endogenous	01	0.601039	18.0312	3.79604	3.48893	1	1	339779
EPHA8	EPHA8	All Targets	RNA	Endogenous	01	0.572418	24.0416	5.06138	4.9057	1	1	2046
ALOX15B	ALOX15B	All Targets	RNA	Endogenous	01	0.751299	36.0623	5.00866	4.82672	1	1	247
MICAL1	MICAL1	All Targets	RNA	Endogenous	01	0.801385	40.0693	7.3974	7.42871	1	1	64780
C17orf49	RNASEK-C17orf49,C17orf49	All Targets	RNA	Endogenous	01	1.71725	61.6718	13.66	13.3456	1	1	124944
MCPH1	MCPH1	All Targets	RNA	Endogenous	01	1.20208	32.0554	7.3974	7.00713	1	1	79648
SPIN2A	SPIN2A	All Targets	RNA	Endogenous	01	0.801385	30.052	8.01385	7.30149	1	1	54466
CXCL8	CXCL8	All Targets	RNA	Endogenous	01	0.559106	697.026	4.37119	4.70361	1	1	3576
PLOD1	PLOD1	All Targets	RNA	Endogenous	01	2.00346	100.975	18.7443	18.5955	1	1	5351
DDX54	DDX54	All Targets	RNA	Endogenous	01	2.40416	33.0571	15.026	14.0477	1	1	79039
FGF14	FGF14	All Targets	RNA	Endogenous	01	0.667821	36.0623	5.15176	5.21941	1	1	2259
WDR1	WDR1	All Targets	RNA	Endogenous	01	1.5026	84.1455	20.0346	19.6676	1	1	9948
LIN37	LIN37	All Targets	RNA	Endogenous	01	1.0928	30.052	7.64959	7.34873	1	1	55957
CST5	CST5	All Targets	RNA	Endogenous	01	0.546399	24.0416	4.00693	3.78941	1	1	1473
UPP1	UPP1	All Targets	RNA	Endogenous	01	1.71725	138.867	11.5584	11.1638	1	1	7378
NDUFAF2	NDUFAF2	All Targets	RNA	Endogenous	01	1.71725	36.0623	9.89947	9.81195	1	1	91942
CLIC3	CLIC3	All Targets	RNA	Endogenous	01	0.601039	34.5597	4.71403	4.55113	1	1	9022
SLC35D2	SLC35D2	All Targets	RNA	Endogenous	01	1.33564	32.0554	8.01385	7.78921	1	1	11046
CPLANE1	CPLANE1	All Targets	RNA	Endogenous	01	2.40416	48.0831	12.0208	11.3577	1	1	65250
ACER1	ACER1	All Targets	RNA	Endogenous	01	0.546399	18.0312	4.00693	3.59898	1	1	125981
RNH1	RNH1	All Targets	RNA	Endogenous	01	2.00346	84.1455	18.0312	17.1534	1	1	6050
SEPTIN10	SEPTIN10	All Targets	RNA	Endogenous	01	2.00346	49.4809	8.74239	8.34071	1	1	151011
SGPP1	SGPP1	All Targets	RNA	Endogenous	01	1.33564	36.0623	6.79435	6.81756	1	1	81537
MYH6	MYH6	All Targets	RNA	Endogenous	01	0.546399	103.379	4.00693	3.56094	1	1	4624
SV2B	SV2B	All Targets	RNA	Endogenous	01	0.387767	48.0831	3.6987	3.553	1	1	9899
MRGPRF	MRGPRF	All Targets	RNA	Endogenous	01	0.601039	48.0831	5.00866	5.34417	1	1	116535
SCX	SCX	All Targets	RNA	Endogenous	01	1.71725	145.174	11.7203	11.5083	1	1	642658
PDCD1LG2	PDCD1LG2	All Targets	RNA	Endogenous	01	0.707105	25.3772	6.01039	5.57154	1	1	80380
TRHDE	TRHDE	All Targets	RNA	Endogenous	01	0.751299	24.0416	5.34257	5.2471	1	1	29953
ARHGAP11B	ARHGAP11B	All Targets	RNA	Endogenous	01	0.667821	24.0416	5.25909	5.01982	1	1	89839
PGAP3	PGAP3	All Targets	RNA	Endogenous	01	1.0928	60.1039	12.7279	11.808	1	1	93210
TWF1	TWF1	All Targets	RNA	Endogenous	01	2.00346	55.0952	12.6886	12.5984	1	1	5756
PLEKHD1	PLEKHD1	All Targets	RNA	Endogenous	01	0.546399	24.0416	4.80831	4.60099	1	1	400224
ALDH9A1	ALDH9A1	All Targets	RNA	Endogenous	01	2.00346	50.4873	15.026	14.1672	1	1	223
FCER1A	FCER1A	All Targets	RNA	Endogenous	01	0.500866	24.0416	3.46361	3.51253	1	1	2205
COL5A1	COL5A1	All Targets	RNA	Endogenous	01	0.924675	595.029	10.3035	12.8982	1	1	1289
MSH6	MSH6	All Targets	RNA	Endogenous	01	1.71725	43.8898	11.4981	11.1444	1	1	2956
FCRL4	FCRL4	All Targets	RNA	Endogenous	01	0.601039	18.0312	4.80831	4.54433	1	1	83417
CACUL1	CACUL1	All Targets	RNA	Endogenous	01	1.41421	36.0623	12.0208	11.5532	1	1	143384
DUOX2	DUOX2	All Targets	RNA	Endogenous	01	0.429314	18.0312	3.0052	2.98089	1	1	50506
IGFN1	IGFN1	All Targets	RNA	Endogenous	01	0.601039	471.215	4.00693	3.94281	1	1	91156
IGSF22	IGSF22	All Targets	RNA	Endogenous	01	0.667821	20.0346	3.53552	3.45231	1	1	283284
ARMH2	ARMH2	All Targets	RNA	Endogenous	01	0.801385	48.0831	5.34257	5.13748	1	1	101928603
ZNF19	ZNF19	All Targets	RNA	Endogenous	01	1.00173	30.052	5.72418	5.61385	1	1	7567
RPL29	RPL29	All Targets	RNA	Endogenous	01	21.0364	817.413	199.202	206.034	1	1	6159
GOLGA6L6	GOLGA6L22,GOLGA6L6,LOC102723623,GOLGA6L1	All Targets	RNA	Endogenous	01	2.00346	69.1195	17.7699	17.8134	1	1	727832
AOC2	AOC2	All Targets	RNA	Endogenous	01	0.324886	42.0727	3.60623	3.52166	1	1	314
SEL1L2	SEL1L2	All Targets	RNA	Endogenous	01	0.324886	18.0312	4.00693	3.78288	1	1	80343
TAFA1	TAFA1	All Targets	RNA	Endogenous	01	0.29319	30.4055	3.75649	3.58721	1	1	407738
SLC28A3	SLC28A3	All Targets	RNA	Endogenous	01	0.546399	29.3841	4.00693	3.93831	1	1	64078
GPR155	GPR155	All Targets	RNA	Endogenous	01	0.924675	24.0416	5.83361	5.62869	1	1	151556
MGME1	MGME1	All Targets	RNA	Endogenous	01	1.33564	33.6137	9.01559	8.31805	1	1	92667
PHACTR3	PHACTR3	All Targets	RNA	Endogenous	01	0.500866	16.0277	4.42871	4.28343	1	1	116154
RPSA	RPSAP58,RPSAP9,RPSA	All Targets	RNA	Endogenous	01	43.2748	671.16	172.298	179.933	1	1	3921
C12orf54	C12orf54	All Targets	RNA	Endogenous	01	0.546399	16.0277	3.13586	3.06406	1	1	121273
GALNT10	GALNT10	All Targets	RNA	Endogenous	01	1.33564	46.5805	7.12343	7.0831	1	1	55568
LCA5L	LCA5L	All Targets	RNA	Endogenous	01	0.801385	24.0416	6.01039	5.72263	1	1	150082
FRMPD3	FRMPD3	All Targets	RNA	Endogenous	01	0.279553	12.0208	3.0052	2.77493	1	1	84443
RASGRP4	RASGRP4	All Targets	RNA	Endogenous	01	0.707105	24.0416	4.29314	4.27852	1	1	115727
NTMT1	NTMT1	All Targets	RNA	Endogenous	01	1.20208	24.0416	7.08918	6.92973	1	1	28989
ZG16B	ZG16B	All Targets	RNA	Endogenous	01	0.522643	24.0416	4.80831	4.59373	1	1	124220
CHRNA7	CHRNA7	All Targets	RNA	Endogenous	01	0.522643	40.0693	4.00693	3.83167	1	1	1139
PON3	PON3	All Targets	RNA	Endogenous	01	0.707105	24.0416	4.80831	4.75324	1	1	5446
THBS1	THBS1	All Targets	RNA	Endogenous	01	1.33564	249.431	12.0208	13.0869	1	1	7057
RGSL1	RGSL1	All Targets	RNA	Endogenous	01	0.522643	24.0416	4.00693	3.73446	1	1	353299
FAM221B	FAM221B	All Targets	RNA	Endogenous	01	0.801385	30.052	4.24263	4.24027	1	1	392307
DPP7	DPP7	All Targets	RNA	Endogenous	01	2.40416	48.0831	16.0277	14.6346	1	1	29952
SLF1	SLF1	All Targets	RNA	Endogenous	01	0.801385	172.298	6.01039	5.91666	1	1	84250
INTS5	INTS5	All Targets	RNA	Endogenous	01	1.33564	36.0623	7.77815	7.39715	1	1	80789
ZMAT3	ZMAT3	All Targets	RNA	Endogenous	01	0.924675	28.0485	6.01039	5.81235	1	1	64393
MMP7	MMP7	All Targets	RNA	Endogenous	01	1.0928	1398.85	16.2281	18.934	1	1	4316
TCF21	TCF21	All Targets	RNA	Endogenous	01	0.546399	24.0416	3.67302	3.63258	1	1	6943
SLC22A16	SLC22A16	All Targets	RNA	Endogenous	01	0.601039	52.4543	4.26544	4.12579	1	1	85413
UBE2V2	UBE2V2	All Targets	RNA	Endogenous	01	2.40416	49.6511	18.0312	17.291	1	1	7336
TMEM41B	TMEM41B	All Targets	RNA	Endogenous	01	2.40416	74.3103	13.4185	13.2923	1	1	440026
CSTF2	CSTF2	All Targets	RNA	Endogenous	01	1.0928	27.0468	7.44144	7.25702	1	1	1478
SAMD7	SAMD7	All Targets	RNA	Endogenous	01	0.801385	17.1725	4.00693	3.92483	1	1	344658
SEC14L5	SEC14L5	All Targets	RNA	Endogenous	01	0.500866	18.0312	3.89863	3.65181	1	1	9717
TERB2	TERB2	All Targets	RNA	Endogenous	01	0.707105	24.0416	4.80831	4.52379	1	1	145645
HSDL2	HSDL2	All Targets	RNA	Endogenous	01	1.00173	36.0623	7.59207	7.52949	1	1	84263
ZNF267	ZNF267	All Targets	RNA	Endogenous	01	2.00346	72.1247	12.0208	11.2278	1	1	10308
H2AB1	H2AB1,H2AB2,H2AB3	All Targets	RNA	Endogenous	01	1.20208	26.4457	6.01039	5.96242	1	1	474382
GALNT17	GALNT17	All Targets	RNA	Endogenous	01	0.546399	60.1039	6.15699	6.25484	1	1	64409
KRT1	KRT1	All Targets	RNA	Endogenous	01	0.522643	56.3079	4.26544	4.15658	1	1	3848
EYA3	EYA3	All Targets	RNA	Endogenous	01	1.5026	25.7588	9.78835	9.15611	1	1	2140
SMPD4	SMPD4	All Targets	RNA	Endogenous	01	3.0052	48.0831	16.9705	16.4583	1	1	55627
AHNAK2	AHNAK2	All Targets	RNA	Endogenous	01	1.0928	41.1481	7.21247	7.07292	1	1	113146
TAF2	TAF2	All Targets	RNA	Endogenous	01	2.00346	36.0623	12.0208	12.0379	1	1	6873
TSPAN19	TSPAN19	All Targets	RNA	Endogenous	01	0.546399	36.0623	4.29314	4.1426	1	1	144448
ROCK2	ROCK2	All Targets	RNA	Endogenous	01	1.71725	40.5701	12.0208	11.4997	1	1	9475
TIMD4	TIMD4	All Targets	RNA	Endogenous	01	0.462338	72.1247	4.00693	3.75961	1	1	91937
EFNA1	EFNA1	All Targets	RNA	Endogenous	01	1.71725	60.1039	11.4617	11.0904	1	1	1942
THEM6	THEM6	All Targets	RNA	Endogenous	01	1.71725	37.7796	11.5071	10.7118	1	1	51337
CDH18	CDH18	All Targets	RNA	Endogenous	01	0.500866	21.3703	4.00693	4.08259	1	1	1016
HSD11B1L	HSD11B1L	All Targets	RNA	Endogenous	01	0.632673	18.0312	4.20727	4.15891	1	1	374875
APOL2	APOL2	All Targets	RNA	Endogenous	01	1.33564	69.1195	9.01559	8.89242	1	1	23780
C6orf58	C6orf58	All Targets	RNA	Endogenous	01	0.445214	24.0416	4.22352	4.18204	1	1	352999
AMDHD2	AMDHD2	All Targets	RNA	Endogenous	01	1.33564	36.0623	9.01559	8.80277	1	1	51005
STK3	STK3	All Targets	RNA	Endogenous	01	1.5026	48.0831	8.01385	8.02552	1	1	6788
FBXO34	FBXO34	All Targets	RNA	Endogenous	01	2.40416	36.0623	12.0208	11.3907	1	1	55030
GALNS	GALNS	All Targets	RNA	Endogenous	01	1.20208	36.0623	7.3974	7.39379	1	1	2588
DENND2C	DENND2C	All Targets	RNA	Endogenous	01	0.601039	24.0416	4.67475	4.46028	1	1	163259
IGHA1	IGHA1	All Targets	RNA	Endogenous	01	1.0928	4435.67	7.64959	9.71015	1	1	3493
NAV3	NAV3	All Targets	RNA	Endogenous	01	0.235702	13.5234	3.0052	3.08	1	1	89795
PFDN5	PFDN5	All Targets	RNA	Endogenous	01	5.50952	134.127	63.9287	61.2481	1	1	5204
C8orf37	C8orf37	All Targets	RNA	Endogenous	01	0.546399	20.0346	5.06138	4.9129	1	1	157657
ATL3	ATL3	All Targets	RNA	Endogenous	01	1.71725	60.1039	11.5199	10.7516	1	1	25923
OR1D2	OR1D2	All Targets	RNA	Endogenous	01	0.445214	37.037	4.00693	3.74021	1	1	4991
HABP2	HABP2	All Targets	RNA	Endogenous	01	0.559106	24.0416	4.00693	3.76099	1	1	3026
PAIP2	PAIP2	All Targets	RNA	Endogenous	01	1.33564	46.9104	14.4249	12.721	1	1	51247
SETDB1	SETDB1	All Targets	RNA	Endogenous	01	1.20208	24.0416	8.01385	7.61705	1	1	9869
MBLAC2	MBLAC2	All Targets	RNA	Endogenous	01	0.632673	20.0346	5.00866	4.98501	1	1	153364
TIGD3	TIGD3	All Targets	RNA	Endogenous	01	0.546399	30.052	4.00693	3.80334	1	1	220359
RNF215	RNF215	All Targets	RNA	Endogenous	01	1.71725	36.0623	8.32208	8.02001	1	1	200312
CSRP3	CSRP3	All Targets	RNA	Endogenous	01	0.546399	268.464	4.00693	4.00456	1	1	8048
GOLGA6A	GOLGA6D,GOLGA6C,GOLGA6B,GOLGA6A,LOC645752,LOC441728	All Targets	RNA	Endogenous	01	2.00346	72.1247	18.0312	17.9579	1	1	342096
VAMP1	VAMP1	All Targets	RNA	Endogenous	01	1.33564	36.0623	9.51645	9.16683	1	1	6843
NEK4	NEK4	All Targets	RNA	Endogenous	01	1.71725	36.0623	10.6851	10.1197	1	1	6787
POLH	POLH	All Targets	RNA	Endogenous	01	1.33564	28.0485	6.86902	6.67185	1	1	5429
AP2A1	AP2A1	All Targets	RNA	Endogenous	01	3.0052	60.1039	16.392	15.8631	1	1	160
PGRMC1	PGRMC1	All Targets	RNA	Endogenous	01	2.40416	75.1299	15.4553	15.0081	1	1	10857
SLC24A5	SLC24A5	All Targets	RNA	Endogenous	01	0.601039	20.0346	4.00693	4.14367	1	1	283652
HLA-DMA	HLA-DMA	All Targets	RNA	Endogenous	01	3.0052	139.527	21.0364	20.5927	1	1	3108
LAT2	LAT2	All Targets	RNA	Endogenous	01	0.924675	52.2643	5.29729	5.30332	1	1	7462
SIN3A	SIN3A	All Targets	RNA	Endogenous	01	1.33564	30.052	10.3035	10.0462	1	1	25942
LRTOMT	LRTOMT	All Targets	RNA	Endogenous	01	1.00173	84.1455	7.88864	8.34073	1	1	220074
PTPN13	PTPN13	All Targets	RNA	Endogenous	01	0.924675	46.5805	7.91612	7.88439	1	1	5783
PPP1R3D	PPP1R3D	All Targets	RNA	Endogenous	01	1.20208	24.0416	6.86902	6.57025	1	1	5509
SLC30A2	SLC30A2	All Targets	RNA	Endogenous	01	0.801385	32.0554	4.80831	4.91558	1	1	7780
GPR149	GPR149	All Targets	RNA	Endogenous	01	0.632673	24.0416	4.00693	4.14876	1	1	344758
ANG	ANG	All Targets	RNA	Endogenous	01	1.00173	48.0831	7.3974	6.95894	1	1	283
RAMP1	RAMP1	All Targets	RNA	Endogenous	01	1.00173	84.1455	6.86902	7.47307	1	1	10267
ZBTB40	ZBTB40	All Targets	RNA	Endogenous	01	1.20208	24.0416	6.01039	5.82315	1	1	9923
HSPG2	HSPG2	All Targets	RNA	Endogenous	01	4.00693	150.26	24.0416	24.7281	1	1	3339
TTC22	TTC22	All Targets	RNA	Endogenous	01	0.601039	16.0277	4.62338	4.51773	1	1	55001
HMGN4	HMGN4	All Targets	RNA	Endogenous	01	2.00346	63.1091	13.66	12.7078	1	1	10473
KBTBD13	KBTBD13	All Targets	RNA	Endogenous	01	0.364266	18.0312	3.20554	3.06905	1	1	390594
TAS1R2	TAS1R2	All Targets	RNA	Endogenous	01	0.500866	18.0312	4.00693	3.78016	1	1	80834
TMEM248	TMEM248	All Targets	RNA	Endogenous	01	3.0052	96.1663	22.504	21.2396	1	1	55069
GPR143	GPR143	All Targets	RNA	Endogenous	01	0.522643	30.3683	4.00693	4.00952	1	1	4935
SLC39A6	SLC39A6	All Targets	RNA	Endogenous	01	2.40416	72.1247	16.8291	16.5275	1	1	25800
TOR4A	TOR4A	All Targets	RNA	Endogenous	01	0.924675	24.0416	6.01039	5.86108	1	1	54863
NME1	NME1	All Targets	RNA	Endogenous	01	1.5026	44.0762	12.0208	10.8821	1	1	4830
CNOT1	CNOT1	All Targets	RNA	Endogenous	01	3.0052	72.1247	19.6339	18.4294	1	1	23019
HOOK2	HOOK2	All Targets	RNA	Endogenous	01	0.924675	40.5701	8.68168	8.41352	1	1	29911
SYNDIG1L	SYNDIG1L	All Targets	RNA	Endogenous	01	0.480831	18.0312	4.40762	4.14532	1	1	646658
CALML6	CALML6	All Targets	RNA	Endogenous	01	0.632673	195.004	4.94973	4.69484	1	1	163688
ARNTL2	ARNTL2	All Targets	RNA	Endogenous	01	0.801385	24.0416	5.54805	5.27592	1	1	56938
CD1E	CD1E	All Targets	RNA	Endogenous	01	0.58638	280.485	5.34257	5.07909	1	1	913
MAPRE2	MAPRE2	All Targets	RNA	Endogenous	01	0.801385	24.0416	4.72245	4.53879	1	1	10982
HIC1	HIC1	All Targets	RNA	Endogenous	01	0.924675	64.1108	7.08918	7.65459	1	1	3090
TMEFF2	TMEFF2	All Targets	RNA	Endogenous	01	0.522643	15.026	3.60623	3.42801	1	1	23671
ARHGAP12	ARHGAP12	All Targets	RNA	Endogenous	01	1.20208	28.0485	9.76688	9.29052	1	1	94134
NRSN1	NRSN1	All Targets	RNA	Endogenous	01	0.572418	55.2956	4.20727	4.24856	1	1	140767
RPL4	RPL4	All Targets	RNA	Endogenous	01	13.1656	504.223	145.585	145.27	1	1	6124
HCCS	HCCS	All Targets	RNA	Endogenous	01	1.33564	36.0623	6.01039	5.84936	1	1	3052
POU6F1	POU6F1	All Targets	RNA	Endogenous	01	1.33564	54.9521	8.01385	7.56315	1	1	5463
USP40	USP40	All Targets	RNA	Endogenous	01	0.924675	36.0623	6.93507	6.73796	1	1	55230
ACOT1	ACOT2,ACOT1	All Targets	RNA	Endogenous	01	0.924675	24.0416	6.7175	6.69514	1	1	641371
FLRT2	FLRT2	All Targets	RNA	Endogenous	01	0.601039	101.318	5.06138	5.15597	1	1	23768
LMAN1L	LMAN1L	All Targets	RNA	Endogenous	01	0.387767	36.0623	3.60623	3.3599	1	1	79748
PSMB3	PSMB3	All Targets	RNA	Endogenous	01	3.0052	72.1247	18.0312	17.2446	1	1	5691
SULT1A4	SULT1A4,SULT1A3	All Targets	RNA	Endogenous	01	2.40416	38.6382	17.4848	16.3468	1	1	445329
RPL7L1	RPL7L1	All Targets	RNA	Endogenous	01	6.01039	277.48	39.0675	38.1192	1	1	285855
LIM2	LIM2	All Targets	RNA	Endogenous	01	0.387767	18.0312	4.00693	3.5721	1	1	3982
ZNF852	ZNF852	All Targets	RNA	Endogenous	01	1.33564	24.0416	7.28532	7.08245	1	1	285346
FOXJ3	FOXJ3	All Targets	RNA	Endogenous	01	1.71725	36.0623	11.4617	10.7351	1	1	22887
TANGO2	TANGO2	All Targets	RNA	Endogenous	01	1.33564	28.0485	7.3974	7.24308	1	1	128989
PPM1M	PPM1M	All Targets	RNA	Endogenous	01	0.801385	27.4761	7.10319	7.11609	1	1	132160
MRPL14	MRPL14	All Targets	RNA	Endogenous	01	2.40416	83.1224	16.674	16.3628	1	1	64928
ATP4A	ATP4A	All Targets	RNA	Endogenous	01	0.546399	30.052	6.41108	6.258	1	1	495
SLC6A11	SLC6A11	All Targets	RNA	Endogenous	01	0.572418	18.0312	4.50779	4.37406	1	1	6538
TSC1	TSC1	All Targets	RNA	Endogenous	01	1.0928	28.0485	7.21247	7.00372	1	1	7248
LILRB3	LOC102725035,LILRB5,LILRB3,LILRB2,LILRB1,LILRP2,LOC107987462,LILRA6,LOC107987425,LILRA3,LILRA1	All Targets	RNA	Endogenous	01	0.522643	51.0883	5.15176	5.18698	1	1	11025
PAQR7	PAQR7	All Targets	RNA	Endogenous	01	1.5026	48.0831	9.17049	9.22674	1	1	164091
OR2G3	OR2G3	All Targets	RNA	Endogenous	01	0.522643	24.0416	4.80831	4.69996	1	1	81469
TAS1R1	TAS1R1	All Targets	RNA	Endogenous	01	0.445214	16.0277	3.0052	2.8832	1	1	80835
RDM1	RDM1	All Targets	RNA	Endogenous	01	0.801385	24.0416	4.80831	4.64096	1	1	201299
PPP2R5A	PPP2R5A	All Targets	RNA	Endogenous	01	1.5026	32.0554	12.0208	11.0757	1	1	5525
PPP1R8	PPP1R8	All Targets	RNA	Endogenous	01	1.71725	54.0935	14.4249	13.8109	1	1	5511
DNAJC5G	DNAJC5G	All Targets	RNA	Endogenous	01	0.601039	24.0416	5.15176	5.02909	1	1	285126
FAM189B	FAM189B	All Targets	RNA	Endogenous	01	1.33564	26.9735	9.19236	8.51939	1	1	10712
ELMO2	ELMO2	All Targets	RNA	Endogenous	01	2.00346	40.0693	12.0208	11.3002	1	1	63916
KIAA0100	KIAA0100	All Targets	RNA	Endogenous	01	1.71725	63.1091	14.5326	13.8505	1	1	9703
NSD2	NSD2	All Targets	RNA	Endogenous	01	2.00346	58.3008	12.466	11.9476	1	1	7468
NLGN4X	NLGN4X	All Targets	RNA	Endogenous	01	0.751299	73.974	5.54805	5.4337	1	1	57502
PDZK1IP1	PDZK1IP1	All Targets	RNA	Endogenous	01	1.00173	54.7613	7.59207	7.6919	1	1	10158
KLHL23	PHOSPHO2-KLHL23,KLHL23	All Targets	RNA	Endogenous	01	0.924675	72.1247	8.58627	7.94717	1	1	151230
RNF168	RNF168	All Targets	RNA	Endogenous	01	1.71725	36.0623	12.0208	11.0822	1	1	165918
KRTAP7-1	KRTAP7-1	All Targets	RNA	Endogenous	01	0.429314	48.0831	4.00693	3.74987	1	1	337878
BTNL2	BTNL2	All Targets	RNA	Endogenous	01	0.667821	18.0312	4.00693	3.81909	1	1	56244
CYP2B6	CYP2B6	All Targets	RNA	Endogenous	01	0.387767	236.409	3.0052	3.00097	1	1	1555
C12orf42	C12orf42	All Targets	RNA	Endogenous	01	0.522643	16.0277	3.6987	3.50766	1	1	374470
LCNL1	LCNL1	All Targets	RNA	Endogenous	01	0.751299	32.0554	4.80831	4.86622	1	1	401562
CYB5A	CYB5A	All Targets	RNA	Endogenous	01	4.00693	239.525	20.0346	20.3156	1	1	1528
KRT85	KRT85	All Targets	RNA	Endogenous	01	0.751299	18.0312	5.00866	4.77732	1	1	3891
H2AC1	H2AC1	All Targets	RNA	Endogenous	01	1.00173	36.0623	5.65684	5.44487	1	1	221613
MOB1A	MOB1A	All Targets	RNA	Endogenous	01	3.0052	90.9708	28.777	27.7925	1	1	55233
PM20D2	PM20D2	All Targets	RNA	Endogenous	01	1.20208	48.0831	9.61663	9.01395	1	1	135293
SLC22A8	SLC22A8	All Targets	RNA	Endogenous	01	0.751299	29.3841	4.50779	4.47289	1	1	9376
PTPN21	PTPN21	All Targets	RNA	Endogenous	01	1.0928	24.0416	6.9594	6.71884	1	1	11099
NFAT5	NFAT5	All Targets	RNA	Endogenous	01	1.33564	42.0727	10.3035	10.0152	1	1	10725
SMS	SMS	All Targets	RNA	Endogenous	01	2.00346	87.3749	13.2229	12.4771	1	1	6611
ADAMTS6	ADAMTS6	All Targets	RNA	Endogenous	01	0.924675	60.1039	5.15176	5.2529	1	1	11174
TTC32	TTC32	All Targets	RNA	Endogenous	01	0.707105	20.0346	5.46399	5.133	1	1	130502
RFWD3	RFWD3	All Targets	RNA	Endogenous	01	0.462338	48.0831	6.01039	5.35216	1	1	55159
ZNF804B	ZNF804B	All Targets	RNA	Endogenous	01	0.41451	28.0485	4.00693	3.77103	1	1	219578
ODF3B	ODF3B	All Targets	RNA	Endogenous	01	1.02305	192.333	12.0208	13.8664	1	1	440836
B3GNT8	B3GNT8	All Targets	RNA	Endogenous	01	0.572418	36.0623	4.37119	4.23297	1	1	374907
MFSD13A	MFSD13A	All Targets	RNA	Endogenous	01	1.00173	24.0416	5.93619	5.55687	1	1	79847
NTAQ1	NTAQ1	All Targets	RNA	Endogenous	01	0.667821	18.0312	5.46399	5.15584	1	1	55093
SULT1E1	SULT1E1	All Targets	RNA	Endogenous	01	0.353552	18.8898	2.34552	2.25703	1	1	6783
SLC20A2	SLC20A2	All Targets	RNA	Endogenous	01	1.33564	48.0831	12.0208	11.3006	1	1	6575
SERPINB11	SERPINB11	All Targets	RNA	Endogenous	01	0.572418	18.0312	4.37119	4.21345	1	1	89778
PDLIM1	PDLIM1	All Targets	RNA	Endogenous	01	2.00346	154.553	26.4457	25.5855	1	1	9124
ARSL	ARSL	All Targets	RNA	Endogenous	01	0.601039	62.5081	5.08572	4.84688	1	1	415
RFX8	RFX8	All Targets	RNA	Endogenous	01	0.667821	30.052	6.01039	5.5855	1	1	731220
TMEM245	TMEM245	All Targets	RNA	Endogenous	01	1.71725	32.0554	10.5897	10.2258	1	1	23731
ABI2	ABI2	All Targets	RNA	Endogenous	01	2.40416	36.0623	13.0661	12.3925	1	1	10152
CEBPD	CEBPD	All Targets	RNA	Endogenous	01	1.60277	288.499	33.7168	35.1608	1	1	1052
BLOC1S6	BLOC1S6	All Targets	RNA	Endogenous	01	1.5026	28.8499	8.74239	8.29385	1	1	26258
FAM90A1	FAM90A10P,FAM90A1,FAM90A26,LOC112268387	All Targets	RNA	Endogenous	01	1.5026	60.1039	10.8187	10.9115	1	1	55138
MEOX2	MEOX2	All Targets	RNA	Endogenous	01	0.801385	27.0468	5.34257	5.06477	1	1	4223
TEDC1	TEDC1	All Targets	RNA	Endogenous	01	1.33564	82.4282	9.24675	9.13573	1	1	283643
OR4N4	LOC102723532,OR4N4C,OR4N4	All Targets	RNA	Endogenous	01	0.667821	30.052	4.80831	4.55487	1	1	283694
DPY19L4	DPY19L4	All Targets	RNA	Endogenous	01	2.00346	36.0623	12.2245	12.0277	1	1	286148
MTURN	MTURN	All Targets	RNA	Endogenous	01	1.0928	40.8707	9.40087	9.25346	1	1	222166
TRIM65	TRIM65	All Targets	RNA	Endogenous	01	1.5026	36.0623	7.77815	7.48137	1	1	201292
TMEM151A	TMEM151A	All Targets	RNA	Endogenous	01	0.522643	36.0623	4.20727	4.17818	1	1	256472
EXOSC2	EXOSC2	All Targets	RNA	Endogenous	01	0.924675	28.0485	8.01385	7.71859	1	1	23404
TBATA	TBATA	All Targets	RNA	Endogenous	01	0.30052	360.623	3.22509	3.2339	1	1	219793
ABHD13	ABHD13	All Targets	RNA	Endogenous	01	0.286209	36.0623	6.01039	5.63804	1	1	84945
MAB21L1	MAB21L1	All Targets	RNA	Endogenous	01	0.546399	48.0831	5.00866	4.80008	1	1	4081
TMEM19	TMEM19	All Targets	RNA	Endogenous	01	1.0928	28.0485	6.67821	6.55418	1	1	55266
GMPPB	GMPPB	All Targets	RNA	Endogenous	01	1.33564	96.1663	7.51299	7.09823	1	1	29925
ZC3H7B	ZC3H7B	All Targets	RNA	Endogenous	01	4.00693	60.1039	16.913	16.7669	1	1	23264
DCDC1	DCDC1	All Targets	RNA	Endogenous	01	0.522643	42.7406	6.86902	6.80078	1	1	341019
KLHL9	KLHL9	All Targets	RNA	Endogenous	01	2.28494	64.1108	11.6063	10.8601	1	1	55958
MS4A6A	MS4A6A	All Targets	RNA	Endogenous	01	0.924675	24.0416	4.80831	4.74553	1	1	64231
CPO	CPO	All Targets	RNA	Endogenous	01	0.601039	51.0883	6.01039	5.6224	1	1	130749
CAP1	CAP1	All Targets	RNA	Endogenous	01	4.00693	94.3169	21.6374	21.1221	1	1	10487
OVOL1	OVOL1	All Targets	RNA	Endogenous	01	1.0928	100.975	6.67821	6.36541	1	1	5017
C9orf131	C9orf131	All Targets	RNA	Endogenous	01	0.462338	30.052	4.00693	4.03562	1	1	138724
OR6N2	OR6N2	All Targets	RNA	Endogenous	01	0.751299	24.0416	4.62338	4.39449	1	1	81442
NR2E1	NR2E1	All Targets	RNA	Endogenous	01	0.601039	24.0416	4.29314	4.07482	1	1	7101
HYAL4	HYAL4	All Targets	RNA	Endogenous	01	0.279553	43.5753	4.11237	4.05044	1	1	23553
TAB2	TAB2	All Targets	RNA	Endogenous	01	3.0052	48.0831	14.4249	13.857	1	1	23118
PABPC4	PABPC4	All Targets	RNA	Endogenous	01	3.0052	368.637	28.9913	28.72	1	1	8761
LRSAM1	LRSAM1	All Targets	RNA	Endogenous	01	1.0928	36.0623	4.94973	4.92455	1	1	90678
MMS19	MMS19	All Targets	RNA	Endogenous	01	2.00346	36.0623	12.5932	12.1424	1	1	64210
B3GALT1	B3GALT1	All Targets	RNA	Endogenous	01	0.601039	24.0416	5.34257	4.96026	1	1	8708
TTC8	TTC8	All Targets	RNA	Endogenous	01	1.5026	26.4457	9.01559	8.68201	1	1	123016
OR5J2	OR5J2	All Targets	RNA	Endogenous	01	0.429314	36.0623	4.00693	3.87216	1	1	282775
MARVELD1	MARVELD1	All Targets	RNA	Endogenous	01	1.5026	97.6688	10.8187	10.5593	1	1	83742
SLC22A11	SLC22A11	All Targets	RNA	Endogenous	01	0.546399	36.0623	4.62338	4.50144	1	1	55867
ZNF850	ZNF850	All Targets	RNA	Endogenous	01	0.667821	31.4043	5.68725	5.38717	1	1	342892
FARSA	FARSA	All Targets	RNA	Endogenous	01	2.40416	55.0952	13.2432	13.2165	1	1	2193
ZNF711	ZNF711	All Targets	RNA	Endogenous	01	1.20208	135.234	6.67821	6.48764	1	1	7552
CTPS1	CTPS1	All Targets	RNA	Endogenous	01	0.858627	29.1933	9.01559	8.25968	1	1	1503
SV2A	SV2A	All Targets	RNA	Endogenous	01	0.400693	24.0416	4.00693	3.61159	1	1	9900
DLC1	DLC1	All Targets	RNA	Endogenous	01	0.801385	36.0623	5.15176	5.20612	1	1	10395
CLDN11	CLDN11	All Targets	RNA	Endogenous	01	0.601039	304.632	5.15176	5.54762	1	1	5010
PHKA2	PHKA2	All Targets	RNA	Endogenous	01	1.0928	46.0797	9.83518	9.6221	1	1	5256
CD33	CD33	All Targets	RNA	Endogenous	01	0.801385	36.0623	6.01039	5.79544	1	1	945
BCL6	BCL6	All Targets	RNA	Endogenous	01	1.71725	47.6208	12.0208	11.3223	1	1	604
APMAP	APMAP	All Targets	RNA	Endogenous	01	2.40416	119.832	24.0416	23.3037	1	1	57136
LAIR2	LAIR2	All Targets	RNA	Endogenous	01	0.707105	18.0312	4.1451	4.22091	1	1	3904
CHAC1	CHAC1	All Targets	RNA	Endogenous	01	1.00173	28.0485	6.01039	6.08923	1	1	79094
PTX4	PTX4	All Targets	RNA	Endogenous	01	0.429314	24.0416	4.24263	4.32407	1	1	390667
FSTL3	FSTL3	All Targets	RNA	Endogenous	01	0.801385	47.7243	6.01039	5.93948	1	1	10272
TP53	TP53	All Targets	RNA	Endogenous	01	1.60277	72.1247	14.7255	13.7825	1	1	7157
NTRK3	NTRK3	All Targets	RNA	Endogenous	01	0.546399	21.6374	4.37119	4.33063	1	1	4916
IL17REL	IL17REL	All Targets	RNA	Endogenous	01	0.546399	132.229	3.0052	2.94921	1	1	400935
P2RY8	P2RY8	All Targets	RNA	Endogenous	01	0.572418	37.3059	6.01039	5.95668	1	1	286530
LHFPL3	LHFPL3	All Targets	RNA	Endogenous	01	0.572418	26.8156	3.6987	3.48338	1	1	375612
ZNF777	ZNF777	All Targets	RNA	Endogenous	01	0.858627	20.0346	6.01039	5.83484	1	1	27153
SDHC	SDHC	All Targets	RNA	Endogenous	01	6.01039	78.5358	34.4231	33.086	1	1	6391
LENG8	LENG8	All Targets	RNA	Endogenous	01	6.01039	203.151	54.5559	54.3822	1	1	114823
GRK5	GRK5	All Targets	RNA	Endogenous	01	0.572418	40.0693	5.6097	5.5181	1	1	2869
MRPS10	MRPS10	All Targets	RNA	Endogenous	01	2.00346	82.6429	12.0208	11.1465	1	1	55173
MAN2C1	MAN2C1	All Targets	RNA	Endogenous	01	2.00346	185.921	12.0208	12.1448	1	1	4123
SLC35C2	SLC35C2	All Targets	RNA	Endogenous	01	1.71725	55.5443	14.7948	13.87	1	1	51006
KRBOX4	KRBOX4	All Targets	RNA	Endogenous	01	0.751299	24.0416	6.01039	5.72415	1	1	55634
CRYAA	CRYAA2,CRYAA	All Targets	RNA	Endogenous	01	0.29319	12.0208	2.67128	2.63196	1	1	1409
TSPAN7	TSPAN7	All Targets	RNA	Endogenous	01	0.480831	37.4494	5.40935	5.24546	1	1	7102
CAMSAP2	CAMSAP2	All Targets	RNA	Endogenous	01	1.5026	48.0831	8.69195	8.43234	1	1	23271
LDHA	LDHA	All Targets	RNA	Endogenous	01	6.01039	620.775	36.0623	37.1614	1	1	3939
RHOT1	RHOT1	All Targets	RNA	Endogenous	01	0.632673	24.0416	7.14749	6.86541	1	1	55288
NFE2	NFE2	All Targets	RNA	Endogenous	01	0.707105	48.0831	5.06138	4.99665	1	1	4778
RALGPS2	RALGPS2	All Targets	RNA	Endogenous	01	0.801385	48.0831	8.01385	7.59627	1	1	55103
BPIFB1	BPIFB1	All Targets	RNA	Endogenous	01	0.58638	48.0831	4.00693	4.06301	1	1	92747
ZNF550	ZNF550	All Targets	RNA	Endogenous	01	0.924675	24.0416	5.30329	5.12957	1	1	162972
RAB1B	RAB1B	All Targets	RNA	Endogenous	01	6.01039	120.208	40.8707	38.9946	1	1	81876
MAP7	MAP7	All Targets	RNA	Endogenous	01	1.33564	31.1307	12.0208	10.2929	1	1	9053
NUDT14	NUDT14	All Targets	RNA	Endogenous	01	2.00346	60.1039	13.1935	12.5222	1	1	256281
SYT9	SYT9	All Targets	RNA	Endogenous	01	0.601039	24.0416	3.6987	3.47253	1	1	143425
LRFN3	LRFN3	All Targets	RNA	Endogenous	01	0.632673	24.0416	5.84795	5.46594	1	1	79414
C2CD2L	C2CD2L	All Targets	RNA	Endogenous	01	1.33564	24.0416	7.51299	7.26765	1	1	9854
PPM1F	PPM1F	All Targets	RNA	Endogenous	01	0.601039	36.0623	6.47273	6.32867	1	1	9647
LIN7B	LIN7B	All Targets	RNA	Endogenous	01	1.5026	20.0346	6.51126	6.33641	1	1	64130
TNNI3	TNNI3	All Targets	RNA	Endogenous	01	0.667821	24.8429	5.15176	4.92296	1	1	7137
C6orf136	C6orf136	All Targets	RNA	Endogenous	01	1.0928	20.0346	7.21247	6.73656	1	1	221545
GPR35	GPR35	All Targets	RNA	Endogenous	01	0.667821	21.6374	5.04097	4.92439	1	1	2859
SLCO1B3	SLCO1B3	All Targets	RNA	Endogenous	01	0.41451	100.173	4.00693	3.94703	1	1	28234
ASB11	ASB11	All Targets	RNA	Endogenous	01	0.437119	18.0312	3.79604	3.46413	1	1	140456
HSD17B2	HSD17B2	All Targets	RNA	Endogenous	01	0.667821	24.0416	4.00693	3.75665	1	1	3294
OR10AD1	OR10AD1	All Targets	RNA	Endogenous	01	0.801385	24.0416	6.01039	5.97144	1	1	121275
DPRX	DPRX	All Targets	RNA	Endogenous	01	0.30052	16.0277	4.00693	4.09426	1	1	503834
IER2	IER2	All Targets	RNA	Endogenous	01	1.71725	620.406	32.0554	32.369	1	1	9592
SLC26A1	SLC26A1	All Targets	RNA	Endogenous	01	0.572418	24.0416	5.85628	5.40591	1	1	10861
TTF2	TTF2	All Targets	RNA	Endogenous	01	1.0928	28.0485	7.87568	7.49605	1	1	8458
RUBCNL	RUBCNL	All Targets	RNA	Endogenous	01	0.445214	54.0935	4.32748	4.23673	1	1	80183
VSTM2A	VSTM2A	All Targets	RNA	Endogenous	01	0.250433	36.0623	3.0052	2.76971	1	1	222008
CERKL	CERKL	All Targets	RNA	Endogenous	01	0.572418	48.0831	5.58108	5.40281	1	1	375298
WFIKKN2	WFIKKN2	All Targets	RNA	Endogenous	01	0.546399	24.0416	4.50779	4.3747	1	1	124857
GAREM2	GAREM2	All Targets	RNA	Endogenous	01	0.632673	24.0416	6.01039	5.46297	1	1	150946
OR4A15	OR4A15	All Targets	RNA	Endogenous	01	0.707105	36.0623	4.10466	4.09919	1	1	81328
AFAP1L2	AFAP1L2	All Targets	RNA	Endogenous	01	1.33564	198.161	10.7879	10.6493	1	1	84632
CHIC1	CHIC1	All Targets	RNA	Endogenous	01	1.5026	44.0762	10.0173	9.53423	1	1	53344
TRAF1	TRAF1	All Targets	RNA	Endogenous	01	0.522643	32.0554	4.63794	4.72101	1	1	7185
PCYOX1	PCYOX1	All Targets	RNA	Endogenous	01	2.40416	40.0693	12.0208	11.0817	1	1	51449
FAM98A	FAM98A	All Targets	RNA	Endogenous	01	1.33564	36.0623	10.0173	9.56519	1	1	25940
RPS19BP1	RPS19BP1	All Targets	RNA	Endogenous	01	1.5026	55.0425	10.3035	9.55578	1	1	91582
DPM2	DPM2	All Targets	RNA	Endogenous	01	1.71725	30.052	9.01559	8.98711	1	1	8818
DPM3	DPM3	All Targets	RNA	Endogenous	01	1.71725	48.0831	12.0208	11.4659	1	1	54344
PDE11A	PDE11A	All Targets	RNA	Endogenous	01	0.707105	24.0416	3.87767	3.69365	1	1	50940
LYG1	LYG1	All Targets	RNA	Endogenous	01	0.707105	16.0277	4.00693	4.00151	1	1	129530
SSTR3	SSTR3	All Targets	RNA	Endogenous	01	0.522643	24.0416	5.37099	5.12575	1	1	6753
C12orf57	C12orf57	All Targets	RNA	Endogenous	01	6.01039	132.229	32.0554	32.6866	1	1	113246
SSBP4	SSBP4	All Targets	RNA	Endogenous	01	2.40416	84.1455	20.7025	19.9322	1	1	170463
TMEM30B	TMEM30B	All Targets	RNA	Endogenous	01	1.33564	43.8941	11.3137	10.3791	1	1	161291
DNAJC4	DNAJC4	All Targets	RNA	Endogenous	01	1.5026	36.0623	12.0208	11.2021	1	1	3338
TRIM52	TRIM52	All Targets	RNA	Endogenous	01	1.0928	25.7588	8.01385	7.43336	1	1	84851
AKAP1	AKAP1	All Targets	RNA	Endogenous	01	2.00346	36.0623	10.3035	9.85121	1	1	8165
FBXO5	FBXO5	All Targets	RNA	Endogenous	01	0.707105	21.0687	4.62338	4.42552	1	1	26271
OR52E1	OR52E1	All Targets	RNA	Endogenous	01	0.559106	24.0416	4.00693	4.02063	1	1	79296
TEX264	TEX264	All Targets	RNA	Endogenous	01	1.33564	36.0623	9.01559	8.70893	1	1	51368
PLEKHG6	PLEKHG6	All Targets	RNA	Endogenous	01	0.707105	24.0416	5.80314	5.45113	1	1	55200
TAAR8	TAAR8	All Targets	RNA	Endogenous	01	0.707105	36.0623	4.37119	4.32605	1	1	83551
FGD6	FGD6	All Targets	RNA	Endogenous	01	0.632673	37.5649	6.9594	6.69329	1	1	55785
PHF7	PHF7	All Targets	RNA	Endogenous	01	0.572418	18.0312	4.00693	3.92893	1	1	51533
CCL19	CCL19	All Targets	RNA	Endogenous	01	0.707105	348.603	6.67821	6.74976	1	1	6363
MOB3A	MOB3A	All Targets	RNA	Endogenous	01	1.00173	45.0779	7.85974	7.72557	1	1	126308
P2RY2	P2RY2	All Targets	RNA	Endogenous	01	0.601039	39.3112	5.65684	5.57702	1	1	5029
FAT2	FAT2	All Targets	RNA	Endogenous	01	1.00173	36.0623	6.41108	6.47553	1	1	2196
GON7	GON7	All Targets	RNA	Endogenous	01	2.00346	108.187	10.8759	11.1757	1	1	84520
SLC7A9	SLC7A9	All Targets	RNA	Endogenous	01	0.924675	18.0312	4.24263	4.37569	1	1	11136
SPATA33	SPATA33	All Targets	RNA	Endogenous	01	1.0928	36.0623	7.21247	7.37594	1	1	124045
OR5I1	OR5I1	All Targets	RNA	Endogenous	01	0.801385	28.0485	5.22643	5.10611	1	1	10798
MPP2	MPP2	All Targets	RNA	Endogenous	01	0.801385	48.0831	6.01039	5.78937	1	1	4355
NAT9	NAT9	All Targets	RNA	Endogenous	01	1.71725	48.0831	12.0208	11.0838	1	1	26151
CDCA4	CDCA4	All Targets	RNA	Endogenous	01	0.751299	24.0416	5.28914	5.11216	1	1	55038
SCRN2	SCRN2	All Targets	RNA	Endogenous	01	1.33564	24.0416	8.32208	7.83035	1	1	90507
KCNH1	KCNH1	All Targets	RNA	Endogenous	01	0.522643	20.0346	4.00693	3.94281	1	1	3756
IQCA1L	IQCA1L	All Targets	RNA	Endogenous	01	0.522643	24.0416	4.00693	3.77752	1	1	392843
LRP11	LRP11	All Targets	RNA	Endogenous	01	0.601039	24.0416	5.74907	5.59828	1	1	84918
ATG4C	ATG4C	All Targets	RNA	Endogenous	01	1.0928	36.0623	7.21247	6.8327	1	1	84938
RPRD2	RPRD2	All Targets	RNA	Endogenous	01	3.0052	48.0831	18.4935	17.5432	1	1	23248
ZNF487	ZNF487	All Targets	RNA	Endogenous	01	0.801385	24.0416	6.01039	5.79646	1	1	642819
KLHL33	KLHL33	All Targets	RNA	Endogenous	01	0.601039	36.0623	4.62338	4.27276	1	1	123103
KRTAP22-1	KRTAP22-1	All Targets	RNA	Endogenous	01	0.333911	97.6688	3.25987	3.23694	1	1	337979
RPS6KA1	RPS6KA1	All Targets	RNA	Endogenous	01	1.5026	31.254	9.40087	8.90449	1	1	6195
CTNNA3	CTNNA3	All Targets	RNA	Endogenous	01	0.546399	40.0693	4.24263	4.21367	1	1	29119
TUBGCP3	TUBGCP3	All Targets	RNA	Endogenous	01	1.00173	35.0606	7.93372	7.5082	1	1	10426
LRRC10B	LRRC10B	All Targets	RNA	Endogenous	01	0.801385	60.1039	6.01039	6.68556	1	1	390205
FBXO7	FBXO7	All Targets	RNA	Endogenous	01	1.84935	36.0623	10.6851	10.412	1	1	25793
NLRP7	NLRP7	All Targets	RNA	Endogenous	01	0.572418	24.0416	4.57935	4.41215	1	1	199713
FABP6	FABP6	All Targets	RNA	Endogenous	01	0.632673	156.27	7.36758	7.86582	1	1	2172
CD59	CD59	All Targets	RNA	Endogenous	01	2.40416	168.291	29.0502	28.3291	1	1	966
GFRA3	GFRA3	All Targets	RNA	Endogenous	01	0.445214	36.0623	4.00693	3.89042	1	1	2676
RGS6	RGS6	All Targets	RNA	Endogenous	01	0.601039	24.0416	5.34257	5.08267	1	1	9628
CCDC183	CCDC183	All Targets	RNA	Endogenous	01	0.601039	57.6998	4.80831	4.77639	1	1	84960
CCDC42	CCDC42	All Targets	RNA	Endogenous	01	0.601039	36.0623	4.00693	3.74083	1	1	146849
FJX1	FJX1	All Targets	RNA	Endogenous	01	0.924675	24.0416	6.01039	6.06954	1	1	24147
TIMP2	TIMP2	All Targets	RNA	Endogenous	01	3.0052	240.416	18.0312	20.9593	1	1	7077
ST8SIA1	ST8SIA1	All Targets	RNA	Endogenous	01	0.500866	24.0416	4.00693	3.79445	1	1	6489
ARHGDIA	ARHGDIA	All Targets	RNA	Endogenous	01	4.00693	132.229	33.4865	32.3095	1	1	396
CRIM1	CRIM1	All Targets	RNA	Endogenous	01	2.00346	72.1247	13.738	13.6029	1	1	51232
LNX2	LNX2	All Targets	RNA	Endogenous	01	0.924675	36.0623	6.01039	5.6139	1	1	222484
PPP4R3A	PPP4R3A	All Targets	RNA	Endogenous	01	2.40416	48.0831	15.026	13.988	1	1	55671
FUCA1	FUCA1	All Targets	RNA	Endogenous	01	1.20208	40.7848	8.01385	8.40915	1	1	2517
GBP4	GBP4	All Targets	RNA	Endogenous	01	0.601039	76.1316	6.01039	5.75733	1	1	115361
PP2D1	PP2D1	All Targets	RNA	Endogenous	01	0.522643	24.0416	4.29314	4.25835	1	1	151649
ADORA1	ADORA1	All Targets	RNA	Endogenous	01	0.751299	24.0416	4.00693	4.03438	1	1	134
SSX5	SSX5	All Targets	RNA	Endogenous	01	0.572418	24.0416	4.50779	4.35555	1	1	6758
FXYD1	FXYD1	All Targets	RNA	Endogenous	01	0.924675	51.5176	6.73164	7.18543	1	1	5348
ZNF234	ZNF234	All Targets	RNA	Endogenous	01	0.801385	24.0416	6.41108	6.23252	1	1	10780
SPTLC3	SPTLC3	All Targets	RNA	Endogenous	01	0.707105	36.0623	6.233	6.1165	1	1	55304
MPHOSPH6	MPHOSPH6	All Targets	RNA	Endogenous	01	1.33564	24.0416	8.01385	7.54744	1	1	10200
SLC25A12	SLC25A12	All Targets	RNA	Endogenous	01	1.5026	60.1039	7.51299	7.0807	1	1	8604
AKAP10	AKAP10	All Targets	RNA	Endogenous	01	1.33564	48.0831	8.83881	8.36794	1	1	11216
INSL3	INSL3	All Targets	RNA	Endogenous	01	0.601039	48.0831	4.80831	4.57306	1	1	3640
EIF1AD	EIF1AD	All Targets	RNA	Endogenous	01	1.33564	53.7772	6.86902	6.80461	1	1	84285
RTP3	RTP3	All Targets	RNA	Endogenous	01	0.61645	24.0416	4.00693	3.72594	1	1	83597
ZNF66	ZNF66	All Targets	RNA	Endogenous	01	1.71725	56.097	17.1017	16.1812	1	1	7617
CSMD3	CSMD3	All Targets	RNA	Endogenous	01	1.0928	24.0416	6.98883	6.68264	1	1	114788
ZSWIM1	ZSWIM1	All Targets	RNA	Endogenous	01	1.33564	48.0831	7.21247	6.96496	1	1	90204
CDSN	CDSN	All Targets	RNA	Endogenous	01	0.632673	18.0312	4.47833	4.25358	1	1	1041
RBMS2	RBMS2	All Targets	RNA	Endogenous	01	2.40416	46.9903	14.0242	13.3384	1	1	5939
PTOV1	PTOV1	All Targets	RNA	Endogenous	01	4.00693	91.3579	32.0554	30.1606	1	1	53635
OR9G1	OR9G1	All Targets	RNA	Endogenous	01	0.387767	48.0831	4.00693	3.78794	1	1	390174
USP21	USP21	All Targets	RNA	Endogenous	01	0.924675	25.9984	10.8938	10.041	1	1	27005
RPAP3	RPAP3	All Targets	RNA	Endogenous	01	1.5026	36.0623	12.0208	10.6511	1	1	79657
RILPL2	RILPL2	All Targets	RNA	Endogenous	01	1.33564	33.0571	8.01385	7.84903	1	1	196383
TMPRSS12	TMPRSS12	All Targets	RNA	Endogenous	01	0.522643	24.0416	3.79604	3.72195	1	1	283471
OR6B3	OR6B3	All Targets	RNA	Endogenous	01	0.29319	20.0346	3.63419	3.40291	1	1	150681
SHARPIN	SHARPIN	All Targets	RNA	Endogenous	01	2.00346	37.5649	11.3339	10.6993	1	1	81858
FBXL2	FBXL2	All Targets	RNA	Endogenous	01	1.20208	64.1108	8.53088	8.23591	1	1	25827
OR13J1	OR13J1	All Targets	RNA	Endogenous	01	0.400693	22.3243	4.00693	3.81432	1	1	392309
LGI3	LGI3	All Targets	RNA	Endogenous	01	0.801385	26.1629	6.76169	6.75918	1	1	203190
TREM2	TREM2	All Targets	RNA	Endogenous	01	0.801385	288.499	6.86902	6.7523	1	1	54209
RORC	RORC	All Targets	RNA	Endogenous	01	0.751299	37.3277	6.86902	7.20198	1	1	6097
MRPS34	MRPS34	All Targets	RNA	Endogenous	01	1.5026	121.847	15.7195	14.8076	1	1	65993
CCNJ	CCNJ	All Targets	RNA	Endogenous	01	1.71725	24.0416	6.41108	6.28264	1	1	54619
EPHA1	EPHA1	All Targets	RNA	Endogenous	01	1.0928	43.2748	8.74239	8.29038	1	1	2041
NXNL2	NXNL2	All Targets	RNA	Endogenous	01	0.546399	48.0831	6.59204	6.60822	1	1	158046
CYP1A1	CYP1A1	All Targets	RNA	Endogenous	01	0.572418	24.0416	4.00693	3.90394	1	1	1543
GNG12	GNG12	All Targets	RNA	Endogenous	01	2.00346	37.7796	12.0208	11.3296	1	1	55970
INF2	INF2	All Targets	RNA	Endogenous	01	2.00346	88.9538	13.639	13.3511	1	1	64423
CDK10	CDK10	All Targets	RNA	Endogenous	01	1.71725	48.0831	12.0208	10.4829	1	1	8558
GPR85	GPR85	All Targets	RNA	Endogenous	01	0.601039	24.0416	4.62338	4.5089	1	1	54329
ZNF396	ZNF396	All Targets	RNA	Endogenous	01	0.924675	20.0346	5.8638	5.35768	1	1	252884
IMMP2L	IMMP2L	All Targets	RNA	Endogenous	01	1.00173	60.1039	10.928	10.2421	1	1	83943
SSC4D	SSC4D	All Targets	RNA	Endogenous	01	0.546399	36.0623	6.63216	6.39819	1	1	136853
RETREG1	RETREG1	All Targets	RNA	Endogenous	01	1.00173	36.0623	6.01039	5.77875	1	1	54463
ZNF506	ZNF506	All Targets	RNA	Endogenous	01	2.40416	46.3659	14.4249	13.374	1	1	440515
DMXL1	DMXL1	All Targets	RNA	Endogenous	01	2.00346	30.052	9.49009	9.13233	1	1	1657
RBPMS2	RBPMS2	All Targets	RNA	Endogenous	01	0.667821	24.0416	5.34257	5.17684	1	1	348093
THBS3	THBS3	All Targets	RNA	Endogenous	01	1.33564	68.9191	13.3564	13.2335	1	1	7059
MUSTN1	STIMATE-MUSTN1,MUSTN1	All Targets	RNA	Endogenous	01	1.00173	60.1039	8.01385	7.54801	1	1	389125
CHST15	CHST15	All Targets	RNA	Endogenous	01	1.84935	784.629	11.4744	11.1551	1	1	51363
C6orf141	C6orf141	All Targets	RNA	Endogenous	01	0.601039	38.7011	3.72072	3.48981	1	1	135398
CD36	CD36	All Targets	RNA	Endogenous	01	0.522643	139.842	4.97412	5.16079	1	1	948
ESYT3	ESYT3	All Targets	RNA	Endogenous	01	0.572418	60.1039	4.80831	4.60044	1	1	83850
FAM3D	FAM3D	All Targets	RNA	Endogenous	01	0.546399	24.0416	4.80831	4.55375	1	1	131177
BDKRB2	BDKRB2	All Targets	RNA	Endogenous	01	0.801385	24.0416	4.80831	4.58976	1	1	624
LYG2	LYG2	All Targets	RNA	Endogenous	01	0.353552	24.0416	4.00693	3.89652	1	1	254773
KRTAP1-1	KRTAP1-1	All Targets	RNA	Endogenous	01	0.279553	36.0623	3.75649	3.6479	1	1	81851
POLR3A	POLR3A	All Targets	RNA	Endogenous	01	1.71725	205.446	8.68168	8.18168	1	1	11128
PCDH10	PCDH10	All Targets	RNA	Endogenous	01	1.00173	33.0571	5.22643	5.12285	1	1	57575
RPL13	RPL13	All Targets	RNA	Endogenous	01	10.6066	912.077	218.177	221.321	1	1	6137
JADE3	JADE3	All Targets	RNA	Endogenous	01	1.00173	43.2748	6.93507	6.74086	1	1	9767
HBA2	HBA2	All Targets	RNA	Endogenous	01	1.5026	260.45	8.01385	9.10042	1	1	3040
PYGL	PYGL	All Targets	RNA	Endogenous	01	1.33564	48.0831	8.58627	8.2612	1	1	5836
GLIPR1	GLIPR1	All Targets	RNA	Endogenous	01	0.924675	72.1247	7.10319	7.3849	1	1	11010
RUFY3	RUFY3	All Targets	RNA	Endogenous	01	1.5026	60.1039	11.6773	11.0939	1	1	22902
HYAL1	HYAL1	All Targets	RNA	Endogenous	01	0.801385	36.0623	5.48775	5.36668	1	1	3373
LRP1	LRP1	All Targets	RNA	Endogenous	01	2.40416	256.944	22.7059	23.824	1	1	4035
XAB2	XAB2	All Targets	RNA	Endogenous	01	2.40416	216.374	14.0731	13.6835	1	1	56949
HSPA13	HSPA13	All Targets	RNA	Endogenous	01	1.33564	40.5352	7.3974	7.3222	1	1	6782
OSBPL11	OSBPL11	All Targets	RNA	Endogenous	01	1.71725	38.0658	9.51645	8.94801	1	1	114885
CLEC4F	CLEC4F	All Targets	RNA	Endogenous	01	0.667821	48.0831	4.20727	4.16423	1	1	165530
SSR3	SSR3	All Targets	RNA	Endogenous	01	1.71725	84.1455	16.8291	16.701	1	1	6747
R3HCC1L	R3HCC1L	All Targets	RNA	Endogenous	01	1.00173	24.0416	7.10319	6.7287	1	1	27291
TFDP2	TFDP2	All Targets	RNA	Endogenous	01	1.33564	51.8544	13.3564	13.2655	1	1	7029
ADCY9	ADCY9	All Targets	RNA	Endogenous	01	1.00173	28.0485	6.233	6.31732	1	1	115
FMN2	FMN2	All Targets	RNA	Endogenous	01	0.400693	24.0416	4.29314	4.19412	1	1	56776
KCNK3	KCNK3	All Targets	RNA	Endogenous	01	0.546399	93.7621	3.73059	3.60703	1	1	3777
CRYZ	CRYZ	All Targets	RNA	Endogenous	01	0.601039	52.0901	9.61663	9.40428	1	1	1429
LPL	LPL	All Targets	RNA	Endogenous	01	0.364266	19.2333	4.00693	3.56293	1	1	4023
PRSS38	PRSS38	All Targets	RNA	Endogenous	01	0.707105	30.052	4.70378	4.61078	1	1	339501
FGF23	FGF23	All Targets	RNA	Endogenous	01	0.572418	36.0623	3.79604	3.62112	1	1	8074
NUP93	NUP93	All Targets	RNA	Endogenous	01	1.20208	48.0831	9.42169	8.79725	1	1	9688
OR51J1	OR51J1	All Targets	RNA	Endogenous	01	0.572418	30.052	4.00693	4.09818	1	1	79470
TYMS	TYMS	All Targets	RNA	Endogenous	01	0.632673	34.9695	5.50952	5.27871	1	1	7298
RETREG3	RETREG3	All Targets	RNA	Endogenous	01	1.33564	24.0416	8.38659	7.99902	1	1	162427
KLHDC7B	KLHDC7B	All Targets	RNA	Endogenous	01	0.445214	36.0623	4.00693	4.15225	1	1	113730
ILF2	ILF2	All Targets	RNA	Endogenous	01	1.5026	128.622	22.2384	21.865	1	1	3608
NFKBIA	NFKBIA	All Targets	RNA	Endogenous	01	6.01039	417.677	32.8568	33.43	1	1	4792
RASGRF2	RASGRF2	All Targets	RNA	Endogenous	01	0.500866	24.0416	4.77749	4.76614	1	1	5924
GOLM1	GOLM1	All Targets	RNA	Endogenous	01	1.5026	38.7336	9.73111	9.53128	1	1	51280
MTMR4	MTMR4	All Targets	RNA	Endogenous	01	1.20208	24.0416	7.15523	6.85839	1	1	9110
HMX1	HMX1	All Targets	RNA	Endogenous	01	1.5026	77.5534	10.6851	10.5058	1	1	3166
OR10H4	OR10H4	All Targets	RNA	Endogenous	01	0.707105	24.0416	4.42871	4.26386	1	1	126541
HNRNPM	HNRNPM	All Targets	RNA	Endogenous	01	4.00693	85.1472	25.7588	25.1146	1	1	4670
HCN1	HCN1	All Targets	RNA	Endogenous	01	0.546399	18.9418	4.00693	4.00056	1	1	348980
PPP2CA	PPP2CA	All Targets	RNA	Endogenous	01	2.40416	63.443	18.5776	17.5744	1	1	5515
SARAF	SARAF	All Targets	RNA	Endogenous	01	5.46399	120.208	34.7267	33.84	1	1	51669
GNS	GNS	All Targets	RNA	Endogenous	01	2.40416	80.1385	15.4553	15.139	1	1	2799
PAQR4	PAQR4	All Targets	RNA	Endogenous	01	1.00173	36.3419	6.01039	5.55273	1	1	124222
ELAVL2	ELAVL2	All Targets	RNA	Endogenous	01	0.316336	20.0346	3.16336	3.02902	1	1	1993
NPS	NPS	All Targets	RNA	Endogenous	01	0.601039	18.0312	3.82479	3.66898	1	1	594857
PAEP	PAEP	All Targets	RNA	Endogenous	01	0.601039	64.285	4.00693	4.06965	1	1	5047
LDLRAD2	LDLRAD2	All Targets	RNA	Endogenous	01	0.429314	18.0312	3.81147	3.54488	1	1	401944
OR52E2	OR52E2	All Targets	RNA	Endogenous	01	0.601039	24.0416	5.06138	4.83127	1	1	119678
TREML4	TREML4	All Targets	RNA	Endogenous	01	0.601039	21.6374	4.18114	4.19946	1	1	285852
IL3	IL3	All Targets	RNA	Endogenous	01	0.801385	30.052	4.42871	4.27649	1	1	3562
MTERF2	MTERF2	All Targets	RNA	Endogenous	01	0.559106	24.0416	4.16468	4.16981	1	1	80298
CCDC91	CCDC91	All Targets	RNA	Endogenous	01	1.33564	33.0571	9.3495	8.81528	1	1	55297
BTNL3	BTNL3	All Targets	RNA	Endogenous	01	1.00173	72.1247	6.01039	5.56925	1	1	10917
CARNMT1	CARNMT1	All Targets	RNA	Endogenous	01	1.71725	120.208	8.58627	8.31621	1	1	138199
SLC39A13	SLC39A13	All Targets	RNA	Endogenous	01	1.5026	228.395	10.0173	9.58832	1	1	91252
GET4	GET4	All Targets	RNA	Endogenous	01	1.5026	63.1091	9.01559	9.11587	1	1	51608
CLDN15	CLDN15	All Targets	RNA	Endogenous	01	1.00173	40.0693	6.01039	5.65233	1	1	24146
DFFA	DFFA	All Targets	RNA	Endogenous	01	1.33564	32.0554	10.3035	9.71913	1	1	1676
CBX6	CBX6	All Targets	RNA	Endogenous	01	2.67128	60.1039	15.6447	15.0573	1	1	23466
FGF7	FGF7	All Targets	RNA	Endogenous	01	0.30052	31.254	3.6585	3.71454	1	1	2252
ADGRD2	ADGRD2	All Targets	RNA	Endogenous	01	0.667821	27.0468	7.21247	6.97369	1	1	347088
TMEM9	TMEM9	All Targets	RNA	Endogenous	01	1.5026	84.1455	21.6374	20.3843	1	1	252839
SDHAF4	SDHAF4	All Targets	RNA	Endogenous	01	1.20208	36.0623	9.01559	8.37281	1	1	135154
NBAS	NBAS	All Targets	RNA	Endogenous	01	1.5026	27.4761	10.6338	9.92842	1	1	51594
HTRA3	HTRA3	All Targets	RNA	Endogenous	01	0.858627	60.1039	5.78778	5.68848	1	1	94031
ANKRD22	ANKRD22	All Targets	RNA	Endogenous	01	0.522643	14.0242	3.90675	3.56757	1	1	118932
SDC2	SDC2	All Targets	RNA	Endogenous	01	0.522643	55.0952	6.01039	6.0133	1	1	6383
PROS1	PROS1	All Targets	RNA	Endogenous	01	1.20208	48.0831	9.61663	9.25797	1	1	5627
CCL18	CCL18	All Targets	RNA	Endogenous	01	0.801385	46.3659	6.01039	6.10232	1	1	6362
SMARCD1	SMARCD1	All Targets	RNA	Endogenous	01	2.00346	128.222	12.0208	11.542	1	1	6602
KLC2	KLC2	All Targets	RNA	Endogenous	01	2.00346	106.584	12.0208	11.9071	1	1	64837
CASQ1	CASQ1	All Targets	RNA	Endogenous	01	0.572418	24.0416	4.00693	4.13664	1	1	844
COMP	COMP	All Targets	RNA	Endogenous	01	0.601039	107.628	5.34257	5.49027	1	1	1311
MORN3	MORN3	All Targets	RNA	Endogenous	01	0.801385	40.8707	6.79435	6.8617	1	1	283385
LRAT	LRAT	All Targets	RNA	Endogenous	01	1.0928	32.0554	8.15696	7.79741	1	1	9227
G6PD	G6PD	All Targets	RNA	Endogenous	01	1.71725	44.0762	10.8759	10.353	1	1	2539
COLEC10	COLEC10	All Targets	RNA	Endogenous	01	0.572418	24.0416	4.37119	4.22433	1	1	10584
ENTPD2	ENTPD2	All Targets	RNA	Endogenous	01	0.601039	32.0554	6.01039	5.8176	1	1	954
GLS2	GLS2	All Targets	RNA	Endogenous	01	0.667821	36.0623	4.37119	4.29482	1	1	27165
MDN1	MDN1	All Targets	RNA	Endogenous	01	1.5026	31.254	9.83518	9.2259	1	1	23195
PADI3	PADI3	All Targets	RNA	Endogenous	01	0.801385	18.0312	4.91759	4.77774	1	1	51702
TEX46	TEX46	All Targets	RNA	Endogenous	01	0.601039	14.0242	4.00693	3.9011	1	1	729059
RASSF7	RASSF7	All Targets	RNA	Endogenous	01	1.33564	84.1455	13.738	13.4761	1	1	8045
SNRPD1	SNRPD1	All Targets	RNA	Endogenous	01	2.40416	79.9382	13.738	13.6844	1	1	6632
SGCE	SGCE	All Targets	RNA	Endogenous	01	1.00173	25.2049	7.21247	6.9554	1	1	8910
MAPK6	MAPK6	All Targets	RNA	Endogenous	01	1.84935	60.1039	15.026	14.5811	1	1	5597
BTF3L4	BTF3L4	All Targets	RNA	Endogenous	01	1.5026	36.0623	10.0173	9.4242	1	1	91408
FRMD5	FRMD5	All Targets	RNA	Endogenous	01	0.751299	24.0416	4.24263	4.24168	1	1	84978
VCP	VCP	All Targets	RNA	Endogenous	01	2.40416	68.1763	25.1344	24.0522	1	1	7415
TMED7	TMED7	All Targets	RNA	Endogenous	01	0.924675	38.7336	12.0208	12.3078	1	1	51014
GPR137C	GPR137C	All Targets	RNA	Endogenous	01	0.667821	24.0416	6.01039	5.47831	1	1	283554
EME1	EME1	All Targets	RNA	Endogenous	01	0.572418	24.0416	4.72245	4.46163	1	1	146956
CBARP	CBARP	All Targets	RNA	Endogenous	01	0.632673	24.0416	4.50779	4.48839	1	1	255057
SLC16A5	SLC16A5	All Targets	RNA	Endogenous	01	0.801385	35.261	7.3974	7.37072	1	1	9121
GABRD	GABRD	All Targets	RNA	Endogenous	01	0.462338	24.0416	4.00693	3.71001	1	1	2563
EBPL	EBPL	All Targets	RNA	Endogenous	01	1.33564	60.1039	12.0208	11.1195	1	1	84650
CYB5R1	CYB5R1	All Targets	RNA	Endogenous	01	1.5026	48.0831	11.5584	10.9279	1	1	51706
ADHFE1	ADHFE1	All Targets	RNA	Endogenous	01	0.924675	36.0623	6.47273	6.30702	1	1	137872
SMIM2	SMIM2	All Targets	RNA	Endogenous	01	0.522643	30.052	5.72418	5.37444	1	1	79024
SELENBP1	SELENBP1	All Targets	RNA	Endogenous	01	2.40416	123.213	20.0346	19.5428	1	1	8991
PELI2	PELI2	All Targets	RNA	Endogenous	01	1.04529	24.2403	6.76169	6.5583	1	1	57161
FGF11	FGF11	All Targets	RNA	Endogenous	01	1.60277	48.0831	8.32208	7.81742	1	1	2256
PTK7	PTK7	All Targets	RNA	Endogenous	01	2.40416	101.995	19.0329	18.5377	1	1	5754
PANK4	PANK4	All Targets	RNA	Endogenous	01	0.801385	24.0416	5.81651	5.52834	1	1	55229
ANO10	ANO10	All Targets	RNA	Endogenous	01	1.04529	36.0623	6.67821	6.54043	1	1	55129
TRADD	TRADD	All Targets	RNA	Endogenous	01	1.20208	30.052	9.01559	8.37377	1	1	8717
IL1RAPL2	IL1RAPL2	All Targets	RNA	Endogenous	01	0.572418	19.6704	4.00693	3.64403	1	1	26280
FGF5	FGF5	All Targets	RNA	Endogenous	01	0.546399	20.0346	3.82479	3.71076	1	1	2250
SYTL4	SYTL4	All Targets	RNA	Endogenous	01	0.601039	46.9198	5.65684	5.43591	1	1	94121
FBXL12	FBXL12	All Targets	RNA	Endogenous	01	1.20208	30.5143	7.81351	7.67175	1	1	54850
PIGW	PIGW	All Targets	RNA	Endogenous	01	1.0928	24.0416	5.57061	5.34306	1	1	284098
IAPP	IAPP	All Targets	RNA	Endogenous	01	0.522643	26.4457	4.00693	3.99307	1	1	3375
OR10C1	OR10C1	All Targets	RNA	Endogenous	01	0.601039	24.0416	4.00693	3.64136	1	1	442194
SEC31B	SEC31B	All Targets	RNA	Endogenous	01	0.522643	224.388	5.6097	5.39368	1	1	25956
STARD9	STARD9	All Targets	RNA	Endogenous	01	1.00173	36.0623	4.80831	4.77658	1	1	57519
SCOC	SCOC	All Targets	RNA	Endogenous	01	0.667821	36.0623	8.45907	8.12016	1	1	60592
FAM155A	FAM155A	All Targets	RNA	Endogenous	01	0.500866	36.0623	4.00693	4.14402	1	1	728215
TMEM150C	TMEM150C	All Targets	RNA	Endogenous	01	0.400693	18.0312	4.00693	3.87871	1	1	441027
LMBRD1	LMBRD1	All Targets	RNA	Endogenous	01	2.00346	42.0727	15.4553	14.4869	1	1	55788
ADAMTSL5	ADAMTSL5	All Targets	RNA	Endogenous	01	0.601039	60.1039	6.01039	5.87188	1	1	339366
CCDC93	CCDC93	All Targets	RNA	Endogenous	01	1.00173	36.0623	7.21247	6.85324	1	1	54520
DMBX1	DMBX1	All Targets	RNA	Endogenous	01	0.400693	18.0312	3.54459	3.51022	1	1	127343
LYSMD4	LYSMD4	All Targets	RNA	Endogenous	01	0.632673	24.0416	4.80831	4.73276	1	1	145748
NPAP1L	NPAP1L	All Targets	RNA	Endogenous	01	4.50779	169.705	52.0901	49.8455	1	1	729159
FANCD2OS	FANCD2OS	All Targets	RNA	Endogenous	01	0.667821	24.0416	5.27742	4.96122	1	1	115795
CASD1	CASD1	All Targets	RNA	Endogenous	01	1.00173	28.0485	6.01039	5.86688	1	1	64921
KCNK16	KCNK16	All Targets	RNA	Endogenous	01	0.924675	24.0416	4.62338	4.5165	1	1	83795
TNRC6C	TNRC6C	All Targets	RNA	Endogenous	01	1.20208	312.54	8.32208	8.18045	1	1	57690
ADAM21	ADAM21	All Targets	RNA	Endogenous	01	0.324886	18.0312	4.00693	3.66069	1	1	8747
EPDR1	EPDR1	All Targets	RNA	Endogenous	01	1.00173	36.0623	7.51299	7.44299	1	1	54749
MCOLN2	MCOLN2	All Targets	RNA	Endogenous	01	0.522643	35.2237	5.34257	5.16361	1	1	255231
SKA2	SKA2	All Targets	RNA	Endogenous	01	0.924675	24.0416	7.28532	6.94509	1	1	348235
LAIR1	LAIR1	All Targets	RNA	Endogenous	01	1.0928	48.0831	8.41455	8.57179	1	1	3903
RAVER2	RAVER2	All Targets	RNA	Endogenous	01	0.924675	29.5056	8.41455	7.92469	1	1	55225
PPFIA2	PPFIA2	All Targets	RNA	Endogenous	01	0.601039	33.6582	4.00693	3.8952	1	1	8499
BIRC6	BIRC6	All Targets	RNA	Endogenous	01	3.0052	48.0831	16.6955	15.6889	1	1	57448
NKX2-3	NKX2-3	All Targets	RNA	Endogenous	01	0.522643	24.0416	4.00693	3.92984	1	1	159296
TTLL10	TTLL10	All Targets	RNA	Endogenous	01	0.546399	48.0831	6.12824	6.85174	1	1	254173
LYPLA1	LYPLA1	All Targets	RNA	Endogenous	01	2.40416	36.0623	11.6098	11.0214	1	1	10434
SRY	SRY	All Targets	RNA	Endogenous	01	0.324886	24.0416	3.26652	3.14332	1	1	6736
ANKRD13D	ANKRD13D	All Targets	RNA	Endogenous	01	2.40416	45.0779	15.2992	14.63	1	1	338692
GINS2	GINS2	All Targets	RNA	Endogenous	01	1.0928	21.6374	6.01039	5.8337	1	1	51659
KLK2	KLK2	All Targets	RNA	Endogenous	01	0.858627	24.5424	6.86902	6.57906	1	1	3817
CAV1	CAV1	All Targets	RNA	Endogenous	01	0.751299	96.816	10.418	10.2518	1	1	857
SLC39A11	SLC39A11	All Targets	RNA	Endogenous	01	1.71725	36.0623	10.1714	9.71614	1	1	201266
MSMO1	MSMO1	All Targets	RNA	Endogenous	01	0.546399	24.0416	5.58108	5.26508	1	1	6307
SYT16	SYT16	All Targets	RNA	Endogenous	01	0.41451	309.535	4.22352	4.17314	1	1	83851
RNF141	RNF141	All Targets	RNA	Endogenous	01	1.0928	24.0416	6.01039	6.02762	1	1	50862
GALP	GALP	All Targets	RNA	Endogenous	01	0.316336	12.0208	2.67128	2.58699	1	1	85569
PAGE5	PAGE5	All Targets	RNA	Endogenous	01	0.546399	24.0416	4.00693	3.83375	1	1	90737
ALG13	ALG13	All Targets	RNA	Endogenous	01	1.0928	32.0554	9.61663	9.04836	1	1	79868
CCDC38	CCDC38	All Targets	RNA	Endogenous	01	0.572418	24.0416	4.00693	4.07215	1	1	120935
DR1	DR1	All Targets	RNA	Endogenous	01	2.40416	42.0727	12.6218	12.1026	1	1	1810
IL18R1	IL18R1	All Targets	RNA	Endogenous	01	0.801385	18.8898	4.94973	4.90352	1	1	8809
HAGHL	HAGHL	All Targets	RNA	Endogenous	01	1.71725	48.0831	12.0208	11.6534	1	1	84264
ITM2B	ITM2B	All Targets	RNA	Endogenous	01	8.01385	521.265	121.71	114.073	1	1	9445
CST8	CST8	All Targets	RNA	Endogenous	01	0.751299	24.0416	5.34257	5.16102	1	1	10047
SF3B6	SF3B6	All Targets	RNA	Endogenous	01	2.00346	126.594	17.3358	16.7616	1	1	51639
FAM237A	FAM237A	All Targets	RNA	Endogenous	01	0.572418	15.026	3.60623	3.49622	1	1	200726
PLEKHG1	PLEKHG1	All Targets	RNA	Endogenous	01	1.5026	36.0623	10.1228	9.68431	1	1	57480
SPATA7	SPATA7	All Targets	RNA	Endogenous	01	0.437119	24.0416	6.01039	5.47815	1	1	55812
GID4	GID4	All Targets	RNA	Endogenous	01	0.601039	24.0416	6.01039	5.87831	1	1	79018
PARP8	PARP8	All Targets	RNA	Endogenous	01	0.572418	47.6686	10.2177	9.78688	1	1	79668
FAM81A	FAM81A	All Targets	RNA	Endogenous	01	0.407484	24.0416	4.69104	4.5084	1	1	145773
PGM5	PGM5	All Targets	RNA	Endogenous	01	0.801385	48.0831	6.01039	6.17727	1	1	5239
TJP1	TJP1	All Targets	RNA	Endogenous	01	1.5026	45.8975	13.5234	13.3165	1	1	7082
SPTBN4	SPTBN4	All Targets	RNA	Endogenous	01	0.667821	28.0485	6.01039	5.91387	1	1	57731
CLEC14A	CLEC14A	All Targets	RNA	Endogenous	01	0.572418	33.0571	4.50779	4.51161	1	1	161198
ICOSLG	LOC102723996,ICOSLG	All Targets	RNA	Endogenous	01	1.5026	36.4212	9.01559	8.62692	1	1	23308
PMS2	PMS2	All Targets	RNA	Endogenous	01	1.33564	20.0346	6.78095	6.58775	1	1	5395
PJA2	PJA2	All Targets	RNA	Endogenous	01	2.00346	63.8716	15.7195	15.4819	1	1	9867
STK32A	STK32A	All Targets	RNA	Endogenous	01	0.462338	36.0623	4.50779	4.40152	1	1	202374
XCR1	XCR1	All Targets	RNA	Endogenous	01	0.801385	36.0623	5.46399	5.37506	1	1	2829
TCF19	TCF19	All Targets	RNA	Endogenous	01	0.858627	29.9317	5.76203	5.43488	1	1	6941
GABRA2	GABRA2	All Targets	RNA	Endogenous	01	0.429314	18.0312	4.00693	3.82323	1	1	2555
NT5C1B	NT5C1B	All Targets	RNA	Endogenous	01	0.572418	18.0312	4.00693	3.85117	1	1	93034
HMGB2	HMGB2	All Targets	RNA	Endogenous	01	3.0052	123.642	23.3737	22.643	1	1	3148
CTNND2	CTNND2	All Targets	RNA	Endogenous	01	0.858627	60.1039	6.67821	6.59321	1	1	1501
PRM1	PRM1	All Targets	RNA	Endogenous	01	0.429314	30.052	3.20554	3.17243	1	1	5619
CUL3	CUL3	All Targets	RNA	Endogenous	01	2.40416	51.8396	17.9293	17.1504	1	1	8452
ASPHD1	ASPHD1	All Targets	RNA	Endogenous	01	1.00173	27.32	5.54805	5.21503	1	1	253982
RCBTB2	RCBTB2	All Targets	RNA	Endogenous	01	1.0928	27.0468	8.32208	7.9011	1	1	1102
TEX13D	TEX13D	All Targets	RNA	Endogenous	01	0.632673	30.052	3.53552	3.35147	1	1	100132015
CTXND1	CTXND1	All Targets	RNA	Endogenous	01	0.30052	15.4553	3.0052	2.95444	1	1	100996492
ZMAT1	ZMAT1	All Targets	RNA	Endogenous	01	0.801385	24.9002	6.01039	5.68438	1	1	84460
PLSCR2	PLSCR2	All Targets	RNA	Endogenous	01	0.572418	20.0346	4.29314	4.08532	1	1	57047
ACTN2	ACTN2	All Targets	RNA	Endogenous	01	0.632673	42.0727	4.70378	4.42826	1	1	88
FAM13B	FAM13B	All Targets	RNA	Endogenous	01	2.00346	57.0987	14.8829	14.0813	1	1	51306
CEP68	CEP68	All Targets	RNA	Endogenous	01	1.71725	49.7735	10.6851	10.1028	1	1	23177
CDC25B	CDC25B	All Targets	RNA	Endogenous	01	1.33564	25.9396	7.51299	7.30655	1	1	994
NUP160	NUP160	All Targets	RNA	Endogenous	01	0.924675	36.0623	8.58627	8.21194	1	1	23279
EPHA6	EPHA6	All Targets	RNA	Endogenous	01	0.707105	24.0416	4.00693	4.1757	1	1	285220
SLC6A4	SLC6A4	All Targets	RNA	Endogenous	01	0.572418	24.0416	4.80831	4.62257	1	1	6532
ZDHHC21	ZDHHC21	All Targets	RNA	Endogenous	01	0.707105	48.0831	5.46399	5.17048	1	1	340481
SPIDR	SPIDR	All Targets	RNA	Endogenous	01	0.286209	28.7453	10.6066	9.80247	1	1	23514
RAPSN	RAPSN	All Targets	RNA	Endogenous	01	1.33564	36.0623	9.01559	8.63267	1	1	5913
AFG3L2	AFG3L2	All Targets	RNA	Endogenous	01	1.71725	50.6138	16.2281	15.5125	1	1	10939
H4C1	H4C1	All Targets	RNA	Endogenous	01	2.40416	154.719	18.0312	18.4062	1	1	8359
C10orf120	C10orf120	All Targets	RNA	Endogenous	01	0.667821	16.0277	4.00693	3.94834	1	1	399814
MGRN1	MGRN1,NUDT16L1	All Targets	RNA	Endogenous	01	2.40416	44.0762	15.5563	14.3976	1	1	23295
NOP16	NOP16	All Targets	RNA	Endogenous	01	1.33564	36.0623	7.32974	7.14775	1	1	51491
AMD1	AMD1	All Targets	RNA	Endogenous	01	2.40416	42.0727	15.7773	14.6108	1	1	262
ASAH1	ASAH1	All Targets	RNA	Endogenous	01	2.00346	120.208	18.6322	18.0087	1	1	427
BMPER	BMPER	All Targets	RNA	Endogenous	01	0.58638	36.0623	4.29314	4.22455	1	1	168667
C1orf122	C1orf122	All Targets	RNA	Endogenous	01	1.33564	44.2583	9.19236	9.20599	1	1	127687
RPS2	RPS2	All Targets	RNA	Endogenous	01	37.7015	796.076	233.943	233.534	1	1	6187
SLC6A15	SLC6A15	All Targets	RNA	Endogenous	01	0.445214	24.0416	4.00693	3.76983	1	1	55117
WFIKKN1	WFIKKN1	All Targets	RNA	Endogenous	01	0.437119	12.0208	3.53552	3.30521	1	1	117166
ARL9	ARL9	All Targets	RNA	Endogenous	01	0.667821	105.182	4.57935	4.42201	1	1	132946
PSME3IP1	PSME3IP1	All Targets	RNA	Endogenous	01	1.00173	27.3807	8.32208	8.15888	1	1	80011
GLYCTK	GLYCTK	All Targets	RNA	Endogenous	01	0.572418	24.0416	7.01212	6.586	1	1	132158
COX16	COX16	All Targets	RNA	Endogenous	01	2.40416	84.1455	20.3831	19.235	1	1	51241
SH3BGRL2	SH3BGRL2	All Targets	RNA	Endogenous	01	1.33564	30.052	8.01385	7.8788	1	1	83699
RIMBP3B	RIMBP3,RIMBP3B,RIMBP3C	All Targets	RNA	Endogenous	01	1.20208	31.254	6.64306	6.81401	1	1	440804
SIRT5	SIRT5	All Targets	RNA	Endogenous	01	1.33564	47.4667	12.0208	11.3342	1	1	23408
IGF1R	IGF1R	All Targets	RNA	Endogenous	01	2.40416	96.1663	19.2333	17.9753	1	1	3480
KCNT1	KCNT1	All Targets	RNA	Endogenous	01	0.400693	16.0277	4.00693	3.57558	1	1	57582
NDUFS2	NDUFS2	All Targets	RNA	Endogenous	01	2.00346	43.2198	13.5234	13.0386	1	1	4720
BEND6	BEND6	All Targets	RNA	Endogenous	01	0.751299	36.0623	5.46399	5.02023	1	1	221336
DUSP8	DUSP8	All Targets	RNA	Endogenous	01	0.801385	37.7796	9.61663	9.17748	1	1	1850
VTA1	VTA1	All Targets	RNA	Endogenous	01	1.5026	36.0623	14.0242	13.3335	1	1	51534
TLX1	TLX1	All Targets	RNA	Endogenous	01	0.667821	207.358	4.00693	3.9468	1	1	3195
CFAP99	CFAP99	All Targets	RNA	Endogenous	01	0.801385	30.8359	6.86902	6.97093	1	1	402160
LILRA6	LILRA6,LILRA4	All Targets	RNA	Endogenous	01	1.20208	30.052	6.86902	6.81561	1	1	79168
COL9A1	COL9A1	All Targets	RNA	Endogenous	01	0.707105	79.4314	5.06138	5.23971	1	1	1297
TMEM192	TMEM192	All Targets	RNA	Endogenous	01	0.751299	18.0312	6.01039	5.84696	1	1	201931
DHFR	DHFR,DHFR2	All Targets	RNA	Endogenous	01	0.667821	48.0831	9.83518	8.40587	1	1	1719
KCNIP2	KCNIP2	All Targets	RNA	Endogenous	01	0.572418	16.0277	4.00693	3.90452	1	1	30819
STK17A	STK17A	All Targets	RNA	Endogenous	01	0.924675	52.8126	6.97981	6.91347	1	1	9263
ZNF716	ZNF716	All Targets	RNA	Endogenous	01	0.58638	72.1247	4.00693	3.88899	1	1	441234
TFAP2B	TFAP2B	All Targets	RNA	Endogenous	01	0.546399	12.0208	3.6987	3.4957	1	1	7021
UEVLD	UEVLD	All Targets	RNA	Endogenous	01	1.71725	30.052	9.01559	8.65532	1	1	55293
YWHAZ	YWHAZ	All Targets	RNA	Endogenous	01	6.01039	216.374	80.9821	80.8102	1	1	7534
MOCS2	MOCS2	All Targets	RNA	Endogenous	01	0.801385	24.0416	4.00693	4.13965	1	1	4338
ACAT2	ACAT2	All Targets	RNA	Endogenous	01	0.751299	31.4944	6.17283	6.0474	1	1	39
KCNJ6	KCNJ6	All Targets	RNA	Endogenous	01	0.667821	18.0312	4.16104	4.14615	1	1	3763
PPP1R18	PPP1R18,LOC107987457	All Targets	RNA	Endogenous	01	1.0928	45.8467	7.3974	7.70172	1	1	170954
TSPYL2	TSPYL2	All Targets	RNA	Endogenous	01	3.0052	84.1455	13.9701	14.1701	1	1	64061
FSIP1	FSIP1	All Targets	RNA	Endogenous	01	0.601039	24.0416	4.89736	4.6354	1	1	161835
SRPRA	SRPRA	All Targets	RNA	Endogenous	01	2.40416	42.0727	14.6921	13.8213	1	1	6734
PRRC1	PRRC1	All Targets	RNA	Endogenous	01	2.00346	54.0935	15.026	14.3326	1	1	133619
SUPT4H1	SUPT4H1	All Targets	RNA	Endogenous	01	2.00346	37.7796	13.3564	12.944	1	1	6827
OR51G1	OR51G1	All Targets	RNA	Endogenous	01	0.632673	24.0416	4.80831	4.74735	1	1	79324
ZFP28	ZFP28	All Targets	RNA	Endogenous	01	0.751299	24.0416	4.80831	4.63428	1	1	140612
FAM98C	FAM98C	All Targets	RNA	Endogenous	01	1.71725	39.0675	8.01385	7.81529	1	1	147965
VPREB1	VPREB1	All Targets	RNA	Endogenous	01	0.429314	84.1455	4.22352	4.16827	1	1	7441
TMEM191B	TMEM191B,TMEM191C,TMEM191A	All Targets	RNA	Endogenous	01	0.801385	72.1247	7.48836	7.21214	1	1	728229
SLC25A5	SLC25A5	All Targets	RNA	Endogenous	01	2.40416	176.542	20.506	20.4509	1	1	292
DEFB105A	DEFB105A,DEFB105B	All Targets	RNA	Endogenous	01	0.601039	19.2333	4.62338	4.43954	1	1	245908
FCER1G	FCER1G	All Targets	RNA	Endogenous	01	0.924675	147.255	9.01559	9.15161	1	1	2207
YRDC	YRDC	All Targets	RNA	Endogenous	01	1.0928	37.0641	6.67821	6.37379	1	1	79693
ELL3	ELL3	All Targets	RNA	Endogenous	01	1.00173	36.0623	5.70217	5.43915	1	1	80237
HSH2D	HSH2D	All Targets	RNA	Endogenous	01	1.00173	51.0391	8.01385	7.85861	1	1	84941
IRF6	IRF6	All Targets	RNA	Endogenous	01	1.33564	57.0987	12.0208	10.232	1	1	3664
C14orf178	C14orf178	All Targets	RNA	Endogenous	01	0.572418	186.322	4.29314	4.26743	1	1	283579
CEP290	CEP290	All Targets	RNA	Endogenous	01	0.858627	36.0623	7.21247	6.95994	1	1	80184
SLC9A6	SLC9A6	All Targets	RNA	Endogenous	01	0.924675	30.052	6.55679	6.43873	1	1	10479
JMJD4	JMJD4	All Targets	RNA	Endogenous	01	0.601039	24.0416	6.86902	6.42487	1	1	65094
SLCO5A1	SLCO5A1	All Targets	RNA	Endogenous	01	1.0928	18.4935	5.08572	4.88108	1	1	81796
TRIM48	TRIM49,TRIM49B,TRIM48,TRIM49C	All Targets	RNA	Endogenous	01	0.601039	21.0364	6.233	6.07801	1	1	79097
RPL12	NBEAL1,RPL12	All Targets	RNA	Endogenous	01	50.8151	941.227	197.25	203.944	1	1	6136
SNX11	SNX11	All Targets	RNA	Endogenous	01	1.33564	36.0623	7.3974	7.0859	1	1	29916
PIK3CD	PIK3CD	All Targets	RNA	Endogenous	01	1.33564	39.2153	8.79569	8.68178	1	1	5293
RHNO1	RHNO1	All Targets	RNA	Endogenous	01	1.0928	30.9535	7.03655	6.69236	1	1	83695
LAMTOR4	LAMTOR4	All Targets	RNA	Endogenous	01	4.00693	64.1108	24.0416	23.2342	1	1	389541
POU4F1	POU4F1	All Targets	RNA	Endogenous	01	0.801385	18.0312	4.50779	4.40031	1	1	5457
INSL4	INSL4	All Targets	RNA	Endogenous	01	0.41451	30.052	4.15263	4.15132	1	1	3641
BAK1	BAK1	All Targets	RNA	Endogenous	01	2.40416	38.3463	16.5286	15.1327	1	1	578
ISOC1	ISOC1	All Targets	RNA	Endogenous	01	1.71725	54.0935	9.61663	9.27474	1	1	51015
RFX1	RFX1	All Targets	RNA	Endogenous	01	1.33564	30.052	7.21247	6.821	1	1	5989
LEMD3	LEMD3	All Targets	RNA	Endogenous	01	1.71725	122.211	11.4744	11.2407	1	1	23592
FIP1L1	FIP1L1	All Targets	RNA	Endogenous	01	3.0052	34.5597	13.2229	12.7453	1	1	81608
SLC25A4	SLC25A4	All Targets	RNA	Endogenous	01	0.858627	28.5494	6.01039	6.10811	1	1	291
LMOD3	LMOD3	All Targets	RNA	Endogenous	01	0.462338	20.6071	4.00693	3.85992	1	1	56203
C1orf194	C1orf194	All Targets	RNA	Endogenous	01	0.801385	144.85	6.01039	7.65421	1	1	127003
RSPH10B2	RSPH10B,RSPH10B2	All Targets	RNA	Endogenous	01	0.429314	37.2351	6.01039	6.62541	1	1	728194
RAG2	RAG2	All Targets	RNA	Endogenous	01	0.601039	24.0416	4.91759	4.65582	1	1	5897
GRP	GRP	All Targets	RNA	Endogenous	01	0.500866	24.0416	4.46226	4.43085	1	1	2922
FAM161B	FAM161B	All Targets	RNA	Endogenous	01	0.632673	48.0831	5.25909	4.89657	1	1	145483
GPBAR1	GPBAR1	All Targets	RNA	Endogenous	01	0.858627	36.0623	7.01212	6.83984	1	1	151306
CPS1	CPS1	All Targets	RNA	Endogenous	01	0.667821	24.0416	4.00693	3.98758	1	1	1373
ALKBH2	ALKBH2	All Targets	RNA	Endogenous	01	1.5026	30.4126	10.418	9.60687	1	1	121642
TBX19	TBX19	All Targets	RNA	Endogenous	01	0.707105	24.0416	5.34257	4.99507	1	1	9095
BUD31	BUD31	All Targets	RNA	Endogenous	01	2.40416	48.0831	14.6921	13.8983	1	1	8896
OR4N2	OR4N2	All Targets	RNA	Endogenous	01	0.601039	30.052	6.01039	5.99565	1	1	390429
TBK1	TBK1	All Targets	RNA	Endogenous	01	2.40416	84.1455	12.0208	11.2563	1	1	29110
HHIP	HHIP	All Targets	RNA	Endogenous	01	0.632673	20.0346	4.00693	3.9722	1	1	64399
COIL	COIL	All Targets	RNA	Endogenous	01	2.40416	84.1455	12.0208	11.9308	1	1	8161
SEZ6L2	SEZ6L2	All Targets	RNA	Endogenous	01	0.801385	43.0745	6.01039	5.70372	1	1	26470
SLC19A3	SLC19A3	All Targets	RNA	Endogenous	01	0.801385	24.0416	4.00693	3.82281	1	1	80704
TRAIP	TRAIP	All Targets	RNA	Endogenous	01	0.572418	28.8499	4.00693	3.80389	1	1	10293
ERAS	ERAS	All Targets	RNA	Endogenous	01	0.462338	24.0416	3.43451	3.16111	1	1	3266
ACAA1	ACAA1	All Targets	RNA	Endogenous	01	1.71725	46.9649	13.1136	12.3854	1	1	30
RPL36AL	RPL36AL	All Targets	RNA	Endogenous	01	4.00693	88.9538	32.2509	30.9232	1	1	6166
ABCC11	ABCC11	All Targets	RNA	Endogenous	01	0.279553	86.5496	3.56171	3.48563	1	1	85320
KRT33B	KRT33B	All Targets	RNA	Endogenous	01	0.400693	24.0416	4.00693	3.97781	1	1	3884
TLCD5	TLCD5	All Targets	RNA	Endogenous	01	1.00173	21.0364	5.20901	5.12747	1	1	219902
ESPL1	ESPL1	All Targets	RNA	Endogenous	01	0.400693	24.0416	6.01039	5.31762	1	1	9700
PAK1	PAK1	All Targets	RNA	Endogenous	01	1.33564	311.038	12.0208	11.7079	1	1	5058
PINX1	PINX1	All Targets	RNA	Endogenous	01	1.00173	30.052	6.27171	6.09953	1	1	54984
SKA3	SKA3	All Targets	RNA	Endogenous	01	0.500866	24.0416	6.01039	5.59295	1	1	221150
CDON	CDON	All Targets	RNA	Endogenous	01	0.801385	47.1861	6.01039	5.81712	1	1	50937
VPS54	VPS54	All Targets	RNA	Endogenous	01	1.5026	36.0623	13.8701	13.3864	1	1	51542
ZNF333	ZNF333	All Targets	RNA	Endogenous	01	0.924675	24.0416	6.01039	5.66961	1	1	84449
EPS15L1	EPS15L1	All Targets	RNA	Endogenous	01	1.33564	36.0623	11.7126	10.8771	1	1	58513
A3GALT2	A3GALT2	All Targets	RNA	Endogenous	01	0.500866	24.0416	3.43451	3.25202	1	1	127550
DUSP19	DUSP19	All Targets	RNA	Endogenous	01	0.751299	262.053	4.50779	4.59605	1	1	142679
ZNF326	ZNF326	All Targets	RNA	Endogenous	01	2.00346	36.0623	10.8187	10.0455	1	1	284695
OTX2	OTX2	All Targets	RNA	Endogenous	01	0.445214	20.7889	3.60623	3.51556	1	1	5015
CIAO3	CIAO3	All Targets	RNA	Endogenous	01	0.924675	24.0416	7.51299	7.13711	1	1	64428
CAGE1	CAGE1	All Targets	RNA	Endogenous	01	0.632673	24.0416	4.00693	3.86027	1	1	285782
BTBD8	BTBD8	All Targets	RNA	Endogenous	01	1.00173	24.0416	6.01039	5.72461	1	1	284697
HMGA2	HMGA2	All Targets	RNA	Endogenous	01	1.33564	310.136	10.3816	11.6444	1	1	8091
FAM13A	FAM13A	All Targets	RNA	Endogenous	01	1.33564	33.5505	8.01385	7.64149	1	1	10144
PRR20A	PRR20A,PRR20B,PRR20C,PRR20D,PRR20E	All Targets	RNA	Endogenous	01	0.924675	120.208	10.5182	9.92816	1	1	122183
ICAM5	ICAM5	All Targets	RNA	Endogenous	01	0.801385	25.2143	4.80831	4.80535	1	1	7087
LMX1B	LMX1B	All Targets	RNA	Endogenous	01	0.546399	18.0312	4.18114	4.25352	1	1	4010
SNX32	SNX32	All Targets	RNA	Endogenous	01	0.546399	16.0277	4.00693	3.82569	1	1	254122
PRKCD	PRKCD	All Targets	RNA	Endogenous	01	1.0928	58.5011	13.4078	13.1541	1	1	5580
DCUN1D2	DCUN1D2	All Targets	RNA	Endogenous	01	1.20208	34.8603	7.29833	7.15504	1	1	55208
DLG5	DLG5	All Targets	RNA	Endogenous	01	2.00346	177.58	12.0208	12.4842	1	1	9231
CCDC142	CCDC142	All Targets	RNA	Endogenous	01	1.00173	24.0416	6.49772	6.30839	1	1	84865
ADRA2C	ADRA2C	All Targets	RNA	Endogenous	01	1.00173	33.6582	6.86902	6.90121	1	1	152
TNFRSF13C	TNFRSF13C	All Targets	RNA	Endogenous	01	0.601039	54.9521	6.67821	6.59303	1	1	115650
ANAPC13	ANAPC13	All Targets	RNA	Endogenous	01	2.00346	36.0623	12.0208	11.3415	1	1	25847
RNF185	RNF185,LOC112268469	All Targets	RNA	Endogenous	01	1.71725	36.0623	10.0173	9.67834	1	1	91445
PAX3	PAX3	All Targets	RNA	Endogenous	01	0.601039	93.7621	4.00693	3.88927	1	1	5077
TEX22	TEX22	All Targets	RNA	Endogenous	01	0.522643	24.0416	4.50779	4.37143	1	1	647310
C1orf21	C1orf21	All Targets	RNA	Endogenous	01	0.858627	84.1455	7.64959	7.82871	1	1	81563
MACROD2	MACROD2	All Targets	RNA	Endogenous	01	0.667821	24.5424	5.15176	5.0381	1	1	140733
PYGM	PYGM	All Targets	RNA	Endogenous	01	0.601039	28.0485	4.37119	4.36732	1	1	5837
SEC23A	SEC23A	All Targets	RNA	Endogenous	01	1.5026	48.0831	8.01385	7.82439	1	1	10484
MRPL58	MRPL58	All Targets	RNA	Endogenous	01	1.5026	36.0623	7.91612	7.37261	1	1	3396
PYY	PYY	All Targets	RNA	Endogenous	01	0.801385	49.1759	6.01039	5.90635	1	1	5697
THNSL1	THNSL1	All Targets	RNA	Endogenous	01	0.601039	25.0433	6.01039	5.88481	1	1	79896
UGT2A1	UGT2A1	All Targets	RNA	Endogenous	01	0.601039	17.1725	4.00693	3.89533	1	1	10941
RNF17	RNF17	All Targets	RNA	Endogenous	01	0.801385	15.026	4.50779	4.43294	1	1	56163
TLX2	TLX2	All Targets	RNA	Endogenous	01	0.632673	24.0416	4.85946	4.7927	1	1	3196
TTC1	TTC1	All Targets	RNA	Endogenous	01	1.5026	48.0831	11.3137	10.6687	1	1	7265
STX8	STX8	All Targets	RNA	Endogenous	01	1.00173	48.0831	12.0208	11.1572	1	1	9482
DERL1	DERL1	All Targets	RNA	Endogenous	01	1.5026	62.4058	12.0208	11.0956	1	1	79139
RRP9	RRP9	All Targets	RNA	Endogenous	01	0.667821	20.0346	4.16104	4.04802	1	1	9136
DHRS1	DHRS1	All Targets	RNA	Endogenous	01	20.9505	345.597	96.1663	95.7982	1	1	115817
BTK	BTK	All Targets	RNA	Endogenous	01	1.00173	36.0623	5.58108	5.55252	1	1	695
NPAP1	NPAP1	All Targets	RNA	Endogenous	01	0.58638	18.0312	4.50779	4.44129	1	1	23742
C16orf91	C16orf91	All Targets	RNA	Endogenous	01	1.33564	30.052	8.01385	7.54586	1	1	283951
OVGP1	OVGP1	All Targets	RNA	Endogenous	01	0.707105	8813.9	7.21247	15.3476	1	1	5016
SLFN5	SLFN5	All Targets	RNA	Endogenous	01	1.71725	84.1455	14.4249	14.2618	1	1	162394
RPL9	RPL9	All Targets	RNA	Endogenous	01	26.045	855.078	241.217	249.33	1	1	6133
REEP4	REEP4	All Targets	RNA	Endogenous	01	0.924675	40.0693	8.01385	7.46979	1	1	80346
LANCL3	LANCL3	All Targets	RNA	Endogenous	01	0.41451	24.0416	4.00693	3.84379	1	1	347404
CNKSR3	CNKSR3	All Targets	RNA	Endogenous	01	0.707105	36.0623	5.34257	5.17459	1	1	154043
LEPROT	LEPROT	All Targets	RNA	Endogenous	01	3.0052	60.1039	17.7908	16.4566	1	1	54741
ZNF257	ZNF257	All Targets	RNA	Endogenous	01	1.33564	48.0831	6.99717	6.81443	1	1	113835
HOXA5	HOXA5	All Targets	RNA	Endogenous	01	0.751299	60.1039	5.46399	5.41346	1	1	3202
TMEM25	TMEM25	All Targets	RNA	Endogenous	01	0.632673	91.0145	7.85974	7.3767	1	1	84866
GML	GML	All Targets	RNA	Endogenous	01	0.601039	30.052	4.32748	4.19489	1	1	2765
TMEM44	TMEM44	All Targets	RNA	Endogenous	01	0.445214	26.4457	5.34257	4.94919	1	1	93109
ATP5MC3	ATP5MC3	All Targets	RNA	Endogenous	01	6.01039	150.756	37.2644	37.4915	1	1	518
B3GALT6	B3GALT6	All Targets	RNA	Endogenous	01	1.71725	36.0623	9.01559	8.67149	1	1	126792
ERMN	ERMN	All Targets	RNA	Endogenous	01	0.546399	27.0468	4.00693	4.00792	1	1	57471
MSH3	MSH3	All Targets	RNA	Endogenous	01	1.33564	24.0416	8.01385	7.81271	1	1	4437
YWHAG	YWHAG	All Targets	RNA	Endogenous	01	3.0052	70.8688	16.8291	16.9251	1	1	7532
EDAR	EDAR	All Targets	RNA	Endogenous	01	0.601039	45.8975	6.01039	5.9726	1	1	10913
CA12	CA12	All Targets	RNA	Endogenous	01	0.364266	139.585	4.67475	4.70031	1	1	771
MS4A14	MS4A14	All Targets	RNA	Endogenous	01	0.572418	21.0364	4.00693	3.93398	1	1	84689
BTLA	BTLA	All Targets	RNA	Endogenous	01	0.601039	21.6374	4.80831	4.75908	1	1	151888
H2AC21	H2AC21	All Targets	RNA	Endogenous	01	1.0928	166.287	16.0277	16.4522	1	1	317772
ST3GAL1	ST3GAL1	All Targets	RNA	Endogenous	01	1.5026	41.2141	9.3495	9.07548	1	1	6482
DAG1	DAG1	All Targets	RNA	Endogenous	01	1.33564	52.0901	12.0208	11.4255	1	1	1605
CC2D1A	CC2D1A	All Targets	RNA	Endogenous	01	1.71725	48.0831	10.253	9.64249	1	1	54862
IQCK	IQCK	All Targets	RNA	Endogenous	01	1.0928	39.0675	8.37812	8.29023	1	1	124152
PSMB1	PSMB1	All Targets	RNA	Endogenous	01	4.00693	126.218	21.3703	20.8098	1	1	5689
DKK4	DKK4	All Targets	RNA	Endogenous	01	0.801385	24.0416	4.80831	4.64516	1	1	27121
DRGX	DRGX	All Targets	RNA	Endogenous	01	0.429314	18.0312	3.60623	3.47237	1	1	644168
ALDH7A1	ALDH7A1	All Targets	RNA	Endogenous	01	1.20208	36.0623	11.0718	10.5172	1	1	501
PPT2	PPT2	All Targets	RNA	Endogenous	01	1.71725	42.0727	13.8907	13.1089	1	1	9374
TJP2	TJP2	All Targets	RNA	Endogenous	01	0.801385	20.6071	6.47273	6.1361	1	1	9414
MLF1	MLF1	All Targets	RNA	Endogenous	01	0.632673	60.1039	8.01385	8.02967	1	1	4291
HOGA1	HOGA1	All Targets	RNA	Endogenous	01	0.751299	30.052	5.34257	5.21109	1	1	112817
PALM2AKAP2	PALM2AKAP2	All Targets	RNA	Endogenous	01	0.801385	117.203	6.55679	6.48664	1	1	445815
CDKN1B	CDKN1B	All Targets	RNA	Endogenous	01	2.40416	79.8523	18.0312	17.7895	1	1	1027
UBP1	UBP1	All Targets	RNA	Endogenous	01	1.71725	73.6273	12.0208	11.6921	1	1	7342
ARPC5	ARPC5	All Targets	RNA	Endogenous	01	1.71725	108.187	21.6374	20.0204	1	1	10092
GNB3	GNB3	All Targets	RNA	Endogenous	01	0.707105	27.0468	6.01039	5.6868	1	1	2784
AGO1	AGO1	All Targets	RNA	Endogenous	01	1.0928	52.0901	12.0208	11.7275	1	1	26523
THUMPD1	THUMPD1	All Targets	RNA	Endogenous	01	1.33564	61.4395	11.2695	10.7203	1	1	55623
APOBEC3C	APOBEC3C	All Targets	RNA	Endogenous	01	1.33564	46.5805	12.0208	11.2504	1	1	27350
KLF8	KLF8	All Targets	RNA	Endogenous	01	1.41421	36.0623	7.51299	7.35527	1	1	11279
PIK3IP1	PIK3IP1	All Targets	RNA	Endogenous	01	1.00173	71.5051	9.01559	9.14621	1	1	113791
ADIPOR2	ADIPOR2	All Targets	RNA	Endogenous	01	1.04529	37.2644	8.01385	7.84068	1	1	79602
DLG3	DLG3	All Targets	RNA	Endogenous	01	1.71725	60.1039	9.01559	8.87477	1	1	1741
RPL36A	RPL36A,RPL36A-HNRNPH2	All Targets	RNA	Endogenous	01	17.4848	628.286	140.242	140.59	1	1	6173
OSBP	OSBP	All Targets	RNA	Endogenous	01	1.33564	48.0831	12.0208	12.2764	1	1	5007
FAM241B	FAM241B	All Targets	RNA	Endogenous	01	0.751299	18.0312	6.01039	5.6921	1	1	219738
DIPK2A	DIPK2A	All Targets	RNA	Endogenous	01	1.38701	51.4222	7.72765	7.60205	1	1	205428
RAD23A	RAD23A	All Targets	RNA	Endogenous	01	4.00693	80.9399	26.3312	25.5767	1	1	5886
CCDC158	CCDC158	All Targets	RNA	Endogenous	01	0.324886	24.0416	3.73059	3.43184	1	1	339965
ASB4	ASB4	All Targets	RNA	Endogenous	01	0.546399	54.0935	4.16104	4.13041	1	1	51666
OPRPN	OPRPN	All Targets	RNA	Endogenous	01	0.437119	18.0312	4.00693	4.00894	1	1	58503
SNX2	SNX2	All Targets	RNA	Endogenous	01	1.71725	60.1039	12.0208	11.2321	1	1	6643
FGFR1OP2	FGFR1OP2	All Targets	RNA	Endogenous	01	1.5026	40.0693	12.0208	11.3272	1	1	26127
PKIB	PKIB	All Targets	RNA	Endogenous	01	1.00173	30.052	6.01039	6.00284	1	1	5570
RPS4Y2	RPS4Y2	All Targets	RNA	Endogenous	01	0.400693	24.0416	3.3941	3.22035	1	1	140032
FLI1	FLI1	All Targets	RNA	Endogenous	01	0.707105	27.0468	5.15176	5.28871	1	1	2313
MARK1	MARK1	All Targets	RNA	Endogenous	01	0.632673	16.0277	4.50779	4.20982	1	1	4139
FHL2	FHL2	All Targets	RNA	Endogenous	01	0.801385	167.727	12.6535	12.8052	1	1	2274
DIXDC1	DIXDC1	All Targets	RNA	Endogenous	01	1.04529	24.0416	6.67821	6.55511	1	1	85458
THOP1	THOP1	All Targets	RNA	Endogenous	01	1.00173	36.0623	8.78442	8.43821	1	1	7064
WSCD2	WSCD2	All Targets	RNA	Endogenous	01	0.279553	24.0416	4.20727	4.18348	1	1	9671
SFRP5	SFRP5	All Targets	RNA	Endogenous	01	0.400693	18.0312	3.43451	3.37577	1	1	6425
NUDCD2	NUDCD2	All Targets	RNA	Endogenous	01	0.751299	37.7796	9.61663	9.05691	1	1	134492
CACHD1	CACHD1	All Targets	RNA	Endogenous	01	1.5026	35.1377	11.0961	10.6421	1	1	57685
DAPL1	DAPL1	All Targets	RNA	Endogenous	01	0.801385	270.238	9.19236	10.04	1	1	92196
ABI3BP	ABI3BP	All Targets	RNA	Endogenous	01	0.601039	127.205	6.01039	6.30337	1	1	25890
C1orf162	C1orf162	All Targets	RNA	Endogenous	01	0.559106	72.1247	9.61663	8.91821	1	1	128346
GDPGP1	GDPGP1	All Targets	RNA	Endogenous	01	0.924675	32.0554	5.00866	4.81368	1	1	390637
MAGEA1	MAGEA1	All Targets	RNA	Endogenous	01	0.707105	18.0312	3.75649	3.55317	1	1	4100
VSTM4	VSTM4	All Targets	RNA	Endogenous	01	0.707105	30.052	4.67475	4.69808	1	1	196740
TSEN34	TSEN34	All Targets	RNA	Endogenous	01	2.40416	42.0727	13.2767	12.6199	1	1	79042
CEP170B	CEP170B	All Targets	RNA	Endogenous	01	1.20208	25.7588	7.21247	6.92965	1	1	283638
ABHD16A	ABHD16A	All Targets	RNA	Endogenous	01	3.0052	111.622	27.32	26.7987	1	1	7920
MLPH	MLPH	All Targets	RNA	Endogenous	01	1.33564	55.2956	10.0173	9.85236	1	1	79083
CDH16	CDH16	All Targets	RNA	Endogenous	01	0.522643	24.0416	4.00693	3.63144	1	1	1014
UGT2B28	UGT2B28	All Targets	RNA	Endogenous	01	0.445214	36.0623	3.53552	3.51055	1	1	54490
DKK2	DKK2	All Targets	RNA	Endogenous	01	0.572418	18.0312	4.00693	3.81088	1	1	27123
TRAM2	TRAM2	All Targets	RNA	Endogenous	01	1.60277	56.097	12.0208	11.5579	1	1	9697
EPGN	EPGN	All Targets	RNA	Endogenous	01	0.632673	34.3451	4.00693	4.02227	1	1	255324
ATIC	ATIC	All Targets	RNA	Endogenous	01	2.00346	45.842	12.0208	12.0539	1	1	471
PVRIG	PVRIG	All Targets	RNA	Endogenous	01	1.5026	36.0623	8.34776	7.98812	1	1	79037
DNAJC3	DNAJC3	All Targets	RNA	Endogenous	01	1.5026	69.594	12.6218	12.5057	1	1	5611
OCIAD2	OCIAD2	All Targets	RNA	Endogenous	01	2.40416	76.1316	14.5967	14.0683	1	1	132299
SYNGR4	SYNGR4	All Targets	RNA	Endogenous	01	0.572418	36.0623	5.46399	5.08468	1	1	23546
QRSL1	QRSL1	All Targets	RNA	Endogenous	01	1.33564	25.0433	8.32208	7.67151	1	1	55278
ID3	ID3	All Targets	RNA	Endogenous	01	1.33564	102.177	8.58627	9.84351	1	1	3399
HLTF	HLTF	All Targets	RNA	Endogenous	01	1.04529	33.7105	8.26429	8.31094	1	1	6596
CCDC43	CCDC43	All Targets	RNA	Endogenous	01	1.00173	24.0416	6.38604	6.05564	1	1	124808
HIGD2A	HIGD2A	All Targets	RNA	Endogenous	01	3.0052	141.244	26.87	26.1616	1	1	192286
DAGLA	DAGLA	All Targets	RNA	Endogenous	01	0.751299	30.052	6.01039	5.93387	1	1	747
DHFR2	DHFR2	All Targets	RNA	Endogenous	01	0.572418	36.0623	4.56988	4.46195	1	1	200895
TOR1B	TOR1B	All Targets	RNA	Endogenous	01	1.00173	24.0416	7.21247	6.84185	1	1	27348
CGB2	CGB8,CGB5,CGB7,CGB1,CGB2,CGB3	All Targets	RNA	Endogenous	01	3.50606	68.1178	16.0277	14.9511	1	1	114336
RTP2	RTP2	All Targets	RNA	Endogenous	01	1.20208	27.0468	8.01385	7.72577	1	1	344892
ZNF768	ZNF768	All Targets	RNA	Endogenous	01	2.40416	58.1004	19.0329	18.1181	1	1	79724
ACAN	ACAN	All Targets	RNA	Endogenous	01	0.546399	18.0312	4.00693	3.91906	1	1	176
SEC22C	SEC22C	All Targets	RNA	Endogenous	01	1.0928	24.0416	7.21247	6.96271	1	1	9117
CXCL3	CXCL3	All Targets	RNA	Endogenous	01	0.751299	98.3518	4.99325	5.17153	1	1	2921
ANKRD34B	ANKRD34B	All Targets	RNA	Endogenous	01	0.546399	81.3714	4.80831	4.70383	1	1	340120
HEATR3	HEATR3	All Targets	RNA	Endogenous	01	0.858627	94.0757	5.46399	5.30813	1	1	55027
PSMB5	PSMB5	All Targets	RNA	Endogenous	01	2.00346	39.2679	12.8404	12.3103	1	1	5693
SPATS1	SPATS1	All Targets	RNA	Endogenous	01	0.924675	30.052	5.29729	5.26455	1	1	221409
PRKAR2B	PRKAR2B	All Targets	RNA	Endogenous	01	0.801385	31.0537	5.70478	5.32896	1	1	5577
EHD1	EHD1	All Targets	RNA	Endogenous	01	0.801385	48.0831	12.0208	11.3028	1	1	10938
TTC28	TTC28	All Targets	RNA	Endogenous	01	0.751299	30.052	6.10286	6.08658	1	1	23331
CLDN17	CLDN17	All Targets	RNA	Endogenous	01	0.546399	18.0312	3.97538	3.60501	1	1	26285
MKRN3	MKRN3	All Targets	RNA	Endogenous	01	0.801385	31.254	8.01385	7.45348	1	1	7681
LY96	LY96	All Targets	RNA	Endogenous	01	0.707105	28.0485	4.80831	4.96741	1	1	23643
ZFP30	ZFP30	All Targets	RNA	Endogenous	01	1.33564	40.0693	7.59207	7.38244	1	1	22835
HYOU1	HYOU1	All Targets	RNA	Endogenous	01	2.40416	305.328	15.8846	15.2031	1	1	10525
F2RL1	F2RL1	All Targets	RNA	Endogenous	01	1.00173	25.7588	6.18212	6.20889	1	1	2150
HRC	HRC	All Targets	RNA	Endogenous	01	0.801385	24.0416	4.88344	4.85908	1	1	3270
TRIM32	TRIM32	All Targets	RNA	Endogenous	01	0.751299	48.0831	6.01039	6.12632	1	1	22954
SLC7A11	SLC7A11	All Targets	RNA	Endogenous	01	0.601039	60.1039	6.67821	6.70605	1	1	23657
HIP1	HIP1	All Targets	RNA	Endogenous	01	1.20208	78.1351	9.61663	9.3904	1	1	3092
TMC1	TMC1	All Targets	RNA	Endogenous	01	0.546399	24.0416	3.43451	3.47501	1	1	117531
NGDN	NGDN	All Targets	RNA	Endogenous	01	1.5026	36.0623	10.0173	9.73386	1	1	25983
ASIC3	ASIC3	All Targets	RNA	Endogenous	01	1.20208	24.0416	6.67821	6.52794	1	1	9311
ADIG	ADIG	All Targets	RNA	Endogenous	01	0.522643	31.254	5.34257	5.09163	1	1	149685
SPCS1	SPCS1	All Targets	RNA	Endogenous	01	5.46399	101.776	26.6643	25.7896	1	1	28972
VTI1A	VTI1A	All Targets	RNA	Endogenous	01	1.33564	24.0416	8.01385	7.66734	1	1	143187
SCMH1	SCMH1	All Targets	RNA	Endogenous	01	1.5026	36.0623	9.83518	9.50394	1	1	22955
SAXO2	SAXO2	All Targets	RNA	Endogenous	01	1.00173	120.208	6.67821	7.44289	1	1	283726
PIGF	PIGF	All Targets	RNA	Endogenous	01	1.5026	28.0485	8.58627	8.01156	1	1	5281
CCDC88A	CCDC88A	All Targets	RNA	Endogenous	01	0.801385	47.524	8.85742	8.53444	1	1	55704
SFR1	SFR1	All Targets	RNA	Endogenous	01	0.801385	28.0485	7.62293	7.36674	1	1	119392
ADK	ADK	All Targets	RNA	Endogenous	01	1.71725	36.0623	10.5182	9.86989	1	1	132
RAB26	RAB26	All Targets	RNA	Endogenous	01	0.707105	36.0623	5.70987	5.51404	1	1	25837
L3MBTL3	L3MBTL3	All Targets	RNA	Endogenous	01	1.00173	48.0831	6.47273	6.42577	1	1	84456
RSPH6A	RSPH6A	All Targets	RNA	Endogenous	01	0.316336	25.3772	3.43451	3.49042	1	1	81492
KRTAP29-1	KRTAP29-1	All Targets	RNA	Endogenous	01	0.801385	19.2333	5.00866	4.86048	1	1	100533177
KCNB1	KCNB1	All Targets	RNA	Endogenous	01	0.522643	36.0623	6.01039	5.73822	1	1	3745
TMPRSS13	TMPRSS13	All Targets	RNA	Endogenous	01	0.601039	86.5496	4.16104	4.14611	1	1	84000
NBN	NBN	All Targets	RNA	Endogenous	01	2.00346	36.0623	12.7721	12.6541	1	1	4683
IFIT1B	IFIT1B	All Targets	RNA	Endogenous	01	0.462338	20.0346	3.0052	3.02449	1	1	439996
H3Y1	H3Y1	All Targets	RNA	Endogenous	01	0.480831	24.0416	3.27839	3.16552	1	1	391769
CMTM7	CMTM7	All Targets	RNA	Endogenous	01	0.924675	109.99	14.2351	13.5863	1	1	112616
ENKD1	ENKD1	All Targets	RNA	Endogenous	01	0.924675	48.0831	7.3974	7.57756	1	1	84080
PRDM13	PRDM13	All Targets	RNA	Endogenous	01	1.00173	24.0416	5.34257	5.16523	1	1	59336
IRAK1BP1	IRAK1BP1	All Targets	RNA	Endogenous	01	0.801385	36.0623	7.12343	6.79038	1	1	134728
DNASE1L1	DNASE1L1	All Targets	RNA	Endogenous	01	1.00173	24.0416	7.32974	7.13212	1	1	1774
OMG	OMG	All Targets	RNA	Endogenous	01	0.546399	27.0468	4.77749	4.4539	1	1	4974
UPK1B	UPK1B	All Targets	RNA	Endogenous	01	0.924675	100.975	6.41108	6.57197	1	1	7348
GPR45	GPR45	All Targets	RNA	Endogenous	01	0.632673	24.0416	4.00693	3.91112	1	1	11250
TIGD5	TIGD5	All Targets	RNA	Endogenous	01	0.751299	28.0485	6.41108	6.45306	1	1	84948
C20orf173	C20orf173	All Targets	RNA	Endogenous	01	0.632673	18.0312	4.24263	4.23863	1	1	140873
REG3G	REG3G,REG3A	All Targets	RNA	Endogenous	01	0.546399	19.3668	5.25909	5.09713	1	1	130120
NDUFA6	NDUFA6	All Targets	RNA	Endogenous	01	1.33564	33.6582	10.1714	9.66686	1	1	4700
SLC22A24	SLC22A24	All Targets	RNA	Endogenous	01	0.801385	46.0797	4.00693	4.06758	1	1	283238
ZNF101	ZNF101	All Targets	RNA	Endogenous	01	1.0928	50.0866	6.45018	6.43722	1	1	94039
TIMM8A	TIMM8A	All Targets	RNA	Endogenous	01	1.33564	30.052	7.51299	7.45739	1	1	1678
UHRF1	UHRF1	All Targets	RNA	Endogenous	01	0.801385	30.9106	6.01039	5.98067	1	1	29128
PRKACG	PRKACG	All Targets	RNA	Endogenous	01	0.522643	51.0883	4.00693	3.71466	1	1	5568
MYO1E	MYO1E	All Targets	RNA	Endogenous	01	1.33564	30.052	8.30527	7.99822	1	1	4643
ZNF117	ZNF117	All Targets	RNA	Endogenous	01	2.40416	72.1247	15.5391	15.9234	1	1	51351
ZBTB9	ZBTB9	All Targets	RNA	Endogenous	01	1.60277	24.0416	6.86902	6.60052	1	1	221504
LRIG3	LRIG3	All Targets	RNA	Endogenous	01	1.55107	100.003	9.61663	9.48394	1	1	121227
TRAPPC6B	TRAPPC6B	All Targets	RNA	Endogenous	01	1.33564	30.052	7.21247	6.85628	1	1	122553
LCN10	LCN10	All Targets	RNA	Endogenous	01	0.601039	24.0416	4.50779	4.58594	1	1	414332
NKAPD1	NKAPD1	All Targets	RNA	Endogenous	01	1.71725	42.0727	9.01559	8.55183	1	1	55216
YWHAQ	YWHAQ	All Targets	RNA	Endogenous	01	4.00693	260.543	39.4969	39.9434	1	1	10971
NBPF6	NBPF6,NBPF4	All Targets	RNA	Endogenous	01	1.00173	80.1385	5.6097	5.36048	1	1	653149
BOD1L1	BOD1L1	All Targets	RNA	Endogenous	01	1.5026	24.0416	10.0173	9.52905	1	1	259282
TRMT44	TRMT44	All Targets	RNA	Endogenous	01	1.71725	36.0623	9.24675	8.66604	1	1	152992
C6orf132	C6orf132	All Targets	RNA	Endogenous	01	0.801385	101.375	9.54591	9.00055	1	1	647024
CD163L1	CD163L1	All Targets	RNA	Endogenous	01	0.400693	24.0416	4.24263	4.19611	1	1	283316
CCL3	CCL3,CCL3L3,CCL3L1	All Targets	RNA	Endogenous	01	2.00346	222.384	15.026	14.3894	1	1	6348
ADCY8	ADCY8	All Targets	RNA	Endogenous	01	0.522643	72.7411	5.46399	5.5661	1	1	114
TYR	TYR	All Targets	RNA	Endogenous	01	0.546399	24.0416	4.80831	4.61933	1	1	7299
DDN	DDN	All Targets	RNA	Endogenous	01	0.601039	51.5176	4.80831	4.8512	1	1	23109
CGGBP1	CGGBP1	All Targets	RNA	Endogenous	01	3.0052	54.0935	20.1777	19.8241	1	1	8545
PPP6R3	PPP6R3	All Targets	RNA	Endogenous	01	1.5026	48.0831	15.026	14.3267	1	1	55291
C1orf100	C1orf100	All Targets	RNA	Endogenous	01	0.707105	18.0312	4.00693	3.81671	1	1	200159
UBE2I	UBE2I	All Targets	RNA	Endogenous	01	2.40416	66.5336	22.0381	21.3374	1	1	7329
RABGGTA	RABGGTA	All Targets	RNA	Endogenous	01	2.00346	32.0554	8.32208	8.10137	1	1	5875
MRGPRX3	MRGPRX3	All Targets	RNA	Endogenous	01	0.387767	14.4249	3.6987	3.3988	1	1	117195
NTN5	NTN5	All Targets	RNA	Endogenous	01	0.601039	36.0623	4.37119	4.27675	1	1	126147
NF1	NF1	All Targets	RNA	Endogenous	01	2.00346	50.4873	13.2229	12.8471	1	1	4763
SPIN4	SPIN4	All Targets	RNA	Endogenous	01	1.33564	30.052	6.86902	6.54636	1	1	139886
STRIT1	STRIT1	All Targets	RNA	Endogenous	01	0.924675	36.0623	6.01039	5.84619	1	1	100507537
TMEM107	TMEM107	All Targets	RNA	Endogenous	01	0.751299	30.052	7.01212	6.65184	1	1	84314
TGFB1	TGFB1	All Targets	RNA	Endogenous	01	1.0928	69.9391	10.0173	10.2097	1	1	7040
RHOBTB2	RHOBTB2	All Targets	RNA	Endogenous	01	0.801385	30.052	7.04666	6.79774	1	1	23221
HKDC1	HKDC1	All Targets	RNA	Endogenous	01	1.00173	30.052	6.01039	5.65321	1	1	80201
HNRNPA3	HNRNPA3	All Targets	RNA	Endogenous	01	6.01039	248.429	62.2895	61.7885	1	1	220988
BHMT2	BHMT2	All Targets	RNA	Endogenous	01	0.546399	24.0416	4.45214	4.4548	1	1	23743
TOX2	TOX2	All Targets	RNA	Endogenous	01	0.801385	28.4128	6.01039	5.49234	1	1	84969
KIF1B	KIF1B	All Targets	RNA	Endogenous	01	3.0052	60.1039	16.0277	15.2219	1	1	23095
TCEAL7	TCEAL7	All Targets	RNA	Endogenous	01	0.546399	36.0623	4.70378	4.50417	1	1	56849
CHRNA6	CHRNA6	All Targets	RNA	Endogenous	01	0.41451	16.0277	4.00693	3.67532	1	1	8973
TNPO1	TNPO1	All Targets	RNA	Endogenous	01	1.71725	36.0623	12.0208	11.0473	1	1	3842
SLC6A3	SLC6A3	All Targets	RNA	Endogenous	01	0.751299	24.0416	5.67648	5.45086	1	1	6531
MAGED2	MAGED2	All Targets	RNA	Endogenous	01	2.40416	197.924	29.8895	29.1814	1	1	10916
SLC6A13	SLC6A13	All Targets	RNA	Endogenous	01	0.572418	24.9662	4.70378	4.61716	1	1	6540
TELO2	TELO2	All Targets	RNA	Endogenous	01	1.5026	36.0623	11.1304	10.785	1	1	9894
PLEK2	PLEK2	All Targets	RNA	Endogenous	01	0.546399	20.0346	4.00693	4.10663	1	1	26499
KDELR2	KDELR2	All Targets	RNA	Endogenous	01	2.40416	105.182	15.9345	15.3991	1	1	11014
LMO2	LMO2	All Targets	RNA	Endogenous	01	0.667821	140.242	6.36394	6.59628	1	1	4005
MTMR14	MTMR14	All Targets	RNA	Endogenous	01	2.00346	27.0468	10.0173	9.61264	1	1	64419
TSKU	TSKU	All Targets	RNA	Endogenous	01	1.20208	76.1316	8.74239	8.89914	1	1	25987
GGA2	GGA2	All Targets	RNA	Endogenous	01	2.00346	54.9803	12.0208	11.6013	1	1	23062
PDZD2	PDZD2	All Targets	RNA	Endogenous	01	1.71725	89.5834	13.9188	13.9714	1	1	23037
WDR83OS	WDR83OS	All Targets	RNA	Endogenous	01	2.40416	72.1247	18.0312	16.8523	1	1	51398
ZNF488	ZNF488	All Targets	RNA	Endogenous	01	0.500866	19.4684	4.00693	3.74561	1	1	118738
GATA6	GATA6	All Targets	RNA	Endogenous	01	0.801385	54.0935	12.0208	11.8595	1	1	2627
TBC1D21	TBC1D21	All Targets	RNA	Endogenous	01	0.632673	24.0416	5.34257	5.21106	1	1	161514
DDA1	DDA1	All Targets	RNA	Endogenous	01	1.00173	30.052	8.01385	7.79905	1	1	79016
SPANXA1	SPANXD,SPANXA1,SPANXA2,SPANXC	All Targets	RNA	Endogenous	01	6.01039	434.752	56.097	56.0719	1	1	30014
POLR3C	POLR3C	All Targets	RNA	Endogenous	01	0.924675	30.052	6.01039	5.93083	1	1	10623
C9orf78	C9orf78	All Targets	RNA	Endogenous	01	1.5026	36.0623	8.96465	8.61174	1	1	51759
KATNB1	KATNB1	All Targets	RNA	Endogenous	01	1.20208	66.1143	10.0173	9.709	1	1	10300
UBXN8	UBXN8	All Targets	RNA	Endogenous	01	1.0928	36.0623	6.86902	6.45634	1	1	7993
POLB	POLB	All Targets	RNA	Endogenous	01	1.20208	32.0554	9.09681	8.64653	1	1	5423
KPRP	KPRP	All Targets	RNA	Endogenous	01	0.801385	50.4873	4.23589	4.26211	1	1	448834
METTL18	METTL18	All Targets	RNA	Endogenous	01	0.751299	28.0485	7.64959	7.13784	1	1	92342
MYCBPAP	MYCBPAP	All Targets	RNA	Endogenous	01	0.559106	21.6374	5.00866	4.83195	1	1	84073
GPSM1	GPSM1	All Targets	RNA	Endogenous	01	0.858627	24.0416	6.01039	6.16483	1	1	26086
ST3GAL5	ST3GAL5	All Targets	RNA	Endogenous	01	0.522643	48.0831	6.01039	5.9567	1	1	8869
PGAP6	PGAP6	All Targets	RNA	Endogenous	01	1.5026	71.6795	10.6851	10.2004	1	1	58986
HTR3D	HTR3D	All Targets	RNA	Endogenous	01	0.445214	24.0416	3.0052	2.92768	1	1	200909
GPR63	GPR63	All Targets	RNA	Endogenous	01	0.632673	24.0416	4.29314	4.19398	1	1	81491
RAB39A	RAB39A	All Targets	RNA	Endogenous	01	1.33564	28.0485	7.3974	7.02519	1	1	54734
TAAR2	TAAR2	All Targets	RNA	Endogenous	01	0.572418	12.7279	4.00693	3.51524	1	1	9287
ADNP2	ADNP2	All Targets	RNA	Endogenous	01	1.71725	24.0416	8.58627	8.1987	1	1	22850
DENND2B	DENND2B	All Targets	RNA	Endogenous	01	0.601039	48.0831	10.928	9.91984	1	1	6764
PLEKHG2	PLEKHG2	All Targets	RNA	Endogenous	01	0.924675	93.1611	10.418	10.628	1	1	64857
GPR157	GPR157	All Targets	RNA	Endogenous	01	0.601039	24.0416	6.01039	5.79701	1	1	80045
EPO	EPO	All Targets	RNA	Endogenous	01	0.632673	24.0416	4.37119	4.26499	1	1	2056
GABRA5	GABRA5	All Targets	RNA	Endogenous	01	0.500866	18.0312	3.75649	3.60226	1	1	2558
SLC2A10	SLC2A10	All Targets	RNA	Endogenous	01	1.00173	24.0416	6.01039	5.98811	1	1	81031
TYSND1	TYSND1	All Targets	RNA	Endogenous	01	1.71725	36.0623	9.76688	9.53556	1	1	219743
SHE	SHE	All Targets	RNA	Endogenous	01	0.924675	24.0416	5.00866	5.06162	1	1	126669
OR52A1	OR52A1	All Targets	RNA	Endogenous	01	0.751299	20.0346	4.41789	4.25486	1	1	23538
GJA1	GJA1	All Targets	RNA	Endogenous	01	0.924675	118.872	10.6851	11.0147	1	1	2697
SDCCAG8	SDCCAG8	All Targets	RNA	Endogenous	01	1.5026	36.0623	10.1352	9.24909	1	1	10806
STOM	STOM	All Targets	RNA	Endogenous	01	1.04529	43.7119	7.51299	7.85273	1	1	2040
TNIP1	TNIP1	All Targets	RNA	Endogenous	01	3.0052	108.725	16.392	15.7947	1	1	10318
OR8J3	OR8J3	All Targets	RNA	Endogenous	01	0.522643	30.052	4.00693	3.77296	1	1	81168
LUZP1	LUZP1	All Targets	RNA	Endogenous	01	0.751299	24.0416	6.86902	6.81788	1	1	7798
TTPAL	TTPAL	All Targets	RNA	Endogenous	01	1.20208	25.7588	7.01212	6.86879	1	1	79183
BTF3	BTF3P11,BTF3	All Targets	RNA	Endogenous	01	12.0208	198.915	74.1282	72.7792	1	1	689
VCY	VCY,VCY1B	All Targets	RNA	Endogenous	01	0.462338	169.794	4.00693	3.70397	1	1	9084
STKLD1	STKLD1	All Targets	RNA	Endogenous	01	0.522643	24.0416	5.19818	4.93004	1	1	169436
ACRV1	ACRV1	All Targets	RNA	Endogenous	01	0.546399	24.0416	4.00693	4.0219	1	1	56
TMEM169	TMEM169	All Targets	RNA	Endogenous	01	0.601039	30.052	4.80831	4.65904	1	1	92691
PLAC1	PLAC1	All Targets	RNA	Endogenous	01	0.572418	36.0623	4.00693	4.26894	1	1	10761
SLC8A3	SLC8A3	All Targets	RNA	Endogenous	01	0.546399	18.7641	4.00693	3.62266	1	1	6547
USP17L17	USP17L3,USP17L2,USP17L1,USP17L7,USP17L5,USP17L4,USP17L8,USP17L28,USP17L29,USP17L22,USP17L20,USP17L21,USP17L26,USP17L27,USP17L24,USP17L25,USP17L9P,USP17L6P,LOC392196,USP17L30,USP17L17,USP17L15,USP17L13,USP17L12,USP17L11,USP17L10,USP17L19,USP17L18	All Targets	RNA	Endogenous	01	1.33564	77.0423	16.6001	16.6069	1	1	100287327
TVP23A	TVP23A	All Targets	RNA	Endogenous	01	0.667821	36.0623	4.80831	4.72783	1	1	780776
RNF227	RNF227	All Targets	RNA	Endogenous	01	0.801385	24.0416	6.01039	6.18317	1	1	284023
SLC27A5	SLC27A5	All Targets	RNA	Endogenous	01	0.572418	26.4457	5.15176	4.935	1	1	10998
UNC5D	UNC5D	All Targets	RNA	Endogenous	01	0.522643	15.026	4.00693	3.65054	1	1	137970
NSMCE3	NSMCE3	All Targets	RNA	Endogenous	01	0.801385	72.4496	7.64959	7.50553	1	1	56160
PTCD1	ATP5MF-PTCD1,PTCD1	All Targets	RNA	Endogenous	01	0.858627	24.0416	6.15699	5.99788	1	1	26024
ERRFI1	ERRFI1	All Targets	RNA	Endogenous	01	2.40416	409.962	16.2634	17.4051	1	1	54206
MBP	MBP	All Targets	RNA	Endogenous	01	2.00346	60.1039	13.3321	13.1873	1	1	4155
DGKG	DGKG	All Targets	RNA	Endogenous	01	0.801385	36.0623	5.6097	5.228	1	1	1608
BPI	BPI	All Targets	RNA	Endogenous	01	0.667821	18.0312	4.00693	4.00219	1	1	671
KLK8	KLK8	All Targets	RNA	Endogenous	01	1.33564	168.291	12.0208	12.6268	1	1	11202
SUN2	SUN2	All Targets	RNA	Endogenous	01	2.00346	63.0781	15.026	14.7569	1	1	25777
ICMT	ICMT	All Targets	RNA	Endogenous	01	1.33564	40.0693	11.019	10.5444	1	1	23463
PKN3	PKN3	All Targets	RNA	Endogenous	01	0.801385	52.0901	6.01039	5.87367	1	1	29941
KLF11	KLF11	All Targets	RNA	Endogenous	01	1.0928	66.515	8.58627	8.11865	1	1	8462
DGKI	DGKI	All Targets	RNA	Endogenous	01	0.437119	24.0416	4.00693	3.78618	1	1	9162
PTGDR	PTGDR	All Targets	RNA	Endogenous	01	0.61645	27.0468	5.15176	4.94487	1	1	5729
COMMD10	COMMD10	All Targets	RNA	Endogenous	01	1.71725	28.8499	9.61663	9.18198	1	1	51397
INTS7	INTS7	All Targets	RNA	Endogenous	01	0.801385	36.0623	7.81351	7.3903	1	1	25896
CCZ1	CCZ1B,CCZ1	All Targets	RNA	Endogenous	01	2.40416	60.1039	17.3634	17.3102	1	1	51622
IFT20	IFT20	All Targets	RNA	Endogenous	01	1.20208	50.6963	9.78436	9.35552	1	1	90410
SCARB1	SCARB1	All Targets	RNA	Endogenous	01	1.33564	36.0623	6.67821	6.63983	1	1	949
PTGIR	PTGIR	All Targets	RNA	Endogenous	01	0.801385	24.0416	4.80831	4.75385	1	1	5739
WDR3	WDR3	All Targets	RNA	Endogenous	01	2.00346	55.2956	9.61663	9.26169	1	1	10885
EFS	EFS	All Targets	RNA	Endogenous	01	0.751299	48.0831	6.53303	6.41431	1	1	10278
FOXRED2	FOXRED2	All Targets	RNA	Endogenous	01	0.801385	36.0623	7.21247	6.64227	1	1	80020
STAU2	STAU2	All Targets	RNA	Endogenous	01	2.00346	32.0554	11.0461	10.5307	1	1	27067
CYP17A1	CYP17A1	All Targets	RNA	Endogenous	01	0.667821	145.451	5.40935	5.26099	1	1	1586
CNIH1	CNIH1	All Targets	RNA	Endogenous	01	2.00346	50.0866	15.2263	14.166	1	1	10175
LRRC14B	LRRC14B	All Targets	RNA	Endogenous	01	0.480831	20.0346	4.00693	3.68637	1	1	389257
SLC7A10	SLC7A10	All Targets	RNA	Endogenous	01	1.33564	36.0623	7.67994	7.35314	1	1	56301
SLC18A2	SLC18A2	All Targets	RNA	Endogenous	01	0.601039	24.0416	4.24263	4.14118	1	1	6571
HECW2	HECW2	All Targets	RNA	Endogenous	01	0.924675	24.0416	5.15176	4.98056	1	1	57520
ZNF473	ZNF473	All Targets	RNA	Endogenous	01	0.751299	18.0312	5.00866	4.86428	1	1	25888
EXOC6B	EXOC6B	All Targets	RNA	Endogenous	01	1.5026	48.0831	11.2452	10.8655	1	1	23233
HEMGN	HEMGN	All Targets	RNA	Endogenous	01	0.601039	24.0416	4.00693	3.86506	1	1	55363
MED12L	MED12L	All Targets	RNA	Endogenous	01	0.572418	20.6071	4.80831	4.65648	1	1	116931
CCIN	CCIN	All Targets	RNA	Endogenous	01	0.707105	20.0346	4.20727	4.17145	1	1	881
C12orf71	C12orf71	All Targets	RNA	Endogenous	01	0.41451	36.0623	4.00693	3.93336	1	1	728858
MARCHF1	MARCHF1	All Targets	RNA	Endogenous	01	0.751299	32.0554	4.80831	4.87807	1	1	55016
UTP15	UTP15	All Targets	RNA	Endogenous	01	1.0928	44.6486	5.87061	5.41784	1	1	84135
TPK1	TPK1	All Targets	RNA	Endogenous	01	0.801385	48.0831	4.80831	4.84927	1	1	27010
RHOXF2	RHOXF2B,RHOXF2	All Targets	RNA	Endogenous	01	0.707105	24.0416	4.00693	3.96201	1	1	84528
KRTAP19-5	KRTAP19-5	All Targets	RNA	Endogenous	01	0.522643	24.0416	4.00693	3.80754	1	1	337972
BIRC8	BIRC8	All Targets	RNA	Endogenous	01	0.667821	20.0346	3.79604	3.74529	1	1	112401
HTR6	HTR6	All Targets	RNA	Endogenous	01	0.29319	16.0277	3.0052	2.9952	1	1	3362
SIK2	SIK2	All Targets	RNA	Endogenous	01	1.33564	24.0416	6.86902	6.85228	1	1	23235
DDI2	DDI2	All Targets	RNA	Endogenous	01	1.5026	46.4804	9.61663	9.08228	1	1	84301
MTMR12	MTMR12	All Targets	RNA	Endogenous	01	1.71725	40.0693	11.019	10.823	1	1	54545
SLC9A9	SLC9A9	All Targets	RNA	Endogenous	01	0.707105	30.052	5.6097	5.78189	1	1	285195
FGF17	FGF17	All Targets	RNA	Endogenous	01	0.751299	45.6344	6.01039	5.9907	1	1	8822
AQP9	AQP9	All Targets	RNA	Endogenous	01	0.801385	33.2003	6.01039	5.7514	1	1	366
MINK1	MINK1	All Targets	RNA	Endogenous	01	2.40416	258.447	16.0443	15.6395	1	1	50488
REL	REL	All Targets	RNA	Endogenous	01	1.0928	37.7796	8.15696	8.00911	1	1	5966
CFAP92	CFAP92	All Targets	RNA	Endogenous	01	0.522643	24.0416	4.37119	4.27619	1	1	57501
LARGE1	LARGE1	All Targets	RNA	Endogenous	01	0.858627	36.0623	6.21074	6.08715	1	1	9215
NUDT16	NUDT16	All Targets	RNA	Endogenous	01	0.801385	80.1385	7.21247	6.83782	1	1	131870
NDUFB6	NDUFB6	All Targets	RNA	Endogenous	01	3.0052	63.1091	22.7059	22.0559	1	1	4712
SGTA	SGTA	All Targets	RNA	Endogenous	01	1.33564	40.0693	12.2612	11.9437	1	1	6449
MICU2	MICU2	All Targets	RNA	Endogenous	01	1.20208	24.0416	6.61143	6.43738	1	1	221154
SNAI1	SNAI1	All Targets	RNA	Endogenous	01	0.572418	36.0623	4.00693	4.08215	1	1	6615
TXNDC2	TXNDC2	All Targets	RNA	Endogenous	01	0.522643	24.0416	4.34084	4.35672	1	1	84203
SLC2A4RG	SLC2A4RG	All Targets	RNA	Endogenous	01	3.0052	67.6169	19.8343	19.2384	1	1	56731
NCAM2	NCAM2	All Targets	RNA	Endogenous	01	0.707105	36.0623	4.37119	4.30091	1	1	4685
FCHO2	FCHO2	All Targets	RNA	Endogenous	01	1.0928	60.1039	9.01559	8.60724	1	1	115548
GSTCD	GSTCD	All Targets	RNA	Endogenous	01	1.0928	30.052	6.01039	6.01766	1	1	79807
OR2AT4	OR2AT4	All Targets	RNA	Endogenous	01	0.601039	16.8291	4.00693	4.11614	1	1	341152
FAM71E1	FAM71E1	All Targets	RNA	Endogenous	01	0.667821	36.0623	4.94973	4.77718	1	1	112703
OR1S2	OR1S2	All Targets	RNA	Endogenous	01	0.601039	16.0277	3.87767	3.61137	1	1	219958
PCK1	PCK1	All Targets	RNA	Endogenous	01	0.667821	72.9002	5.15176	5.11497	1	1	5105
TMEM88B	TMEM88B	All Targets	RNA	Endogenous	01	1.00173	42.0727	9.38207	9.37479	1	1	643965
TMLHE	TMLHE	All Targets	RNA	Endogenous	01	1.0928	48.0831	9.01559	8.93113	1	1	55217
AGMO	AGMO	All Targets	RNA	Endogenous	01	0.546399	16.8291	3.78737	3.6093	1	1	392636
AP3S1	AP3S1	All Targets	RNA	Endogenous	01	3.0052	96.1663	19.5338	18.3434	1	1	1176
XYLB	XYLB	All Targets	RNA	Endogenous	01	0.601039	24.0416	5.20901	4.95502	1	1	9942
TEX48	TEX48	All Targets	RNA	Endogenous	01	0.29319	30.7198	4.00693	3.81166	1	1	100505478
LSR	LSR	All Targets	RNA	Endogenous	01	2.40416	185.32	21.4283	20.5377	1	1	51599
INSL6	INSL6	All Targets	RNA	Endogenous	01	0.400693	24.0416	4.42871	4.24651	1	1	11172
OR2V1	OR2V1	All Targets	RNA	Endogenous	01	0.601039	37.9117	5.15176	5.06798	1	1	26693
PAQR3	PAQR3	All Targets	RNA	Endogenous	01	1.00173	36.0623	6.01039	5.91605	1	1	152559
OR6K3	OR6K3	All Targets	RNA	Endogenous	01	0.801385	24.0416	4.42871	4.34754	1	1	391114
IFT46	IFT46	All Targets	RNA	Endogenous	01	1.0928	72.1247	9.01559	8.62871	1	1	56912
TIMM8B	TIMM8B	All Targets	RNA	Endogenous	01	1.5026	61.7067	13.3564	13.0128	1	1	26521
FABP2	FABP2	All Targets	RNA	Endogenous	01	0.522643	45.0779	3.87767	3.57775	1	1	2169
IQSEC2	IQSEC2	All Targets	RNA	Endogenous	01	0.601039	24.0416	5.6097	5.24915	1	1	23096
SPANXA2	SPANXB1,SPANXA1,SPANXA2	All Targets	RNA	Endogenous	01	0.801385	36.0623	6.86902	6.68432	1	1	728712
ARHGEF28	ARHGEF28	All Targets	RNA	Endogenous	01	1.33564	25.0433	6.86902	6.6748	1	1	64283
AGTPBP1	AGTPBP1	All Targets	RNA	Endogenous	01	1.33564	36.0623	6.76169	6.57984	1	1	23287
MRPL48	MRPL48	All Targets	RNA	Endogenous	01	2.00346	44.8047	10.4753	10.1952	1	1	51642
REELD1	REELD1	All Targets	RNA	Endogenous	01	0.546399	30.052	4.62338	4.51522	1	1	345051
PRR29	PRR29	All Targets	RNA	Endogenous	01	1.33564	192.333	9.49009	12.9282	1	1	92340
TRIM66	TRIM66	All Targets	RNA	Endogenous	01	1.0928	36.0623	5.78778	5.54758	1	1	9866
CD28	CD28	All Targets	RNA	Endogenous	01	0.572418	36.0623	5.15176	5.07969	1	1	940
C12orf50	C12orf50	All Targets	RNA	Endogenous	01	0.30052	84.1455	4.00693	4.09414	1	1	160419
RPL19	RPL19	All Targets	RNA	Endogenous	01	30.052	634.526	240.416	238.478	1	1	6143
ENO3	ENO3	All Targets	RNA	Endogenous	01	0.707105	25.9396	5.46399	5.34188	1	1	2027
EXOSC1	EXOSC1	All Targets	RNA	Endogenous	01	2.00346	24.0416	9.24675	8.67473	1	1	51013
ANKRD63	ANKRD63	All Targets	RNA	Endogenous	01	0.572418	20.0346	4.00693	3.84596	1	1	100131244
VAC14	VAC14	All Targets	RNA	Endogenous	01	0.707105	36.0623	10.6851	10.0614	1	1	55697
HBE1	HBE1	All Targets	RNA	Endogenous	01	0.601039	24.0416	4.00693	3.58456	1	1	3046
PRKAR1B	PRKAR1B	All Targets	RNA	Endogenous	01	1.00173	48.0831	7.64959	7.21557	1	1	5575
UTS2R	UTS2R	All Targets	RNA	Endogenous	01	0.400693	18.0312	3.33911	3.2953	1	1	2837
SPOCD1	SPOCD1	All Targets	RNA	Endogenous	01	0.601039	24.0416	4.72245	4.52543	1	1	90853
ARSI	ARSI	All Targets	RNA	Endogenous	01	0.707105	23.4691	4.62338	4.55694	1	1	340075
TNFRSF10B	TNFRSF10B	All Targets	RNA	Endogenous	01	1.5026	47.7243	12.0208	11.1321	1	1	8795
SHCBP1	SHCBP1	All Targets	RNA	Endogenous	01	0.707105	30.052	4.80831	4.70913	1	1	79801
ALOX5	ALOX5	All Targets	RNA	Endogenous	01	0.751299	36.0623	7.04074	6.97811	1	1	240
RTL5	RTL5	All Targets	RNA	Endogenous	01	0.546399	24.0416	5.25909	4.93578	1	1	340526
RASL12	RASL12	All Targets	RNA	Endogenous	01	0.522643	42.0727	4.29314	4.28074	1	1	51285
EXOSC7	EXOSC7	All Targets	RNA	Endogenous	01	1.0928	28.8499	9.83518	9.227	1	1	23016
ZNF761	ZNF765-ZNF761,ZNF320,ZNF525,ZNF845,ZNF761,ZNF28	All Targets	RNA	Endogenous	01	6.01039	113.651	32.4817	30.8469	1	1	388561
MSMP	MSMP	All Targets	RNA	Endogenous	01	0.601039	24.0416	4.50779	4.34827	1	1	692094
VAT1L	VAT1L	All Targets	RNA	Endogenous	01	0.572418	24.0416	4.00693	3.94266	1	1	57687
IL37	IL37	All Targets	RNA	Endogenous	01	0.29319	12.0208	2.67128	2.55512	1	1	27178
RBBP8	RBBP8	All Targets	RNA	Endogenous	01	2.00346	32.0554	10.2177	9.85782	1	1	5932
LCE2D	LCE2D	All Targets	RNA	Endogenous	01	0.751299	37.398	7.21247	6.85424	1	1	353141
CRHR1	CRHR1	All Targets	RNA	Endogenous	01	1.38701	36.0623	7.34603	7.35863	1	1	1394
POR	POR	All Targets	RNA	Endogenous	01	3.0052	84.1455	20.3429	19.8728	1	1	5447
PRRG2	PRRG2	All Targets	RNA	Endogenous	01	0.707105	24.0416	5.34257	5.01617	1	1	5639
PACSIN2	PACSIN2	All Targets	RNA	Endogenous	01	3.0052	45.0779	14.3474	13.755	1	1	11252
TMC3	TMC3	All Targets	RNA	Endogenous	01	0.364266	15.026	3.6585	3.37611	1	1	342125
ST3GAL4	ST3GAL4	All Targets	RNA	Endogenous	01	0.546399	27.4761	5.04097	4.89636	1	1	6484
CDKN2A	CDKN2A	All Targets	RNA	Endogenous	01	0.751299	251.471	6.51126	7.90265	1	1	1029
RSPH4A	RSPH4A	All Targets	RNA	Endogenous	01	1.0928	91.3579	7.34603	8.02278	1	1	345895
GDF3	GDF3	All Targets	RNA	Endogenous	01	0.601039	38.4665	4.00693	4.06364	1	1	9573
LRWD1	LRWD1	All Targets	RNA	Endogenous	01	1.5026	33.3577	9.69418	9.06384	1	1	222229
NFU1	NFU1	All Targets	RNA	Endogenous	01	1.71725	36.0623	10.3816	9.89792	1	1	27247
ANKRD24	ANKRD24	All Targets	RNA	Endogenous	01	0.400693	18.0312	3.27839	3.23839	1	1	170961
SLC12A6	SLC12A6	All Targets	RNA	Endogenous	01	0.601039	18.0312	3.6987	3.55088	1	1	9990
CLEC18A	CLEC18A	All Targets	RNA	Endogenous	01	1.5026	36.0623	8.01385	8.12973	1	1	348174
GYPA	GYPA	All Targets	RNA	Endogenous	01	0.41451	24.0416	5.25909	5.11917	1	1	2993
MRPS21	MRPS21	All Targets	RNA	Endogenous	01	3.0052	75.4496	22.3243	20.8806	1	1	54460
RPS27A	RPS27A	All Targets	RNA	Endogenous	01	22.9488	872.709	209.293	206.526	1	1	6233
RASSF2	RASSF2	All Targets	RNA	Endogenous	01	0.751299	96.1663	6.21765	6.73402	1	1	9770
CCER2	CCER2	All Targets	RNA	Endogenous	01	0.858627	24.0416	6.01039	5.80719	1	1	643669
R3HDM1	R3HDM1	All Targets	RNA	Endogenous	01	1.0928	24.0416	6.01039	5.99568	1	1	23518
RANBP10	RANBP10	All Targets	RNA	Endogenous	01	1.33564	32.0554	8.9457	8.75127	1	1	57610
CIT	CIT	All Targets	RNA	Endogenous	01	0.801385	270.468	6.01039	5.96116	1	1	11113
PRR23C	PRR23C	All Targets	RNA	Endogenous	01	0.601039	18.0312	4.00693	3.88297	1	1	389152
UQCRHL	UQCRHL,UQCRH	All Targets	RNA	Endogenous	01	0.801385	382.948	28.9592	30.0564	1	1	440567
WDR74	WDR74	All Targets	RNA	Endogenous	01	1.71725	48.0831	11.019	10.1816	1	1	54663
PSMD4	PSMD4,PIPSL	All Targets	RNA	Endogenous	01	2.00346	48.0831	15.7195	14.9961	1	1	5710
NLE1	NLE1	All Targets	RNA	Endogenous	01	1.00173	36.0623	6.01039	5.67226	1	1	54475
PCCA	PCCA	All Targets	RNA	Endogenous	01	0.858627	72.1247	10.0173	9.4215	1	1	5095
DNM1	DNM1	All Targets	RNA	Endogenous	01	0.801385	49.4188	6.81591	6.49141	1	1	1759
ITGA6	ITGA6	All Targets	RNA	Endogenous	01	1.33564	60.4917	9.01559	8.60724	1	1	3655
OR2AK2	OR2AK2	All Targets	RNA	Endogenous	01	0.601039	18.0312	4.00693	3.98498	1	1	391191
HAUS7	HAUS7	All Targets	RNA	Endogenous	01	0.751299	31.5546	4.80831	4.70783	1	1	55559
MICALCL	MICALCL	All Targets	RNA	Endogenous	01	0.29319	24.0416	4.00693	3.93692	1	1	84953
EMSY	EMSY	All Targets	RNA	Endogenous	01	0.924675	156.27	8.53088	8.09257	1	1	56946
SPANXN3	SPANXN3	All Targets	RNA	Endogenous	01	0.500866	50.4873	3.60623	3.57158	1	1	139067
SHH	SHH	All Targets	RNA	Endogenous	01	0.462338	16.0277	3.27839	3.26041	1	1	6469
RBM48	RBM48	All Targets	RNA	Endogenous	01	0.924675	24.0416	8.01385	7.50023	1	1	84060
UQCR10	UQCR10	All Targets	RNA	Endogenous	01	2.40416	113.339	12.0208	11.7719	1	1	29796
BBS12	BBS12	All Targets	RNA	Endogenous	01	0.572418	48.0831	4.13214	4.06251	1	1	166379
POSTN	POSTN	All Targets	RNA	Endogenous	01	0.924675	223.168	9.73111	12.3423	1	1	10631
PPP1R32	PPP1R32	All Targets	RNA	Endogenous	01	0.601039	54.9951	7.26838	7.43674	1	1	220004
CDKN1A	CDKN1A	All Targets	RNA	Endogenous	01	1.33564	150.17	12.7279	13.3682	1	1	1026
ZSCAN2	ZSCAN2	All Targets	RNA	Endogenous	01	0.601039	24.0416	4.80831	4.57778	1	1	54993
TMPRSS11F	TMPRSS11F	All Targets	RNA	Endogenous	01	0.364266	134.232	3.27839	3.14291	1	1	389208
SPIB	SPIB	All Targets	RNA	Endogenous	01	0.522643	50.0866	4.00693	3.84633	1	1	6689
HIRA	HIRA	All Targets	RNA	Endogenous	01	1.33564	28.0485	8.81524	8.24664	1	1	7290
B3GAT2	B3GAT2	All Targets	RNA	Endogenous	01	0.522643	24.0416	4.29314	4.30415	1	1	135152
IL17B	IL17B	All Targets	RNA	Endogenous	01	0.387767	36.0623	3.06914	3.02196	1	1	27190
C12orf76	C12orf76	All Targets	RNA	Endogenous	01	0.924675	36.0623	6.01039	5.76133	1	1	400073
TSGA13	TSGA13	All Targets	RNA	Endogenous	01	0.387767	66.1143	3.27839	3.21558	1	1	114960
NCOR1	NCOR1	All Targets	RNA	Endogenous	01	2.00346	36.0623	11.4043	10.8051	1	1	9611
DAP	DAP	All Targets	RNA	Endogenous	01	4.00693	64.5768	24.0416	22.5888	1	1	1611
GRHL1	GRHL1	All Targets	RNA	Endogenous	01	1.00173	27.0468	6.76169	6.56775	1	1	29841
LMBRD2	LMBRD2	All Targets	RNA	Endogenous	01	1.0928	76.933	6.55679	6.23896	1	1	92255
ERMARD	ERMARD	All Targets	RNA	Endogenous	01	1.00173	24.0416	7.59207	7.16315	1	1	55780
ZNF878	ZNF878	All Targets	RNA	Endogenous	01	0.601039	36.0623	4.18114	4.15497	1	1	729747
RHBDD3	RHBDD3	All Targets	RNA	Endogenous	01	1.33564	36.0623	7.77815	7.48847	1	1	25807
GPR151	GPR151	All Targets	RNA	Endogenous	01	0.707105	30.7198	4.80831	4.77855	1	1	134391
SLC25A34	SLC25A34	All Targets	RNA	Endogenous	01	0.751299	27.0468	5.46399	5.19839	1	1	284723
GATA3	GATA3	All Targets	RNA	Endogenous	01	1.20208	28.0485	7.21247	6.91433	1	1	2625
ELMOD2	ELMOD2	All Targets	RNA	Endogenous	01	1.20208	24.0416	7.51299	7.15194	1	1	255520
HNRNPA2B1	HNRNPA2B1	All Targets	RNA	Endogenous	01	12.5932	648.454	164.739	162.1	1	1	3181
TSC22D3	TSC22D3	All Targets	RNA	Endogenous	01	1.5026	320.554	21.5545	22.4549	1	1	1831
B3GNT7	B3GNT7	All Targets	RNA	Endogenous	01	0.801385	42.7406	4.94973	4.95985	1	1	93010
GABPB1	GABPB1	All Targets	RNA	Endogenous	01	1.0928	19.2333	6.36394	5.95276	1	1	2553
EXOC3L2	EXOC3L2	All Targets	RNA	Endogenous	01	0.572418	20.0346	3.60623	3.46802	1	1	90332
F13A1	F13A1	All Targets	RNA	Endogenous	01	0.751299	126.872	6.01039	6.53338	1	1	2162
CNNM2	CNNM2	All Targets	RNA	Endogenous	01	1.00173	36.0623	6.67821	6.43344	1	1	54805
CCDC8	CCDC8	All Targets	RNA	Endogenous	01	0.858627	43.2748	13.738	12.8479	1	1	83987
BST1	BST1	All Targets	RNA	Endogenous	01	1.00173	48.0831	6.25081	6.19954	1	1	683
JMJD6	JMJD6	All Targets	RNA	Endogenous	01	1.00173	36.0623	7.21247	7.0985	1	1	23210
OR2K2	OR2K2	All Targets	RNA	Endogenous	01	0.707105	27.0468	4.50779	4.42631	1	1	26248
TUB	TUB	All Targets	RNA	Endogenous	01	1.00173	234.599	7.51299	7.49555	1	1	7275
OSR2	OSR2	All Targets	RNA	Endogenous	01	1.20208	152.263	7.51299	8.95187	1	1	116039
NADSYN1	NADSYN1	All Targets	RNA	Endogenous	01	1.00173	33.0571	9.83518	9.43321	1	1	55191
ST8SIA6	ST8SIA6	All Targets	RNA	Endogenous	01	0.546399	18.0312	4.80831	4.61708	1	1	338596
ANKRD9	ANKRD9	All Targets	RNA	Endogenous	01	0.667821	24.0416	5.25909	4.89201	1	1	122416
PTPRA	PTPRA	All Targets	RNA	Endogenous	01	2.00346	48.0831	15.026	13.873	1	1	5786
ERVV-1	ERVV-1	All Targets	RNA	Endogenous	01	0.522643	26.4457	4.47833	4.53816	1	1	147664
RIC8B	RIC8B	All Targets	RNA	Endogenous	01	1.00173	24.0416	7.91612	7.44435	1	1	55188
SLC35E3	SLC35E3	All Targets	RNA	Endogenous	01	1.0928	64.1108	8.01385	7.77652	1	1	55508
ALX4	ALX4	All Targets	RNA	Endogenous	01	0.601039	54.0935	4.00693	3.88518	1	1	60529
AP1S3	AP1S3	All Targets	RNA	Endogenous	01	0.707105	61.8212	7.07105	6.80299	1	1	130340
TPPP2	TPPP2	All Targets	RNA	Endogenous	01	0.387767	24.0416	3.81147	3.65131	1	1	122664
RANBP3L	RANBP3L	All Targets	RNA	Endogenous	01	0.400693	24.0416	4.80831	4.40651	1	1	202151
TMEM186	TMEM186	All Targets	RNA	Endogenous	01	0.801385	24.0416	5.08572	4.88371	1	1	25880
TSPAN33	TSPAN33	All Targets	RNA	Endogenous	01	0.601039	24.6327	6.01039	5.57233	1	1	340348
FRMPD2	FRMPD2	All Targets	RNA	Endogenous	01	0.445214	36.585	4.62338	5.03991	1	1	143162
ZIC3	ZIC3	All Targets	RNA	Endogenous	01	4.00693	91.7951	22.0381	21.1691	1	1	7547
MRPL10	MRPL10	All Targets	RNA	Endogenous	01	1.33564	34.7267	11.2757	10.6087	1	1	124995
ZZEF1	ZZEF1	All Targets	RNA	Endogenous	01	1.71725	36.0623	9.01559	8.65465	1	1	23140
CHST8	CHST8	All Targets	RNA	Endogenous	01	0.324886	16.0277	2.77403	2.65916	1	1	64377
USP41	USP41	All Targets	RNA	Endogenous	01	0.29319	22.0381	4.00693	3.74501	1	1	373856
KDM4A	KDM4A	All Targets	RNA	Endogenous	01	2.00346	56.097	12.0208	11.7886	1	1	9682
SNX22	SNX22	All Targets	RNA	Endogenous	01	0.400693	24.0416	6.01039	5.60936	1	1	79856
HYDIN	HYDIN	All Targets	RNA	Endogenous	01	0.801385	100.173	7.64959	9.35169	1	1	54768
ZNF669	ZNF669	All Targets	RNA	Endogenous	01	2.00346	44.0762	12.4215	12.133	1	1	79862
NDUFV1	NDUFV1	All Targets	RNA	Endogenous	01	4.00693	70.9226	20.0346	19.4363	1	1	4723
MICU1	MICU1	All Targets	RNA	Endogenous	01	1.71725	36.0623	8.58627	8.38323	1	1	10367
C5orf24	C5orf24	All Targets	RNA	Endogenous	01	2.00346	36.0623	9.3495	8.71916	1	1	134553
RSBN1L	RSBN1L	All Targets	RNA	Endogenous	01	1.0928	28.0485	6.01039	5.80582	1	1	222194
ELMOD3	ELMOD3	All Targets	RNA	Endogenous	01	0.801385	36.0623	6.01039	5.95612	1	1	84173
ATP6V0E2	ATP6V0E2	All Targets	RNA	Endogenous	01	1.5026	44.4769	11.0961	10.4933	1	1	155066
RAB2B	RAB2B	All Targets	RNA	Endogenous	01	1.5026	30.052	8.15696	7.91691	1	1	84932
CYP4B1	CYP4B1	All Targets	RNA	Endogenous	01	1.5026	109.28	10.0173	10.6105	1	1	1580
RASD2	RASD2	All Targets	RNA	Endogenous	01	0.522643	25.3772	4.80831	4.73319	1	1	23551
CFB	CFB	All Targets	RNA	Endogenous	01	1.5026	899.047	16.2019	18.6486	1	1	629
RADIL	RADIL	All Targets	RNA	Endogenous	01	0.601039	24.0416	4.00693	3.96953	1	1	55698
NEK11	NEK11	All Targets	RNA	Endogenous	01	1.71725	51.0883	10.8187	10.7853	1	1	79858
PIK3R6	PIK3R6	All Targets	RNA	Endogenous	01	0.445214	24.0416	4.00693	3.98753	1	1	146850
LIMD1	LIMD1	All Targets	RNA	Endogenous	01	2.00346	36.0623	12.5434	12.0972	1	1	8994
LENG1	LENG1	All Targets	RNA	Endogenous	01	4.00693	78.1351	30.052	29.0598	1	1	79165
ARHGAP10	ARHGAP10	All Targets	RNA	Endogenous	01	0.707105	36.0623	5.46399	5.18832	1	1	79658
MAFK	MAFK	All Targets	RNA	Endogenous	01	1.33564	48.0831	10.6851	10.3618	1	1	7975
GMPR	GMPR	All Targets	RNA	Endogenous	01	1.00173	101.064	13.8701	13.0321	1	1	2766
GLRX5	GLRX5	All Targets	RNA	Endogenous	01	1.33564	29.3841	6.1306	6.15747	1	1	51218
DEPDC7	DEPDC7	All Targets	RNA	Endogenous	01	0.437119	24.0416	4.62338	4.46954	1	1	91614
SRPK3	SRPK3	All Targets	RNA	Endogenous	01	0.572418	36.0623	4.34084	4.20715	1	1	26576
POLR2C	POLR2C	All Targets	RNA	Endogenous	01	2.00346	36.0623	10.6851	10.0275	1	1	5432
SETD1B	SETD1B	All Targets	RNA	Endogenous	01	2.00346	474.821	10.7328	10.1623	1	1	23067
H2AC17	H2AC17	All Targets	RNA	Endogenous	01	0.858627	156.27	13.5234	14.0445	1	1	8336
MARCHF2	MARCHF2	All Targets	RNA	Endogenous	01	1.71725	36.0623	9.3495	8.72775	1	1	51257
CLCC1	CLCC1	All Targets	RNA	Endogenous	01	1.33564	36.0623	10.0173	9.53379	1	1	23155
PTRHD1	PTRHD1	All Targets	RNA	Endogenous	01	1.5026	40.2556	12.0208	10.8801	1	1	391356
DNAJC9	DNAJC9	All Targets	RNA	Endogenous	01	2.40416	48.0831	12.0208	12.1114	1	1	23234
EID2B	EID2B	All Targets	RNA	Endogenous	01	0.801385	24.9662	5.49521	5.24927	1	1	126272
NR2F6	NR2F6	All Targets	RNA	Endogenous	01	2.40416	98.7795	18.0312	17.9164	1	1	2063
PPT1	PPT1	All Targets	RNA	Endogenous	01	3.0052	54.0935	13.3564	13.2158	1	1	5538
PPFIBP1	PPFIBP1	All Targets	RNA	Endogenous	01	1.33564	72.1247	12.3003	12.5063	1	1	8496
F2RL3	F2RL3	All Targets	RNA	Endogenous	01	0.707105	30.052	4.50779	4.45027	1	1	9002
GPR183	GPR183	All Targets	RNA	Endogenous	01	0.601039	80.8671	6.01039	6.46696	1	1	1880
TGM2	TGM2	All Targets	RNA	Endogenous	01	2.00346	336.582	25.1344	29.5022	1	1	7052
KPNB1	KPNB1	All Targets	RNA	Endogenous	01	4.00693	64.1108	27.2049	25.4095	1	1	3837
OR4F21	OR4F21,OR4F29,OR4F16,OR4F3	All Targets	RNA	Endogenous	01	1.55107	42.3589	12.0208	11.0403	1	1	441308
ZNF157	ZNF157	All Targets	RNA	Endogenous	01	0.632673	24.0416	6.01039	5.40271	1	1	7712
DNTTIP1	DNTTIP1	All Targets	RNA	Endogenous	01	2.00346	35.0606	12.0208	11.2627	1	1	116092
INVS	INVS	All Targets	RNA	Endogenous	01	1.5026	24.0416	7.3974	7.23496	1	1	27130
CD7	CD7	All Targets	RNA	Endogenous	01	0.375649	31.254	3.6987	3.67984	1	1	924
CBLN4	CBLN4	All Targets	RNA	Endogenous	01	0.480831	24.0416	3.94712	3.7981	1	1	140689
GAL3ST3	GAL3ST3	All Targets	RNA	Endogenous	01	0.601039	24.0416	4.29314	4.20733	1	1	89792
PNPLA4	PNPLA4	All Targets	RNA	Endogenous	01	0.667821	24.0416	6.32673	6.23246	1	1	8228
FZD8	FZD8	All Targets	RNA	Endogenous	01	0.632673	30.052	5.54805	5.36539	1	1	8325
C9orf43	C9orf43	All Targets	RNA	Endogenous	01	0.572418	30.052	4.57935	4.53371	1	1	257169
PIK3C3	PIK3C3	All Targets	RNA	Endogenous	01	2.00346	48.0831	11.4484	10.786	1	1	5289
ZNF585B	ZNF585B	All Targets	RNA	Endogenous	01	1.0928	24.0416	6.01039	5.69176	1	1	92285
STARD8	STARD8	All Targets	RNA	Endogenous	01	0.546399	24.0416	4.26544	4.29004	1	1	9754
PAK4	PAK4	All Targets	RNA	Endogenous	01	2.00346	70.7377	12.8794	12.4145	1	1	10298
TAF11	TAF11	All Targets	RNA	Endogenous	01	1.33564	32.0554	8.92972	8.39847	1	1	6882
RPF2	RPF2	All Targets	RNA	Endogenous	01	1.71725	42.0727	10.5182	10.2142	1	1	84154
OR1K1	OR1K1	All Targets	RNA	Endogenous	01	0.838659	24.0416	5.15176	5.18474	1	1	392392
FASN	FASN	All Targets	RNA	Endogenous	01	1.71725	90.1559	12.0208	12.3108	1	1	2194
DSG4	DSG4	All Targets	RNA	Endogenous	01	0.667821	24.0416	4.67475	4.54472	1	1	147409
ARRB2	ARRB2	All Targets	RNA	Endogenous	01	1.20208	96.1663	9.01559	9.06485	1	1	409
CILK1	CILK1	All Targets	RNA	Endogenous	01	1.20208	48.0831	9.01559	8.5917	1	1	22858
TEC	TEC	All Targets	RNA	Endogenous	01	1.20208	36.0623	6.01039	5.83325	1	1	7006
ZYG11B	ZYG11B	All Targets	RNA	Endogenous	01	0.924675	24.0416	6.92723	6.69077	1	1	79699
SERPINB8	SERPINB8	All Targets	RNA	Endogenous	01	0.601039	20.0346	4.74505	4.4541	1	1	5271
HFM1	HFM1	All Targets	RNA	Endogenous	01	0.500866	30.052	4.50779	4.27	1	1	164045
MYO15B	MYO15B	All Targets	RNA	Endogenous	01	2.40416	60.1039	21.5109	20.3051	1	1	80022
ZNF624	ZNF624	All Targets	RNA	Endogenous	01	0.751299	34.0589	5.25909	5.05461	1	1	57547
ZNF384	ZNF384	All Targets	RNA	Endogenous	01	3.0052	48.9978	13.2861	13.0124	1	1	171017
FSD1	FSD1	All Targets	RNA	Endogenous	01	0.632673	26.045	5.54805	5.29978	1	1	79187
CSF1R	CSF1R	All Targets	RNA	Endogenous	01	0.667821	105.182	6.51126	6.57816	1	1	1436
GPR1	GPR1	All Targets	RNA	Endogenous	01	0.801385	48.0831	7.06221	6.98161	1	1	2825
RNF167	RNF167	All Targets	RNA	Endogenous	01	2.40416	54.0935	13.8304	13.494	1	1	26001
GRXCR2	GRXCR2	All Targets	RNA	Endogenous	01	0.601039	18.0312	3.87767	3.53685	1	1	643226
FAM8A1	FAM8A1	All Targets	RNA	Endogenous	01	1.5026	36.0623	10.0173	9.53423	1	1	51439
TSPYL6	TSPYL6	All Targets	RNA	Endogenous	01	0.400693	16.0277	3.75649	3.53779	1	1	388951
MAB21L3	MAB21L3	All Targets	RNA	Endogenous	01	1.00173	36.0623	5.27742	5.21969	1	1	126868
ENOX2	ENOX2	All Targets	RNA	Endogenous	01	0.858627	96.1663	6.01039	6.05473	1	1	10495
MAP9	MAP9	All Targets	RNA	Endogenous	01	0.924675	31.5546	7.21247	6.66556	1	1	79884
MOK	MOK	All Targets	RNA	Endogenous	01	1.00173	56.7067	10.3816	10.8294	1	1	5891
RPS4Y1	RPS4Y1	All Targets	RNA	Endogenous	01	0.364266	20.0346	3.43451	3.32989	1	1	6192
RSPO1	RSPO1	All Targets	RNA	Endogenous	01	0.632673	82.4874	9.61663	9.65525	1	1	284654
PRR35	PRR35	All Targets	RNA	Endogenous	01	0.400693	24.0416	4.00693	4.05262	1	1	146325
OR4K15	OR4K15	All Targets	RNA	Endogenous	01	0.601039	24.0416	4.00693	3.95795	1	1	81127
ABHD4	ABHD4	All Targets	RNA	Endogenous	01	0.858627	96.1663	8.22475	7.88565	1	1	63874
KYNU	KYNU	All Targets	RNA	Endogenous	01	0.601039	20.0346	3.93407	3.70901	1	1	8942
UNC5CL	UNC5CL	All Targets	RNA	Endogenous	01	0.572418	29.0502	6.01039	5.68622	1	1	222643
HSFX1	HSFX2,HSFX1	All Targets	RNA	Endogenous	01	1.00173	24.0416	5.40935	5.17382	1	1	100506164
TBC1D20	TBC1D20	All Targets	RNA	Endogenous	01	1.71725	28.0485	10.2616	9.5886	1	1	128637
PAXIP1	PAXIP1	All Targets	RNA	Endogenous	01	1.33564	20.0346	7.01212	6.74646	1	1	22976
SLC26A7	SLC26A7	All Targets	RNA	Endogenous	01	0.801385	18.0312	5.27742	5.09006	1	1	115111
ACSL6	ACSL6	All Targets	RNA	Endogenous	01	0.400693	18.0312	3.0052	2.91695	1	1	23305
CCAR2	CCAR2	All Targets	RNA	Endogenous	01	1.71725	48.0831	12.6886	11.8059	1	1	57805
CCNI	CCNI	All Targets	RNA	Endogenous	01	8.01385	152.263	46.7475	45.4312	1	1	10983
TSSK2	TSSK2	All Targets	RNA	Endogenous	01	0.522643	30.052	4.52064	4.5938	1	1	23617
CD160	CD160	All Targets	RNA	Endogenous	01	0.522643	24.0416	4.00693	4.02338	1	1	11126
ATP6V1C2	ATP6V1C2	All Targets	RNA	Endogenous	01	0.801385	24.8429	4.94973	4.73822	1	1	245973
SAMD3	SAMD3	All Targets	RNA	Endogenous	01	0.546399	36.0623	4.73546	4.86858	1	1	154075
GRAMD1C	GRAMD1C	All Targets	RNA	Endogenous	01	0.572418	28.0485	6.01039	6.08729	1	1	54762
WDR48	WDR48	All Targets	RNA	Endogenous	01	1.71725	36.0623	11.019	10.2623	1	1	57599
UBXN2A	UBXN2A	All Targets	RNA	Endogenous	01	1.71725	31.5895	9.01559	8.61933	1	1	165324
ATF7	ATF7-NPFF,ATF7	All Targets	RNA	Endogenous	01	2.40416	48.0831	12.6886	12.4377	1	1	11016
GRM8	GRM8	All Targets	RNA	Endogenous	01	0.801385	28.0485	4.37119	4.34039	1	1	2918
PCGF1	PCGF1	All Targets	RNA	Endogenous	01	1.5026	36.0623	8.01385	7.86811	1	1	84759
RFX6	RFX6	All Targets	RNA	Endogenous	01	0.333911	12.0208	3.0052	2.98836	1	1	222546
B4GALT3	B4GALT3	All Targets	RNA	Endogenous	01	1.20208	48.0831	12.0208	11.3339	1	1	8703
C1orf174	C1orf174	All Targets	RNA	Endogenous	01	2.40416	45.679	12.9179	12.4458	1	1	339448
ARHGEF9	ARHGEF9	All Targets	RNA	Endogenous	01	0.924675	36.0623	6.47273	6.15519	1	1	23229
PALM3	PALM3	All Targets	RNA	Endogenous	01	0.667821	36.0623	6.27171	6.38996	1	1	342979
OR1E3	OR1E3	All Targets	RNA	Endogenous	01	0.601039	20.0346	4.10466	4.09288	1	1	8389
PMAIP1	PMAIP1	All Targets	RNA	Endogenous	01	0.801385	62.0427	7.77815	7.54389	1	1	5366
PSG4	PSG4	All Targets	RNA	Endogenous	01	0.546399	18.0312	3.6987	3.62827	1	1	5672
SCGB2B2	SCGB2B2	All Targets	RNA	Endogenous	01	0.667821	20.6071	4.50779	4.56981	1	1	284402
E2F8	E2F8	All Targets	RNA	Endogenous	01	0.316336	20.0346	4.00693	4.04592	1	1	79733
RTL9	RTL9	All Targets	RNA	Endogenous	01	0.522643	30.052	3.91374	3.72419	1	1	57529
GLB1L	GLB1L	All Targets	RNA	Endogenous	01	1.71725	36.0623	9.10665	8.72898	1	1	79411
DMAP1	DMAP1	All Targets	RNA	Endogenous	01	2.00346	48.0831	10.3035	9.49478	1	1	55929
KIF3C	KIF3C	All Targets	RNA	Endogenous	01	0.751299	36.0623	6.01039	5.58124	1	1	3797
UAP1	UAP1	All Targets	RNA	Endogenous	01	2.00346	85.0425	10.3035	9.86725	1	1	6675
HNRNPAB	HNRNPAB	All Targets	RNA	Endogenous	01	3.0052	113.339	20.836	20.7726	1	1	3182
CA8	CA8	All Targets	RNA	Endogenous	01	0.462338	42.0727	4.29314	4.42772	1	1	767
HOXC4	HOXC4	All Targets	RNA	Endogenous	01	1.00173	174.301	15.4553	15.4692	1	1	3221
OAZ2	OAZ2	All Targets	RNA	Endogenous	01	1.5026	45.0779	18.3746	17.2615	1	1	4947
WFDC9	WFDC9	All Targets	RNA	Endogenous	01	0.522643	24.0416	5.30329	5.04478	1	1	259240
CFAP97D1	CFAP97D1	All Targets	RNA	Endogenous	01	0.546399	24.0416	3.89863	3.64053	1	1	284067
PRSS37	PRSS37	All Targets	RNA	Endogenous	01	0.601039	24.0416	6.01039	5.632	1	1	136242
MARCHF8	MARCHF8	All Targets	RNA	Endogenous	01	0.924675	24.0416	6.01039	5.83182	1	1	220972
ZRANB1	ZRANB1	All Targets	RNA	Endogenous	01	1.33564	24.0416	7.21247	7.00174	1	1	54764
CCDC70	CCDC70	All Targets	RNA	Endogenous	01	0.601039	24.0416	4.62338	4.45352	1	1	83446
ETV1	ETV1	All Targets	RNA	Endogenous	01	0.546399	36.0623	5.57061	5.34003	1	1	2115
RGS1	RGS1	All Targets	RNA	Endogenous	01	0.858627	277.981	13.5234	15.1158	1	1	5996
LRRC36	LRRC36	All Targets	RNA	Endogenous	01	0.572418	25.2143	5.6097	5.33952	1	1	55282
NIPSNAP3A	NIPSNAP3A	All Targets	RNA	Endogenous	01	0.801385	24.0416	4.00693	4.05133	1	1	25934
UGCG	UGCG	All Targets	RNA	Endogenous	01	2.40416	73.56	16.0277	16.0342	1	1	7357
UPK3B	UPK3B	All Targets	RNA	Endogenous	01	1.17276	115.867	6.61143	6.68266	1	1	105375355
IL31	IL31	All Targets	RNA	Endogenous	01	0.601039	24.0416	3.47267	3.55971	1	1	386653
HROB	HROB	All Targets	RNA	Endogenous	01	0.858627	24.0416	5.69405	5.37319	1	1	78995
GPKOW	GPKOW	All Targets	RNA	Endogenous	01	1.20208	27.32	7.21247	7.0753	1	1	27238
CHST10	CHST10	All Targets	RNA	Endogenous	01	1.33564	38.6919	7.64959	7.26468	1	1	9486
PRAP1	PRAP1	All Targets	RNA	Endogenous	01	0.801385	36.0623	6.19252	6.24007	1	1	118471
AAMP	AAMP	All Targets	RNA	Endogenous	01	4.00693	77.7815	28.8499	26.9393	1	1	14
PRB3	PRB1,PRB2,PRB3	All Targets	RNA	Endogenous	01	0.400693	16.8291	4.00693	4.064	1	1	5544
ADA	ADA	All Targets	RNA	Endogenous	01	0.801385	24.0416	6.01039	5.85822	1	1	100
DBH	DBH	All Targets	RNA	Endogenous	01	0.601039	24.0416	4.80831	4.82467	1	1	1621
BICDL1	BICDL1	All Targets	RNA	Endogenous	01	1.0928	41.4049	6.01039	6.12438	1	1	92558
LHX1	LHX1	All Targets	RNA	Endogenous	01	0.801385	64.3112	6.01039	6.76087	1	1	3975
ELL	ELL	All Targets	RNA	Endogenous	01	1.5026	33.1917	8.01385	7.69259	1	1	8178
ARMCX4	ARMCX4	All Targets	RNA	Endogenous	01	1.00173	30.052	7.79726	7.46104	1	1	100131755
CLK2	CLK2	All Targets	RNA	Endogenous	01	2.00346	48.0831	15.026	13.8564	1	1	1196
RAPGEF3	RAPGEF3	All Targets	RNA	Endogenous	01	1.71725	36.0623	10.3035	9.85526	1	1	10411
OR10Z1	OR10Z1	All Targets	RNA	Endogenous	01	0.546399	24.0416	4.00693	3.88322	1	1	128368
MID2	MID2	All Targets	RNA	Endogenous	01	0.546399	18.0312	4.96511	4.70459	1	1	11043
LALBA	LALBA	All Targets	RNA	Endogenous	01	0.375649	20.0346	4.00693	3.55908	1	1	3906
SSR1	SSR1	All Targets	RNA	Endogenous	01	1.71725	83.8372	16.4936	14.8438	1	1	6745
ARSJ	ARSJ	All Targets	RNA	Endogenous	01	0.601039	36.0623	4.97412	4.80653	1	1	79642
ZNF346	ZNF346	All Targets	RNA	Endogenous	01	4.00693	114.197	35.0606	33.9649	1	1	23567
METTL8	METTL8	All Targets	RNA	Endogenous	01	1.33564	36.0623	8.01385	7.67663	1	1	79828
SPATA2L	SPATA2L	All Targets	RNA	Endogenous	01	1.5026	262.454	26.5723	26.9103	1	1	124044
SMARCA1	SMARCA1	All Targets	RNA	Endogenous	01	1.26535	60.1039	9.83518	9.71301	1	1	6594
CCBE1	CCBE1	All Targets	RNA	Endogenous	01	0.279553	48.0831	3.61916	3.28424	1	1	147372
SERPINI1	SERPINI1	All Targets	RNA	Endogenous	01	0.707105	18.0312	4.00693	4.13789	1	1	5274
PRCD	PRCD	All Targets	RNA	Endogenous	01	0.632673	36.0623	4.37119	4.32386	1	1	768206
MED9	MED9	All Targets	RNA	Endogenous	01	0.751299	24.0416	4.37119	4.31391	1	1	55090
SIGMAR1	SIGMAR1	All Targets	RNA	Endogenous	01	1.71725	72.1247	16.6001	15.5562	1	1	10280
C1QBP	C1QBP	All Targets	RNA	Endogenous	01	2.00346	115.7	21.2675	20.2143	1	1	708
CELA2B	CELA2B	All Targets	RNA	Endogenous	01	0.500866	24.0416	4.1933	4.19877	1	1	51032
ZDHHC2	ZDHHC2	All Targets	RNA	Endogenous	01	1.00173	36.0623	9.01559	8.28248	1	1	51201
ZNF789	ZNF789	All Targets	RNA	Endogenous	01	1.33564	24.0416	7.07105	6.76345	1	1	285989
NOTCH4	NOTCH4	All Targets	RNA	Endogenous	01	0.801385	352.61	6.47273	6.49808	1	1	4855
CD164L2	CD164L2	All Targets	RNA	Endogenous	01	0.924675	44.194	8.58627	8.49647	1	1	388611
CCDC15	CCDC15	All Targets	RNA	Endogenous	01	0.387767	24.0416	3.51828	3.42346	1	1	80071
GALNT12	GALNT12	All Targets	RNA	Endogenous	01	1.0928	35.2037	7.3974	7.04005	1	1	79695
TRPV1	TRPV1	All Targets	RNA	Endogenous	01	0.572418	18.0312	4.29314	4.17326	1	1	7442
HDHD5	HDHD5	All Targets	RNA	Endogenous	01	0.858627	24.0416	7.21247	6.80265	1	1	27440
APOBEC3H	APOBEC3H	All Targets	RNA	Endogenous	01	0.364266	120.208	3.0052	3.03407	1	1	164668
SEC14L2	SEC14L2	All Targets	RNA	Endogenous	01	0.924675	21.3703	6.01039	5.55397	1	1	23541
ACAD10	ACAD10	All Targets	RNA	Endogenous	01	2.00346	48.0831	11.6914	10.532	1	1	80724
PNPLA7	PNPLA7	All Targets	RNA	Endogenous	01	0.858627	24.0416	5.52306	5.53725	1	1	375775
RAB5B	SUOX,RAB5B	All Targets	RNA	Endogenous	01	2.40416	99.1714	20.3429	19.7064	1	1	5869
GNAT3	GNAT3	All Targets	RNA	Endogenous	01	0.500866	24.0416	4.00693	3.97399	1	1	346562
LEMD2	LEMD2	All Targets	RNA	Endogenous	01	1.33564	36.0623	9.5048	8.89437	1	1	221496
GDI1	GDI1	All Targets	RNA	Endogenous	01	2.00346	72.1247	15.9345	15.2374	1	1	2664
GBP7	GBP7	All Targets	RNA	Endogenous	01	0.572418	14.5251	4.00693	3.551	1	1	388646
TMCC3	TMCC3	All Targets	RNA	Endogenous	01	0.572418	24.0416	6.01039	5.60186	1	1	57458
MXRA7	MXRA7	All Targets	RNA	Endogenous	01	1.0928	39.0675	9.87421	9.55365	1	1	439921
TRIM61	TRIM61,FARSB	All Targets	RNA	Endogenous	01	2.00346	36.0623	8.01385	8.0708	1	1	391712
ST6GALNAC2	ST6GALNAC2	All Targets	RNA	Endogenous	01	1.0928	79.3372	10.5182	10.981	1	1	10610
RNF186	RNF186	All Targets	RNA	Endogenous	01	0.667821	24.0416	4.18906	4.13643	1	1	54546
LIMS3	LIMS3-LOC440895,LIMS3,LIMS1,LIMS4	All Targets	RNA	Endogenous	01	4.00693	283.347	36.0623	36.1926	1	1	96626
TSEN54	TSEN54	All Targets	RNA	Endogenous	01	1.5026	30.052	10.9026	9.89202	1	1	283989
CR2	CR2	All Targets	RNA	Endogenous	01	0.924675	91.8289	5.86013	5.51135	1	1	1380
IKBKB	IKBKB	All Targets	RNA	Endogenous	01	0.924675	78.9937	9.61663	9.16123	1	1	3551
TBCCD1	TBCCD1	All Targets	RNA	Endogenous	01	1.33564	37.2072	8.41455	8.01894	1	1	55171
MTO1	MTO1	All Targets	RNA	Endogenous	01	1.71725	24.0416	8.74239	8.31092	1	1	25821
KLHL6	KLHL6	All Targets	RNA	Endogenous	01	1.20208	92.3024	8.78442	8.52795	1	1	89857
C3orf84	C3orf84	All Targets	RNA	Endogenous	01	0.546399	24.0416	4.00693	3.99136	1	1	646498
ZNF419	ZNF773,ZNF419	All Targets	RNA	Endogenous	01	1.71725	60.1039	9.61663	9.04253	1	1	79744
SLC22A9	SLC22A9	All Targets	RNA	Endogenous	01	0.707105	18.0312	4.00693	4.11044	1	1	114571
AFAP1L1	AFAP1L1	All Targets	RNA	Endogenous	01	0.924675	24.0416	6.47273	6.16699	1	1	134265
CTNNBIP1	CTNNBIP1	All Targets	RNA	Endogenous	01	1.5026	50.0866	8.01385	7.81461	1	1	56998
PXK	PXK	All Targets	RNA	Endogenous	01	0.801385	24.0416	6.70927	6.63684	1	1	54899
PIH1D2	PIH1D2	All Targets	RNA	Endogenous	01	0.801385	48.0831	6.01039	6.19388	1	1	120379
UNC80	UNC80	All Targets	RNA	Endogenous	01	0.751299	36.0623	4.89218	4.71855	1	1	285175
SLC36A2	SLC36A2	All Targets	RNA	Endogenous	01	0.601039	58.1004	3.6987	3.53721	1	1	153201
MUC2	MUC2	All Targets	RNA	Endogenous	01	0.707105	51.0883	4.80831	4.82344	1	1	4583
SRP54	SRP54	All Targets	RNA	Endogenous	01	1.71725	36.0623	8.88493	8.55371	1	1	6729
TIPIN	TIPIN	All Targets	RNA	Endogenous	01	2.00346	72.1247	11.2194	10.7943	1	1	54962
CD96	CD96	All Targets	RNA	Endogenous	01	0.707105	56.097	5.34257	5.3114	1	1	10225
KLLN	KLLN	All Targets	RNA	Endogenous	01	0.522643	24.0416	4.67475	4.54616	1	1	100144748
ZNF648	ZNF648	All Targets	RNA	Endogenous	01	0.522643	18.0312	4.88981	4.77234	1	1	127665
SET	SET	All Targets	RNA	Endogenous	01	3.0052	45.679	17.4301	16.2589	1	1	6418
CIART	CIART	All Targets	RNA	Endogenous	01	1.0928	24.0416	6.99391	6.62968	1	1	148523
GCG	GCG	All Targets	RNA	Endogenous	01	0.353552	84.1455	4.69104	4.54697	1	1	2641
CEP85L	CEP85L	All Targets	RNA	Endogenous	01	0.801385	27.0468	5.54805	5.29911	1	1	387119
FBH1	FBH1	All Targets	RNA	Endogenous	01	3.0052	54.0935	16.5286	16.1876	1	1	84893
ITCH	ITCH	All Targets	RNA	Endogenous	01	2.40416	48.0831	16.0277	15.6532	1	1	83737
NAPSA	NAPSA,NAPSB	All Targets	RNA	Endogenous	01	0.751299	40.6857	7.62857	7.64798	1	1	9476
CLTB	CLTB	All Targets	RNA	Endogenous	01	4.00693	65.4465	21.4657	20.8623	1	1	1212
ZNF233	ZNF233	All Targets	RNA	Endogenous	01	0.546399	36.0623	4.50779	4.33271	1	1	353355
MRPL52	MRPL52	All Targets	RNA	Endogenous	01	1.5026	67.6169	14.0731	13.3742	1	1	122704
PRDX4	PRDX4	All Targets	RNA	Endogenous	01	2.1856	58.5011	13.738	13.5554	1	1	10549
ABCB6	ABCB6	All Targets	RNA	Endogenous	01	1.20208	30.052	8.19599	8.00206	1	1	10058
KIF19	KIF19	All Targets	RNA	Endogenous	01	0.462338	36.0623	4.00693	4.39954	1	1	124602
TXNIP	TXNIP	All Targets	RNA	Endogenous	01	5.81651	471.886	65.652	58.5503	1	1	10628
ACTRT1	ACTRT1	All Targets	RNA	Endogenous	01	0.2732	24.0416	4.37119	4.19097	1	1	139741
GLRB	GLRB	All Targets	RNA	Endogenous	01	0.437119	24.0416	4.00693	3.63292	1	1	2743
AKAP8L	AKAP8L	All Targets	RNA	Endogenous	01	3.0052	68.6902	18.0312	17.8515	1	1	26993
SNCA	SNCA	All Targets	RNA	Endogenous	01	1.00173	24.0416	6.01039	5.56159	1	1	6622
FGFR3	FGFR3	All Targets	RNA	Endogenous	01	0.751299	36.0623	4.80831	4.83135	1	1	2261
DHCR24	DHCR24	All Targets	RNA	Endogenous	01	2.40416	327.927	27.4761	25.0164	1	1	1718
CARD10	CARD10	All Targets	RNA	Endogenous	01	1.20208	25.7588	8.15696	7.90546	1	1	29775
GOLT1B	GOLT1B	All Targets	RNA	Endogenous	01	1.5026	48.0831	10.0715	9.68672	1	1	51026
POLM	POLM	All Targets	RNA	Endogenous	01	0.601039	24.0416	5.46399	5.20307	1	1	27434
PFKFB2	PFKFB2	All Targets	RNA	Endogenous	01	0.801385	24.0416	5.00866	4.7376	1	1	5208
OR4C15	OR4C15	All Targets	RNA	Endogenous	01	0.801385	22.0381	5.15176	5.05789	1	1	81309
WDFY3	WDFY3	All Targets	RNA	Endogenous	01	1.33564	31.254	10.3035	9.76831	1	1	23001
KIAA1109	KIAA1109	All Targets	RNA	Endogenous	01	1.71725	36.0623	9.61663	9.11629	1	1	84162
NME9	NME9	All Targets	RNA	Endogenous	01	0.429314	24.0416	3.66487	3.4469	1	1	347736
MARCHF3	MARCHF3	All Targets	RNA	Endogenous	01	0.522643	29.0652	5.15176	4.85652	1	1	115123
GNA13	GNA13	All Targets	RNA	Endogenous	01	1.33564	66.1143	11.0961	10.8312	1	1	10672
ZAN	ZAN	All Targets	RNA	Endogenous	01	0.353552	24.0416	4.50779	4.42497	1	1	7455
VSIG2	VSIG2	All Targets	RNA	Endogenous	01	1.00173	53.0007	8.48526	8.35352	1	1	23584
RBPJ	RBPJ	All Targets	RNA	Endogenous	01	2.40416	60.1039	20.0346	19.3331	1	1	3516
TMEM144	TMEM144	All Targets	RNA	Endogenous	01	0.601039	24.0416	4.24263	4.10837	1	1	55314
GEMIN5	GEMIN5	All Targets	RNA	Endogenous	01	1.00173	24.0416	5.00866	4.86956	1	1	25929
SASH1	SASH1	All Targets	RNA	Endogenous	01	1.60277	30.052	8.01385	7.84057	1	1	23328
HJURP	HJURP	All Targets	RNA	Endogenous	01	0.924675	28.0485	7.87568	7.18583	1	1	55355
FKBP14	FKBP14	All Targets	RNA	Endogenous	01	0.387767	24.0416	4.00693	4.11453	1	1	55033
ICAM4	ICAM4	All Targets	RNA	Endogenous	01	0.601039	14.4249	4.00693	3.80737	1	1	3386
SOWAHA	SOWAHA	All Targets	RNA	Endogenous	01	0.546399	24.0416	5.15176	4.88945	1	1	134548
ARHGAP9	ARHGAP9	All Targets	RNA	Endogenous	01	0.858627	40.0693	7.21247	7.3421	1	1	64333
PARVA	PARVA	All Targets	RNA	Endogenous	01	3.0052	108.187	21.3703	20.2554	1	1	55742
MED28	MED28	All Targets	RNA	Endogenous	01	3.0052	60.1039	16.0277	15.4882	1	1	80306
TXN	TXN	All Targets	RNA	Endogenous	01	3.0052	195.264	36.6348	35.9725	1	1	7295
RERGL	RERGL	All Targets	RNA	Endogenous	01	0.400693	67.7535	4.80831	4.84315	1	1	79785
CXCR1	CXCR1	All Targets	RNA	Endogenous	01	0.601039	142.835	4.85455	4.78153	1	1	3577
ATP13A4	ATP13A4	All Targets	RNA	Endogenous	01	0.801385	29.3307	6.01039	6.00461	1	1	84239
PPP6C	PPP6C	All Targets	RNA	Endogenous	01	2.40416	48.0831	11.4484	10.9065	1	1	5537
TAS2R43	TAS2R43,TAS2R31	All Targets	RNA	Endogenous	01	1.33564	36.0623	7.21247	7.03122	1	1	259289
NUBP2	NUBP2	All Targets	RNA	Endogenous	01	1.71725	43.6371	12.0208	11.0017	1	1	10101
DENND6B	DENND6B	All Targets	RNA	Endogenous	01	0.801385	60.1039	8.13714	8.63642	1	1	414918
RRNAD1	RRNAD1	All Targets	RNA	Endogenous	01	2.40416	36.0623	10.928	10.2943	1	1	51093
NELL1	NELL1	All Targets	RNA	Endogenous	01	0.58638	24.0416	4.00693	4.13587	1	1	4745
NUP210L	NUP210L	All Targets	RNA	Endogenous	01	0.333911	270.468	2.40416	2.47518	1	1	91181
ID2	ID2	All Targets	RNA	Endogenous	01	1.33564	456.79	15.026	15.2091	1	1	3398
PIMREG	PIMREG	All Targets	RNA	Endogenous	01	0.858627	30.5143	6.33823	6.30431	1	1	54478
RPS7	RPS7	All Targets	RNA	Endogenous	01	30.052	644.427	133.108	135.556	1	1	6201
ODAPH	ODAPH	All Targets	RNA	Endogenous	01	0.364266	24.0416	4.70378	4.47691	1	1	152816
CA5A	CA5A	All Targets	RNA	Endogenous	01	1.00173	22.539	6.32673	6.24203	1	1	763
ARL2BP	ARL2BP	All Targets	RNA	Endogenous	01	2.00346	82.142	12.0208	12.0449	1	1	23568
SLC10A4	SLC10A4	All Targets	RNA	Endogenous	01	0.387767	15.026	2.77403	2.78911	1	1	201780
GCNT4	GCNT4	All Targets	RNA	Endogenous	01	0.353552	18.0312	4.00693	4.00845	1	1	51301
ZNF250	ZNF250	All Targets	RNA	Endogenous	01	0.924675	24.0416	6.59204	6.40652	1	1	58500
LGALS14	LGALS14	All Targets	RNA	Endogenous	01	0.667821	24.0416	5.04097	4.93234	1	1	56891
SFSWAP	SFSWAP	All Targets	RNA	Endogenous	01	2.40416	44.0762	17.3241	16.4859	1	1	6433
CEP104	CEP104	All Targets	RNA	Endogenous	01	1.0928	24.0416	5.70987	5.41486	1	1	9731
ASPM	ASPM	All Targets	RNA	Endogenous	01	0.707105	27.6478	6.01039	5.63646	1	1	259266
OBSL1	OBSL1	All Targets	RNA	Endogenous	01	4.00693	214.771	28.2306	25.7469	1	1	23363
ZNF335	ZNF335	All Targets	RNA	Endogenous	01	1.33564	33.3911	9.3495	8.87343	1	1	63925
KCNA5	KCNA5	All Targets	RNA	Endogenous	01	0.667821	24.0416	4.65321	4.43057	1	1	3741
PSEN1	PSEN1	All Targets	RNA	Endogenous	01	2.40416	48.0831	12.0208	11.1829	1	1	5663
KIRREL1	KIRREL1	All Targets	RNA	Endogenous	01	1.41421	45.4118	11.019	10.3872	1	1	55243
CIZ1	CIZ1	All Targets	RNA	Endogenous	01	1.33564	60.1039	12.0208	11.3332	1	1	25792
AIMP1	AIMP1	All Targets	RNA	Endogenous	01	1.5026	54.8585	12.0208	11.485	1	1	9255
OR5K3	OR5K3	All Targets	RNA	Endogenous	01	0.572418	24.0416	3.86382	3.64564	1	1	403277
CLEC18B	CLEC18B	All Targets	RNA	Endogenous	01	0.437119	12.0208	3.43451	3.27958	1	1	497190
TCP11L2	TCP11L2	All Targets	RNA	Endogenous	01	1.33564	48.0831	11.3137	10.8513	1	1	255394
CEL	CEL	All Targets	RNA	Endogenous	01	1.20208	65.2557	7.54793	7.31969	1	1	1056
VPS4B	VPS4B	All Targets	RNA	Endogenous	01	0.924675	27.2049	9.19236	8.72548	1	1	9525
PCARE	PCARE	All Targets	RNA	Endogenous	01	0.707105	18.0312	5.00866	4.77164	1	1	388939
MAGEB6	MAGEB6	All Targets	RNA	Endogenous	01	0.601039	21.6374	4.80831	4.61157	1	1	158809
ELMO1	ELMO1	All Targets	RNA	Endogenous	01	0.801385	24.0416	7.21247	7.00302	1	1	9844
PLA2G2E	PLA2G2E	All Targets	RNA	Endogenous	01	0.707105	28.0485	4.37119	4.30748	1	1	30814
CA10	CA10	All Targets	RNA	Endogenous	01	0.522643	18.0312	3.77397	3.59785	1	1	56934
TERF1	TERF1	All Targets	RNA	Endogenous	01	1.71725	36.0623	15.7195	14.6664	1	1	7013
ZNF480	ZNF480	All Targets	RNA	Endogenous	01	0.751299	24.0416	6.01039	5.69605	1	1	147657
FCHSD1	FCHSD1	All Targets	RNA	Endogenous	01	1.00173	39.0675	6.36394	6.21721	1	1	89848
FAM53C	FAM53C	All Targets	RNA	Endogenous	01	1.33564	32.6278	10.5182	9.7249	1	1	51307
EFCAB2	EFCAB2	All Targets	RNA	Endogenous	01	0.751299	61.306	10.418	10.2163	1	1	84288
PNPLA8	PNPLA8	All Targets	RNA	Endogenous	01	1.0928	36.0623	8.01385	7.35075	1	1	50640
VARS2	VARS2	All Targets	RNA	Endogenous	01	1.5026	28.0485	8.01385	7.77454	1	1	57176
PGAM2	PGAM2	All Targets	RNA	Endogenous	01	0.572418	30.052	4.00693	4.03048	1	1	5224
ABCA5	ABCA5	All Targets	RNA	Endogenous	01	0.751299	36.0623	6.01039	5.88037	1	1	23461
PPP2R2A	PPP2R2A	All Targets	RNA	Endogenous	01	0.858627	42.0727	11.0308	10.1685	1	1	5520
RHEX	RHEX	All Targets	RNA	Endogenous	01	0.858627	106.051	8.14311	8.76028	1	1	440712
TEPP	TEPP	All Targets	RNA	Endogenous	01	0.924675	30.052	6.01039	5.96216	1	1	374739
ZNF416	ZNF416	All Targets	RNA	Endogenous	01	0.751299	36.8637	5.34257	5.09424	1	1	55659
ADAR	ADAR	All Targets	RNA	Endogenous	01	6.01039	166.574	39.4969	39.8156	1	1	103
OR13C5	OR13C5	All Targets	RNA	Endogenous	01	0.601039	21.0364	4.00693	4.02552	1	1	138799
MYO18A	MYO18A	All Targets	RNA	Endogenous	01	1.00173	43.2748	6.82261	6.84979	1	1	399687
KSR1	KSR1	All Targets	RNA	Endogenous	01	2.00346	39.0675	9.61663	9.48617	1	1	8844
FAM221A	FAM221A	All Targets	RNA	Endogenous	01	0.751299	26.4457	7.59207	7.48181	1	1	340277
EFCAB6	EFCAB6	All Targets	RNA	Endogenous	01	0.546399	33.0571	5.15176	5.4223	1	1	64800
PTPN2	PTPN2	All Targets	RNA	Endogenous	01	1.0928	36.0623	12.0208	11.8277	1	1	5771
SART1	SART1	All Targets	RNA	Endogenous	01	2.00346	36.0623	12.0208	11.736	1	1	9092
FLAD1	FLAD1	All Targets	RNA	Endogenous	01	2.00346	47.524	12.9455	12.8651	1	1	80308
H2AW	H2AW	All Targets	RNA	Endogenous	01	0.632673	123.642	7.21247	7.06294	1	1	92815
TIMM10	TIMM10	All Targets	RNA	Endogenous	01	0.632673	42.1929	7.12343	7.20342	1	1	26519
FAM155B	FAM155B	All Targets	RNA	Endogenous	01	0.707105	30.052	4.00693	3.81833	1	1	27112
OR6C68	OR6C68	All Targets	RNA	Endogenous	01	0.572418	18.0312	4.00693	3.73332	1	1	403284
AGR2	AGR2	All Targets	RNA	Endogenous	01	0.522643	144.249	5.15176	6.5486	1	1	10551
STYXL2	STYXL2	All Targets	RNA	Endogenous	01	0.480831	14.4249	4.00693	4.04158	1	1	92235
BICRAL	BICRAL	All Targets	RNA	Endogenous	01	0.924675	36.0623	8.91864	8.16513	1	1	23506
HACD1	HACD1	All Targets	RNA	Endogenous	01	0.429314	30.052	4.80831	4.66069	1	1	9200
PCP4	PCP4	All Targets	RNA	Endogenous	01	0.480831	67.6169	5.69405	5.67864	1	1	5121
CFHR3	CFHR3	All Targets	RNA	Endogenous	01	0.445214	13.6236	3.57375	3.36538	1	1	10878
PIANP	PIANP	All Targets	RNA	Endogenous	01	1.20208	36.0623	8.26429	8.17057	1	1	196500
UTP18	UTP18	All Targets	RNA	Endogenous	01	1.71725	28.0485	12.0208	10.6918	1	1	51096
TMEM14A	TMEM14A	All Targets	RNA	Endogenous	01	1.71725	30.052	10.7879	10.2358	1	1	28978
TRPC7	TRPC7	All Targets	RNA	Endogenous	01	0.400693	30.052	4.00693	3.84886	1	1	57113
AURKB	AURKB	All Targets	RNA	Endogenous	01	0.707105	34.4231	7.51299	7.20063	1	1	9212
SAYSD1	SAYSD1	All Targets	RNA	Endogenous	01	0.667821	35.5615	7.03655	6.69635	1	1	55776
GNAT2	GNAT2	All Targets	RNA	Endogenous	01	0.41451	41.7192	4.18114	4.13601	1	1	2780
LTO1	LTO1	All Targets	RNA	Endogenous	01	1.33564	30.052	9.15869	8.81737	1	1	220064
DUSP2	DUSP2	All Targets	RNA	Endogenous	01	0.601039	356.116	8.9457	9.11823	1	1	1844
ZNF25	ZNF25	All Targets	RNA	Endogenous	01	1.14484	43.5753	6.31091	6.11355	1	1	219749
BIN3	BIN3	All Targets	RNA	Endogenous	01	1.20208	33.0571	8.14311	7.65761	1	1	55909
CASP7	CASP7	All Targets	RNA	Endogenous	01	0.572418	55.0042	5.15176	4.88039	1	1	840
RHOJ	RHOJ	All Targets	RNA	Endogenous	01	0.667821	42.0727	4.98423	5.11801	1	1	57381
DNMBP	DNMBP	All Targets	RNA	Endogenous	01	2.00346	36.0623	9.37213	9.13956	1	1	23268
SOX17	SOX17	All Targets	RNA	Endogenous	01	2.2539	206.071	32.9265	28.7462	1	1	64321
PDHA1	PDHA1	All Targets	RNA	Endogenous	01	1.33564	101.576	12.0208	12.5326	1	1	5160
SHLD3	SHLD3	All Targets	RNA	Endogenous	01	0.480831	30.8033	3.16336	3.12243	1	1	112441434
H4C9	H4C9	All Targets	RNA	Endogenous	01	0.858627	89.6632	7.81351	7.69047	1	1	8294
BORCS8	BORCS8	All Targets	RNA	Endogenous	01	1.0928	36.0623	7.77815	7.38052	1	1	729991
JAK3	JAK3	All Targets	RNA	Endogenous	01	1.00173	64.1108	9.01559	9.20644	1	1	3718
JPT2	JPT2	All Targets	RNA	Endogenous	01	3.0052	111.793	20.7215	19.6714	1	1	90861
HIPK4	HIPK4	All Targets	RNA	Endogenous	01	0.751299	36.0623	4.26544	4.31866	1	1	147746
CDCA7L	CDCA7L	All Targets	RNA	Endogenous	01	1.0928	42.0727	8.58627	8.32352	1	1	55536
SNRPD2	SNRPD2	All Targets	RNA	Endogenous	01	6.01039	183.448	48.0831	46.3318	1	1	6633
FIGN	FIGN	All Targets	RNA	Endogenous	01	0.601039	24.0416	6.01039	5.70407	1	1	55137
SREBF2	SREBF2	All Targets	RNA	Endogenous	01	2.00346	216.374	12.0208	11.8902	1	1	6721
PQBP1	PQBP1	All Targets	RNA	Endogenous	01	1.5026	32.899	10.9755	10.4474	1	1	10084
FBLIM1	FBLIM1	All Targets	RNA	Endogenous	01	0.707105	32.0554	6.86902	6.67923	1	1	54751
ARHGEF7	ARHGEF7	All Targets	RNA	Endogenous	01	0.924675	50.5875	12.0208	11.4578	1	1	8874
NXF2	NXF2B,NXF2	All Targets	RNA	Endogenous	01	1.00173	70.1212	12.3371	12.2187	1	1	56001
ZNF3	ZNF3	All Targets	RNA	Endogenous	01	1.5026	36.0623	12.0208	11.5348	1	1	7551
MPP5	MPP5	All Targets	RNA	Endogenous	01	1.71725	30.052	8.01385	7.642	1	1	64398
H2BE1	H2BE1	All Targets	RNA	Endogenous	01	0.522643	28.0485	4.00693	3.69959	1	1	114483833
HSF2BP	HSF2BP	All Targets	RNA	Endogenous	01	0.924675	18.8898	4.88344	4.76908	1	1	11077
C2CD4B	C2CD4B	All Targets	RNA	Endogenous	01	0.801385	40.0693	4.67475	4.61537	1	1	388125
MAST2	MAST2	All Targets	RNA	Endogenous	01	1.5026	60.1039	10.418	9.86896	1	1	23139
AMPH	AMPH	All Targets	RNA	Endogenous	01	0.500866	33.5317	4.00693	4.19435	1	1	273
METTL5	METTL5	All Targets	RNA	Endogenous	01	1.71725	39.0675	12.0208	10.9601	1	1	29081
CASP9	CASP9	All Targets	RNA	Endogenous	01	1.00173	24.0416	7.10319	6.84153	1	1	842
FAM32A	FAM32A	All Targets	RNA	Endogenous	01	2.40416	51.9469	15.9099	15.1042	1	1	26017
ATP5F1B	ATP5F1B	All Targets	RNA	Endogenous	01	6.01039	272.271	46.9735	44.8436	1	1	506
DGKE	DGKE	All Targets	RNA	Endogenous	01	0.801385	24.0416	6.01039	5.93875	1	1	8526
OR56A5	OR56A5	All Targets	RNA	Endogenous	01	0.601039	48.0831	4.59618	4.51084	1	1	390084
MAD2L2	MAD2L2	All Targets	RNA	Endogenous	01	0.801385	49.3897	8.01385	8.36485	1	1	10459
MNT	MNT	All Targets	RNA	Endogenous	01	1.5026	60.1039	9.85704	9.54455	1	1	4335
P2RY4	P2RY4	All Targets	RNA	Endogenous	01	0.801385	24.0416	5.34257	5.12623	1	1	5030
COMMD2	COMMD2	All Targets	RNA	Endogenous	01	1.20208	20.7767	6.36394	6.08043	1	1	51122
CLK4	CLK4	All Targets	RNA	Endogenous	01	1.33564	33.0571	9.76688	9.39803	1	1	57396
PPM1E	PPM1E	All Targets	RNA	Endogenous	01	0.480831	28.0485	4.74505	4.51297	1	1	22843
CFHR2	CFHR2	All Targets	RNA	Endogenous	01	0.667821	21.0364	4.00693	3.93301	1	1	3080
LMCD1	LMCD1	All Targets	RNA	Endogenous	01	1.20208	228.395	14.4249	14.5131	1	1	29995
RCOR2	RCOR2	All Targets	RNA	Endogenous	01	0.546399	18.0312	4.00693	4.06977	1	1	283248
BNIP3	BNIP3	All Targets	RNA	Endogenous	01	1.33564	183.721	10.0173	9.51536	1	1	664
IGFL2	IGFL2	All Targets	RNA	Endogenous	01	0.572418	114.197	4.00693	3.85197	1	1	147920
PRAMEF17	PRAMEF17	All Targets	RNA	Endogenous	01	0.751299	20.0346	4.94973	4.88858	1	1	391004
LHCGR	LHCGR	All Targets	RNA	Endogenous	01	0.522643	24.0416	5.25909	5.12403	1	1	3973
C1orf112	C1orf112	All Targets	RNA	Endogenous	01	0.801385	24.0416	7.12343	6.83278	1	1	55732
HCFC1R1	HCFC1R1	All Targets	RNA	Endogenous	01	2.40416	64.6117	12.0208	12.8121	1	1	54985
SLC35G2	SLC35G2	All Targets	RNA	Endogenous	01	0.601039	20.0346	4.80831	4.55323	1	1	80723
KBTBD11	KBTBD11	All Targets	RNA	Endogenous	01	0.667821	32.0554	6.01039	5.78999	1	1	9920
CCNY	CCNY	All Targets	RNA	Endogenous	01	0.707105	53.192	14.4249	13.3125	1	1	219771
GPRASP1	GPRASP1	All Targets	RNA	Endogenous	01	0.751299	24.0416	5.34257	5.23198	1	1	9737
ATP6AP2	ATP6AP2	All Targets	RNA	Endogenous	01	2.40416	125.016	23.2461	22.4618	1	1	10159
FAM83C	FAM83C	All Targets	RNA	Endogenous	01	0.924675	48.0831	8.01385	7.6283	1	1	128876
TPP1	TPP1	All Targets	RNA	Endogenous	01	1.5026	105.182	16.0277	15.8807	1	1	1200
COMMD4	COMMD4	All Targets	RNA	Endogenous	01	2.00346	45.0779	14.3582	13.795	1	1	54939
PNCK	PNCK	All Targets	RNA	Endogenous	01	0.601039	19.6129	4.72245	4.53096	1	1	139728
KDM3A	KDM3A	All Targets	RNA	Endogenous	01	1.5026	36.0623	10.3627	9.47513	1	1	55818
RNASE3	RNASE3	All Targets	RNA	Endogenous	01	0.546399	24.0416	3.87767	3.63246	1	1	6037
RPS28	RPS28	All Targets	RNA	Endogenous	01	38.2479	2044.68	295.896	309.214	1	1	6234
USP31	USP31	All Targets	RNA	Endogenous	01	0.924675	29.7463	7.64959	7.40462	1	1	57478
PFN3	PFN3	All Targets	RNA	Endogenous	01	0.480831	16.0277	3.1483	3.0501	1	1	345456
ZNF8	ZNF8	All Targets	RNA	Endogenous	01	0.601039	22.4388	5.15176	4.94766	1	1	7554
ARHGAP20	ARHGAP20	All Targets	RNA	Endogenous	01	0.546399	28.0485	3.88908	3.68336	1	1	57569
ITGA3	ITGA3	All Targets	RNA	Endogenous	01	2.40416	170.962	16.0277	15.4966	1	1	3675
RIPOR2	RIPOR2	All Targets	RNA	Endogenous	01	0.858627	41.7629	6.61143	6.77156	1	1	9750
LPXN	LPXN	All Targets	RNA	Endogenous	01	0.858627	41.2141	7.21247	7.11059	1	1	9404
GTF3A	GTF3A	All Targets	RNA	Endogenous	01	1.71725	175.446	12.8222	12.5016	1	1	2971
FILIP1	FILIP1	All Targets	RNA	Endogenous	01	0.667821	50.4873	6.01039	6.1112	1	1	27145
KHDRBS2	KHDRBS2	All Targets	RNA	Endogenous	01	0.279553	20.0346	4.00693	3.98082	1	1	202559
GUCD1	GUCD1	All Targets	RNA	Endogenous	01	1.5026	36.0623	8.29019	8.16107	1	1	83606
DEFB133	DEFB133	All Targets	RNA	Endogenous	01	0.279553	18.0312	3.0052	2.90041	1	1	403339
ULBP3	ULBP3	All Targets	RNA	Endogenous	01	0.522643	16.0277	4.00693	3.89073	1	1	79465
SAMD1	SAMD1	All Targets	RNA	Endogenous	01	3.0052	72.1247	21.9202	21.0006	1	1	90378
UBL5	UBL5	All Targets	RNA	Endogenous	01	4.00693	159.876	32.7839	31.8917	1	1	59286
VSIG4	VSIG4	All Targets	RNA	Endogenous	01	0.801385	210.364	4.62338	4.82302	1	1	11326
LLPH	LOC107985567,LLPH	All Targets	RNA	Endogenous	01	2.00346	109.99	14.2064	14.0595	1	1	84298
UXT	UXT	All Targets	RNA	Endogenous	01	2.00346	47.0814	12.0208	11.0085	1	1	8409
MFSD14B	MFSD14B	All Targets	RNA	Endogenous	01	2.40416	51.2465	13.0661	12.7226	1	1	84641
SIAH1	SIAH1	All Targets	RNA	Endogenous	01	1.5026	30.052	9.61663	9.09731	1	1	6477
SCAMP1	SCAMP1	All Targets	RNA	Endogenous	01	1.5026	60.1039	11.353	10.666	1	1	9522
AMPD2	AMPD2	All Targets	RNA	Endogenous	01	1.33564	48.9218	12.0208	11.7564	1	1	271
PYGO1	PYGO1	All Targets	RNA	Endogenous	01	0.522643	24.0416	5.34257	5.02	1	1	26108
SYT11	SYT11	All Targets	RNA	Endogenous	01	1.33564	49.0078	8.58627	8.0331	1	1	23208
PRPF19	PRPF19	All Targets	RNA	Endogenous	01	2.40416	52.8914	14.0242	13.2408	1	1	27339
SFRP1	SFRP1	All Targets	RNA	Endogenous	01	0.924675	195.338	6.55679	7.67379	1	1	6422
LGALS1	LGALS1	All Targets	RNA	Endogenous	01	3.0052	838.45	27.2779	30.5165	1	1	3956
SLC7A6	SLC7A6	All Targets	RNA	Endogenous	01	1.5026	36.0623	8.01385	7.88997	1	1	9057
ACYP2	ACYP2	All Targets	RNA	Endogenous	01	1.33564	36.0623	12.0208	10.9306	1	1	98
SPIN2B	SPIN2B	All Targets	RNA	Endogenous	01	1.5026	48.0831	12.6535	12.3853	1	1	474343
GSTO1	GSTO1	All Targets	RNA	Endogenous	01	1.33564	59.7451	12.0208	11.6881	1	1	9446
PSG3	PSG5,PSG3	All Targets	RNA	Endogenous	01	0.546399	16.0277	3.39048	3.25111	1	1	5671
NHSL1	NHSL1	All Targets	RNA	Endogenous	01	0.924675	24.0416	6.01039	5.72478	1	1	57224
SH3GLB1	SH3GLB1	All Targets	RNA	Endogenous	01	1.6392	73.8419	13.3431	12.9559	1	1	51100
ST3GAL3	ST3GAL3	All Targets	RNA	Endogenous	01	1.00173	28.0485	7.64959	7.28579	1	1	6487
KANSL3	KANSL3	All Targets	RNA	Endogenous	01	1.71725	48.0831	10.2177	9.54864	1	1	55683
TRDMT1	TRDMT1	All Targets	RNA	Endogenous	01	0.707105	88.1524	6.01039	6.07508	1	1	1787
OTOR	OTOR	All Targets	RNA	Endogenous	01	0.667821	24.0416	4.37119	4.43162	1	1	56914
FAM110B	FAM110B	All Targets	RNA	Endogenous	01	1.00173	36.0623	6.01039	6.20625	1	1	90362
MUC1	MUC1	All Targets	RNA	Endogenous	01	1.0928	613.06	60.1039	43.6328	1	1	4582
MAPK7	MAPK7	All Targets	RNA	Endogenous	01	0.924675	28.0485	6.01039	5.70046	1	1	5598
PTPRC	PTPRC	All Targets	RNA	Endogenous	01	0.707105	128.498	6.67821	7.37906	1	1	5788
CDH7	CDH7	All Targets	RNA	Endogenous	01	0.559106	24.0416	4.00693	3.81956	1	1	1005
MIS12	MIS12	All Targets	RNA	Endogenous	01	1.33564	48.0831	6.41108	6.31496	1	1	79003
AKIRIN1	AKIRIN1	All Targets	RNA	Endogenous	01	1.5026	102.177	14.0242	13.6612	1	1	79647
LIX1	LIX1	All Targets	RNA	Endogenous	01	0.546399	36.0623	4.80831	4.90007	1	1	167410
RAB32	RAB32	All Targets	RNA	Endogenous	01	0.751299	28.0485	6.36394	6.28203	1	1	10981
ETFB	ETFB	All Targets	RNA	Endogenous	01	1.71725	32.4561	12.0208	10.6946	1	1	2109
B3GNT3	B3GNT3	All Targets	RNA	Endogenous	01	0.707105	45.4118	6.01039	6.18036	1	1	10331
H3C6	H3C6	All Targets	RNA	Endogenous	01	0.707105	50.7544	6.01039	6.35562	1	1	8353
ANKRD34C	ANKRD34C	All Targets	RNA	Endogenous	01	0.801385	36.0623	4.37119	4.34414	1	1	390616
TP53TG5	TP53TG5	All Targets	RNA	Endogenous	01	0.572418	24.0416	4.00693	3.95489	1	1	27296
ZNF425	ZNF425	All Targets	RNA	Endogenous	01	0.858627	24.0416	6.01039	5.72053	1	1	155054
H2AC11	H2AC11	All Targets	RNA	Endogenous	01	2.00346	190.935	18.0312	18.7049	1	1	8969
MMP14	MMP14	All Targets	RNA	Endogenous	01	1.71725	228.395	14.2064	15.312	1	1	4323
GUCY1B1	GUCY1B1	All Targets	RNA	Endogenous	01	1.0928	36.0623	7.51299	7.12011	1	1	2983
ADGRB3	ADGRB3	All Targets	RNA	Endogenous	01	0.30052	12.0208	3.0052	2.95618	1	1	577
NFE2L2	NFE2L2	All Targets	RNA	Endogenous	01	2.40416	45.0779	15.4553	14.5791	1	1	4780
RBMY1J	RBMY1J,RBMY1B,RBMY1F,RBMY1E,RBMY1D,RBMY1A1	All Targets	RNA	Endogenous	01	0.400693	18.0312	3.0052	3.03044	1	1	378951
PANK3	PANK3	All Targets	RNA	Endogenous	01	2.40416	58.3136	12.8794	12.7592	1	1	79646
PCSK1N	PCSK1N	All Targets	RNA	Endogenous	01	0.801385	98.0156	6.01039	6.51451	1	1	27344
BTBD19	BTBD19	All Targets	RNA	Endogenous	01	1.71725	84.1455	13.7799	13.6858	1	1	149478
GALNT3	GALNT3	All Targets	RNA	Endogenous	01	1.12695	72.1247	13.6236	12.1869	1	1	2591
PRKN	PRKN	All Targets	RNA	Endogenous	01	0.572418	24.0416	4.00693	3.96644	1	1	5071
TAGLN3	TAGLN3	All Targets	RNA	Endogenous	01	0.500866	42.0727	4.24263	4.28062	1	1	29114
OR1Q1	OR1Q1	All Targets	RNA	Endogenous	01	0.801385	60.1039	4.00693	4.23713	1	1	158131
FGFBP1	FGFBP1	All Targets	RNA	Endogenous	01	0.522643	24.0416	4.37119	4.33003	1	1	9982
GPHN	GPHN	All Targets	RNA	Endogenous	01	1.0928	35.4126	9.28879	8.73117	1	1	10243
EIF2B2	EIF2B2	All Targets	RNA	Endogenous	01	1.5026	36.0623	7.01212	6.88917	1	1	8892
PRR4	PRR4,PRH1-PRR4	All Targets	RNA	Endogenous	01	0.924675	40.5701	6.01039	5.96262	1	1	11272
ZNF638	ZNF638	All Targets	RNA	Endogenous	01	2.40416	36.0623	12.0208	11.7564	1	1	27332
CLASP1	CLASP1	All Targets	RNA	Endogenous	01	2.40416	72.1247	14.0242	13.3784	1	1	23332
GLTPD2	GLTPD2	All Targets	RNA	Endogenous	01	0.601039	24.0416	5.04097	4.82912	1	1	388323
DHX36	DHX36	All Targets	RNA	Endogenous	01	2.40416	53.9311	14.6921	14.349	1	1	170506
TACR2	TACR2	All Targets	RNA	Endogenous	01	0.500866	24.0416	4.65321	4.53101	1	1	6865
WDR62	WDR62	All Targets	RNA	Endogenous	01	0.751299	30.052	5.48775	5.27291	1	1	284403
AP1S2	LOC653653,AP1S2	All Targets	RNA	Endogenous	01	2.00346	81.9311	12.0208	11.4475	1	1	8905
PCNT	PCNT	All Targets	RNA	Endogenous	01	0.924675	36.0623	8.58627	8.02032	1	1	5116
NOC2L	NOC2L	All Targets	RNA	Endogenous	01	1.71725	40.0693	12.0208	11.8276	1	1	26155
LBR	LBR	All Targets	RNA	Endogenous	01	1.00173	53.6742	9.61663	9.19809	1	1	3930
POTEG	POTEG,POTEM,POTEH	All Targets	RNA	Endogenous	01	1.0928	281.63	8.30006	8.65283	1	1	404785
C8A	C8A	All Targets	RNA	Endogenous	01	0.572418	24.0416	4.00693	3.91213	1	1	731
NLRC4	NLRC4	All Targets	RNA	Endogenous	01	0.522643	24.0416	4.5484	4.41879	1	1	58484
SINHCAF	SINHCAF	All Targets	RNA	Endogenous	01	2.40416	131.864	25.5442	25.3355	1	1	58516
ELF1	ELF1	All Targets	RNA	Endogenous	01	2.00346	72.1247	14.0242	13.4478	1	1	1997
PHOSPHO1	PHOSPHO1	All Targets	RNA	Endogenous	01	0.801385	24.0416	4.65321	4.46358	1	1	162466
KRT3	KRT3	All Targets	RNA	Endogenous	01	0.601039	21.0364	4.00693	3.98808	1	1	3850
KRT15	KRT15	All Targets	RNA	Endogenous	01	0.601039	184.74	5.27742	5.11605	1	1	3866
LY86	LY86	All Targets	RNA	Endogenous	01	0.500866	24.0416	4.91759	4.85789	1	1	9450
GEN1	GEN1	All Targets	RNA	Endogenous	01	1.00173	24.0416	6.01039	5.51069	1	1	348654
MEOX1	MEOX1	All Targets	RNA	Endogenous	01	0.601039	66.8355	4.80831	4.86937	1	1	4222
CDH6	CDH6	All Targets	RNA	Endogenous	01	0.961663	95.5938	7.89424	8.28347	1	1	1004
FCHSD2	FCHSD2	All Targets	RNA	Endogenous	01	1.33564	45.0779	9.01559	8.63872	1	1	9873
CD300E	CD300E	All Targets	RNA	Endogenous	01	0.572418	24.0416	4.20727	4.38594	1	1	342510
CX3CL1	CX3CL1	All Targets	RNA	Endogenous	01	0.632673	33.0571	6.01039	5.84631	1	1	6376
HIF3A	HIF3A	All Targets	RNA	Endogenous	01	0.751299	74.7006	9.01559	9.46464	1	1	64344
ABCG1	ABCG1	All Targets	RNA	Endogenous	01	0.751299	33.6582	8.45907	8.18577	1	1	9619
PSG8	PSG8	All Targets	RNA	Endogenous	01	0.522643	14.4249	3.1254	3.04128	1	1	440533
CPN2	CPN2	All Targets	RNA	Endogenous	01	0.429314	456.79	4.00693	3.86079	1	1	1370
SLAIN1	SLAIN1	All Targets	RNA	Endogenous	01	1.0928	188.326	6.67821	6.50528	1	1	122060
OR52B6	OR52B6	All Targets	RNA	Endogenous	01	0.924675	84.1455	4.44246	4.42785	1	1	340980
PHLPP1	PHLPP1	All Targets	RNA	Endogenous	01	0.924675	24.0416	6.01039	6.00929	1	1	23239
LCN12	LCN12	All Targets	RNA	Endogenous	01	0.801385	132.229	15.1229	15.2246	1	1	286256
MBTPS1	MBTPS1	All Targets	RNA	Endogenous	01	2.40416	60.1039	16.0277	15.0149	1	1	8720
MUC19	MUC19	All Targets	RNA	Endogenous	01	0.324886	24.0416	3.0052	3.04304	1	1	283463
PRAMEF18	PRAMEF18,PRAMEF19	All Targets	RNA	Endogenous	01	0.500866	19.0918	4.00693	3.91852	1	1	391003
SEPTIN11	SEPTIN11	All Targets	RNA	Endogenous	01	1.41421	36.0623	7.86815	7.76132	1	1	55752
CBFA2T3	CBFA2T3	All Targets	RNA	Endogenous	01	0.400693	30.052	4.70378	4.68965	1	1	863
PDE4DIP	PDE4DIP,LOC653513,PDE4DIPP2	All Targets	RNA	Endogenous	01	1.0928	75.5336	11.0961	10.7061	1	1	9659
TAC4	TAC4	All Targets	RNA	Endogenous	01	0.387767	24.0416	3.23636	3.1953	1	1	255061
NCK2	NCK2	All Targets	RNA	Endogenous	01	3.0052	53.5927	16.8291	16.2004	1	1	8440
GLB1L3	GLB1L3	All Targets	RNA	Endogenous	01	0.546399	16.0277	4.00693	3.69129	1	1	112937
REPIN1	REPIN1	All Targets	RNA	Endogenous	01	3.0052	72.1247	18.0312	17.28	1	1	29803
TMSB10	TMSB10	All Targets	RNA	Endogenous	01	9.28879	1260.57	208.36	206.183	1	1	9168
MOCOS	MOCOS	All Targets	RNA	Endogenous	01	1.0928	24.0416	5.54805	5.19446	1	1	55034
EMC8	EMC8	All Targets	RNA	Endogenous	01	1.0928	26.4457	7.21247	7.17336	1	1	10328
RIOX2	RIOX2	All Targets	RNA	Endogenous	01	1.71725	40.0693	11.2695	10.4844	1	1	84864
SLC22A10	SLC22A10	All Targets	RNA	Endogenous	01	0.801385	30.052	4.62338	4.46504	1	1	387775
EIF2S3	EIF2S3	All Targets	RNA	Endogenous	01	2.40416	64.9122	15.418	15.1231	1	1	1968
PRPF8	PRPF8	All Targets	RNA	Endogenous	01	0.572418	79.3372	12.0208	10.4019	1	1	10594
U2SURP	U2SURP	All Targets	RNA	Endogenous	01	3.0052	60.1039	18.7383	18.873	1	1	23350
SNCG	SNCG	All Targets	RNA	Endogenous	01	1.5026	706.221	12.0208	12.841	1	1	6623
TCF7L2	TCF7L2	All Targets	RNA	Endogenous	01	2.40416	159.002	15.4553	15.0302	1	1	6934
RBMX	RBMXL1,RBMX	All Targets	RNA	Endogenous	01	3.0052	61.1646	24.0416	23.0789	1	1	27316
DCAF4	DCAF4	All Targets	RNA	Endogenous	01	1.5026	30.052	10.3035	9.60991	1	1	26094
PDILT	PDILT	All Targets	RNA	Endogenous	01	0.707105	36.0623	5.46399	5.27232	1	1	204474
OR4D5	OR4D5	All Targets	RNA	Endogenous	01	0.601039	72.1247	3.6585	3.50158	1	1	219875
TCAF2	TCAF2,TCAF2P1	All Targets	RNA	Endogenous	01	0.500866	16.0277	4.00693	3.73389	1	1	285966
CLIC4	CLIC4	All Targets	RNA	Endogenous	01	1.71725	108.187	15.2992	14.5083	1	1	25932
RPS23	RPS23	All Targets	RNA	Endogenous	01	20.7632	599.322	162.281	161.561	1	1	6228
DIP2C	DIP2C	All Targets	RNA	Endogenous	01	0.632673	43.5419	6.01039	5.65894	1	1	22982
OR4K5	OR4K5	All Targets	RNA	Endogenous	01	0.632673	24.0416	4.1451	4.20026	1	1	79317
RAVER1	RAVER1	All Targets	RNA	Endogenous	01	1.5026	60.1039	14.0242	13.7387	1	1	125950
AQP3	AQP3	All Targets	RNA	Endogenous	01	1.5026	68.1178	8.32208	8.58357	1	1	360
DOC2A	DOC2A	All Targets	RNA	Endogenous	01	0.546399	30.052	6.01039	5.58145	1	1	8448
DYTN	DYTN	All Targets	RNA	Endogenous	01	0.546399	72.1247	4.00693	3.76126	1	1	391475
VAV3	VAV3	All Targets	RNA	Endogenous	01	0.667821	59.77	5.54805	5.33049	1	1	10451
CHML	CHML,OPN3	All Targets	RNA	Endogenous	01	0.858627	24.0416	6.41108	6.22407	1	1	1122
INCENP	INCENP	All Targets	RNA	Endogenous	01	1.33564	41.672	9.61663	9.22747	1	1	3619
KLRK1	KLRK1,KLRC4-KLRK1	All Targets	RNA	Endogenous	01	0.546399	44.0762	4.89736	5.21693	1	1	22914
RTP5	RTP5	All Targets	RNA	Endogenous	01	0.375649	36.0623	3.43451	3.26147	1	1	285093
MYH10	MYH10	All Targets	RNA	Endogenous	01	1.71725	49.8004	12.9112	12.6725	1	1	4628
EPYC	EPYC	All Targets	RNA	Endogenous	01	0.601039	451.752	4.94973	4.91299	1	1	1833
PRDM8	PRDM8	All Targets	RNA	Endogenous	01	0.445214	15.026	3.79604	3.60691	1	1	56978
CHD9	CHD9	All Targets	RNA	Endogenous	01	1.14484	28.0485	8.51472	8.13843	1	1	80205
APEH	APEH	All Targets	RNA	Endogenous	01	1.33564	54.0935	7.3974	7.08937	1	1	327
NRG4	NRG4	All Targets	RNA	Endogenous	01	0.751299	24.0416	5.54805	5.19154	1	1	145957
PRAMEF10	PRAMEF33,PRAMEF10	All Targets	RNA	Endogenous	01	0.522643	108.187	5.34257	5.10792	1	1	343071
PPP3CC	PPP3CC	All Targets	RNA	Endogenous	01	0.924675	36.0623	6.55679	6.54464	1	1	5533
TSGA10IP	TSGA10IP	All Targets	RNA	Endogenous	01	0.707105	18.0312	5.06138	4.79989	1	1	254187
ZNF606	ZNF606	All Targets	RNA	Endogenous	01	1.33564	20.6071	6.01039	5.84753	1	1	80095
STYX	STYX	All Targets	RNA	Endogenous	01	0.801385	22.0381	5.74127	5.48312	1	1	6815
CCNB1IP1	CCNB1IP1	All Targets	RNA	Endogenous	01	1.0928	29.1933	8.74239	8.21829	1	1	57820
NHEJ1	NHEJ1	All Targets	RNA	Endogenous	01	0.924675	36.0623	6.01039	5.78833	1	1	79840
USP47	USP47	All Targets	RNA	Endogenous	01	1.38701	30.052	7.51299	7.32192	1	1	55031
RMND5B	RMND5B	All Targets	RNA	Endogenous	01	1.33564	28.0485	7.83964	7.46291	1	1	64777
TSPO2	TSPO2	All Targets	RNA	Endogenous	01	0.480831	36.0623	3.73059	3.51791	1	1	222642
CRCT1	CRCT1	All Targets	RNA	Endogenous	01	0.429314	16.0277	3.20554	3.11908	1	1	54544
UBXN2B	UBXN2B	All Targets	RNA	Endogenous	01	1.33564	42.0727	10.1714	9.51367	1	1	137886
CEP43	CEP43	All Targets	RNA	Endogenous	01	1.71725	72.1247	12.0208	11.8402	1	1	11116
TMED2	TMED2	All Targets	RNA	Endogenous	01	3.0052	76.7994	28.0485	27.1123	1	1	10959
POFUT1	POFUT1	All Targets	RNA	Endogenous	01	1.71725	56.097	10.4697	10.1917	1	1	23509
SF3A1	SF3A1	All Targets	RNA	Endogenous	01	2.00346	66.1143	15.7514	14.5438	1	1	10291
PLEKHS1	PLEKHS1	All Targets	RNA	Endogenous	01	0.707105	62.6538	6.41108	6.62184	1	1	79949
SFTA3	SFTA3	All Targets	RNA	Endogenous	01	0.462338	18.0312	3.60623	3.48633	1	1	253970
LYZ	LYZ	All Targets	RNA	Endogenous	01	1.5026	465.532	11.2194	13.9051	1	1	4069
AR	AR	All Targets	RNA	Endogenous	01	1.33564	63.018	11.2194	10.6071	1	1	367
ARHGAP26	ARHGAP26	All Targets	RNA	Endogenous	01	1.71725	129.557	18.4319	19.7846	1	1	23092
DIO2	DIO2	All Targets	RNA	Endogenous	01	0.522643	26.7559	4.00693	4.16239	1	1	1734
ABCG5	ABCG5	All Targets	RNA	Endogenous	01	0.601039	24.0416	4.80831	4.81009	1	1	64240
HAPLN3	HAPLN3	All Targets	RNA	Endogenous	01	0.601039	98.5036	5.34257	5.3963	1	1	145864
PLG	PLG	All Targets	RNA	Endogenous	01	0.632673	40.9597	6.70927	6.25026	1	1	5340
CERS4	CERS4	All Targets	RNA	Endogenous	01	2.67128	73.802	12.0208	12.178	1	1	79603
RAB19	RAB19	All Targets	RNA	Endogenous	01	1.33564	24.0416	7.21247	6.96752	1	1	401409
MRPS25	MRPS25	All Targets	RNA	Endogenous	01	1.0928	34.8603	11.3881	10.7357	1	1	64432
FAAH	FAAH	All Targets	RNA	Endogenous	01	0.601039	36.0623	6.01039	5.6489	1	1	2166
TMPRSS15	TMPRSS15	All Targets	RNA	Endogenous	01	0.522643	44.0762	3.88908	3.65302	1	1	5651
FOXK2	FOXK2	All Targets	RNA	Endogenous	01	1.00173	144.249	6.27171	6.10976	1	1	3607
MTERF3	MTERF3	All Targets	RNA	Endogenous	01	1.5026	24.0416	7.21247	6.99089	1	1	51001
PPIP5K2	PPIP5K2	All Targets	RNA	Endogenous	01	1.71725	30.052	11.4096	10.8002	1	1	23262
SLC43A3	SLC43A3	All Targets	RNA	Endogenous	01	0.924675	53.4656	6.82261	6.58745	1	1	29015
WDR26	WDR26	All Targets	RNA	Endogenous	01	2.732	54.6399	20.0346	18.9077	1	1	80232
ALG5	ALG5	All Targets	RNA	Endogenous	01	1.14484	27.0468	9.93021	9.27404	1	1	29880
TCEAL9	TCEAL9	All Targets	RNA	Endogenous	01	1.5026	71.9453	14.4249	14.0662	1	1	51186
CEP112	CEP112	All Targets	RNA	Endogenous	01	0.546399	24.0416	4.26544	4.33806	1	1	201134
CHIT1	CHIT1	All Targets	RNA	Endogenous	01	0.445214	33.0571	4.00693	4.143	1	1	1118
USO1	USO1	All Targets	RNA	Endogenous	01	1.00173	48.0831	15.5268	14.861	1	1	8615
CD37	CD37	All Targets	RNA	Endogenous	01	0.480831	61.1056	4.80831	4.91774	1	1	951
KAT6A	KAT6A	All Targets	RNA	Endogenous	01	3.0052	46.3659	13.6236	13.6468	1	1	7994
QPCTL	QPCTL	All Targets	RNA	Endogenous	01	1.33564	24.0416	7.64959	7.35819	1	1	54814
LRIG2	LRIG2	All Targets	RNA	Endogenous	01	1.33564	100.975	9.3495	8.70236	1	1	9860
LGALS4	LGALS4	All Targets	RNA	Endogenous	01	0.364266	21.412	4.00693	4.00265	1	1	3960
ROCK1	ROCK1	All Targets	RNA	Endogenous	01	2.00346	96.1663	14.7948	14.2271	1	1	6093
PKD2L2	PKD2L2	All Targets	RNA	Endogenous	01	0.333911	24.0416	2.57588	2.64307	1	1	27039
BEST3	BEST3	All Targets	RNA	Endogenous	01	0.29319	18.0312	4.00693	3.73598	1	1	144453
UNC5B	UNC5B	All Targets	RNA	Endogenous	01	1.0928	60.1039	7.77815	7.5207	1	1	219699
RCE1	RCE1	All Targets	RNA	Endogenous	01	1.00173	180.312	10.8423	10.151	1	1	9986
CIB4	CIB4	All Targets	RNA	Endogenous	01	0.29319	20.0346	3.20554	3.18182	1	1	130106
HCST	HCST	All Targets	RNA	Endogenous	01	1.20208	54.0935	8.01385	8.1215	1	1	10870
TMEM215	TMEM215	All Targets	RNA	Endogenous	01	0.400693	19.2333	4.1451	4.09009	1	1	401498
RASGEF1A	RASGEF1A	All Targets	RNA	Endogenous	01	0.924675	24.0416	6.01039	5.86785	1	1	221002
CHIA	CHIA	All Targets	RNA	Endogenous	01	0.601039	18.0312	4.00693	4.014	1	1	27159
C1orf43	C1orf43	All Targets	RNA	Endogenous	01	2.00346	66.1143	18.8898	17.6474	1	1	25912
C1orf232	C1orf232	All Targets	RNA	Endogenous	01	0.572418	28.0485	3.6987	3.46426	1	1	110806296
SBK3	SBK3	All Targets	RNA	Endogenous	01	0.546399	32.7232	4.70378	4.64653	1	1	100130827
BCKDK	BCKDK	All Targets	RNA	Endogenous	01	2.40416	55.4391	11.2194	10.547	1	1	10295
TRHR	TRHR	All Targets	RNA	Endogenous	01	0.546399	24.0416	3.72072	3.62617	1	1	7201
KRT76	KRT76	All Targets	RNA	Endogenous	01	0.707105	24.0416	4.80831	4.68626	1	1	51350
ARMC6	ARMC6	All Targets	RNA	Endogenous	01	0.801385	24.0416	7.21247	6.78288	1	1	93436
TMEM62	TMEM62	All Targets	RNA	Endogenous	01	0.924675	33.0571	6.01039	5.90321	1	1	80021
CELF5	CELF5	All Targets	RNA	Endogenous	01	0.522643	17.6776	4.80831	4.5189	1	1	60680
ZBTB7B	ZBTB7B	All Targets	RNA	Endogenous	01	3.0052	77.8489	22.7762	21.7366	1	1	51043
DHRS9	DHRS9	All Targets	RNA	Endogenous	01	0.707105	21.6374	4.00693	3.72714	1	1	10170
SPINT4	SPINT4	All Targets	RNA	Endogenous	01	0.279553	20.0346	3.43451	3.32706	1	1	391253
DLX6	DLX6	All Targets	RNA	Endogenous	01	0.667821	39.5593	5.46399	5.25662	1	1	1750
RGS21	RGS21	All Targets	RNA	Endogenous	01	0.601039	24.0416	4.11237	4.03124	1	1	431704
BMP15	BMP15	All Targets	RNA	Endogenous	01	0.707105	24.0416	4.00693	4.10298	1	1	9210
ZNF248	ZNF248	All Targets	RNA	Endogenous	01	2.00346	81.7413	15.1566	14.6963	1	1	57209
SNTG2	SNTG2	All Targets	RNA	Endogenous	01	0.707105	24.0416	4.80831	4.58764	1	1	54221
SIN3B	SIN3B	All Targets	RNA	Endogenous	01	2.00346	96.1663	13.5234	12.9094	1	1	23309
POLR3F	POLR3F	All Targets	RNA	Endogenous	01	1.0928	24.0416	6.61143	6.28583	1	1	10621
CABYR	CABYR	All Targets	RNA	Endogenous	01	1.00173	24.0416	4.50779	4.52137	1	1	26256
CDHR3	CDHR3	All Targets	RNA	Endogenous	01	0.632673	212.454	6.01039	9.51	1	1	222256
HOATZ	HOATZ	All Targets	RNA	Endogenous	01	0.667821	72.1247	6.01039	6.80397	1	1	399949
RPP25L	RPP25L	All Targets	RNA	Endogenous	01	1.33564	27.0468	7.51299	7.37783	1	1	138716
FAM240C	FAM240C	All Targets	RNA	Endogenous	01	0.601039	39.0675	4.50779	4.46429	1	1	285095
FZD3	FZD3	All Targets	RNA	Endogenous	01	0.924675	43.2748	5.46399	5.41589	1	1	7976
IFI30	IFI30	All Targets	RNA	Endogenous	01	1.5026	814.004	19.5632	20.2512	1	1	10437
MLNR	MLNR	All Targets	RNA	Endogenous	01	0.522643	26.045	3.0052	2.85992	1	1	2862
KIAA1210	KIAA1210	All Targets	RNA	Endogenous	01	0.429314	84.1455	4.00693	3.82173	1	1	57481
SORCS3	SORCS3	All Targets	RNA	Endogenous	01	0.445214	24.0416	3.0052	2.84692	1	1	22986
FAM193B	FAM193B	All Targets	RNA	Endogenous	01	1.20208	48.0831	13.5234	12.722	1	1	54540
MOB2	MOB2	All Targets	RNA	Endogenous	01	1.33564	28.0485	8.01385	7.89451	1	1	81532
GAD1	GAD1	All Targets	RNA	Endogenous	01	0.751299	37.7796	5.38863	5.24203	1	1	2571
CRELD2	CRELD2	All Targets	RNA	Endogenous	01	0.522643	37.398	4.80831	4.64481	1	1	79174
FAM200B	FAM200B	All Targets	RNA	Endogenous	01	1.20208	24.0416	8.01385	7.64127	1	1	285550
EP400	EP400	All Targets	RNA	Endogenous	01	1.20208	24.0416	7.21247	6.72971	1	1	57634
KLHL34	KLHL34	All Targets	RNA	Endogenous	01	0.480831	18.0312	3.6987	3.59362	1	1	257240
HDAC7	HDAC7	All Targets	RNA	Endogenous	01	6.01039	98.1697	30.9106	31.0602	1	1	51564
ABCC9	ABCC9	All Targets	RNA	Endogenous	01	0.572418	30.052	4.16104	4.32518	1	1	10060
KCTD13	KCTD13	All Targets	RNA	Endogenous	01	2.00346	41.071	11.1304	10.4201	1	1	253980
SLC2A9	SLC2A9	All Targets	RNA	Endogenous	01	0.667821	15.026	4.85455	4.5615	1	1	56606
UNC5A	UNC5A	All Targets	RNA	Endogenous	01	1.33564	36.0623	10.6851	10.3162	1	1	90249
SUSD2	SUSD2	All Targets	RNA	Endogenous	01	0.546399	241.417	4.50779	4.44807	1	1	56241
MTMR8	MTMR8	All Targets	RNA	Endogenous	01	0.632673	36.0623	4.42871	4.34535	1	1	55613
TSC22D2	TSC22D2	All Targets	RNA	Endogenous	01	1.20208	33.0571	11.8358	10.6969	1	1	9819
SOX14	SOX14	All Targets	RNA	Endogenous	01	0.632673	24.0416	4.18114	4.12759	1	1	8403
MYO3B	MYO3B	All Targets	RNA	Endogenous	01	0.601039	18.0312	4.00693	4.00519	1	1	140469
NDUFS8	NDUFS8	All Targets	RNA	Endogenous	01	2.40416	88.7688	18.5776	17.6678	1	1	4728
GPR32	GPR32	All Targets	RNA	Endogenous	01	0.522643	61.4395	6.01039	5.68021	1	1	2854
WDTC1	WDTC1	All Targets	RNA	Endogenous	01	1.33564	37.0641	12.0208	11.852	1	1	23038
IFI6	IFI6	All Targets	RNA	Endogenous	01	1.20208	1583.04	26.4457	32.2632	1	1	2537
HDAC4	HDAC4	All Targets	RNA	Endogenous	01	0.858627	28.0485	6.86902	6.92186	1	1	9759
TBP	TBP	All Targets	RNA	Endogenous	01	0.632673	30.052	7.21247	6.83076	1	1	6908
KCP	KCP	All Targets	RNA	Endogenous	01	1.33564	68.3287	6.42972	6.61154	1	1	375616
PRG3	PRG3	All Targets	RNA	Endogenous	01	0.387767	18.0312	3.50606	3.20484	1	1	10394
SLC35F5	SLC35F5	All Targets	RNA	Endogenous	01	2.00346	68.6186	12.0208	11.136	1	1	80255
IL19	IL19	All Targets	RNA	Endogenous	01	0.707105	24.0416	4.59618	4.47707	1	1	29949
BLM	BLM	All Targets	RNA	Endogenous	01	1.00173	42.0727	6.01039	5.95212	1	1	641
ARL10	ARL10	All Targets	RNA	Endogenous	01	0.801385	24.0416	6.01039	5.40503	1	1	285598
DNAH9	DNAH9	All Targets	RNA	Endogenous	01	0.522643	180.312	6.01039	7.7988	1	1	1770
CADM4	CADM4	All Targets	RNA	Endogenous	01	0.601039	84.1455	6.67821	6.69174	1	1	199731
OPN1LW	OPN1LW	All Targets	RNA	Endogenous	01	0.480831	24.0416	4.18114	4.09399	1	1	5956
PPP6R2	PPP6R2	All Targets	RNA	Endogenous	01	1.5026	36.0623	9.10665	8.72403	1	1	9701
AHSG	AHSG	All Targets	RNA	Endogenous	01	0.400693	103.379	5.00866	4.73184	1	1	197
ZNF625	ZNF625	All Targets	RNA	Endogenous	01	2.40416	89.655	24.0416	22.5098	1	1	90589
OR5M11	OR5M11	All Targets	RNA	Endogenous	01	0.751299	20.0346	4.83763	4.75021	1	1	219487
CALCRL	CALCRL	All Targets	RNA	Endogenous	01	0.462338	36.0623	4.80831	4.75123	1	1	10203
FABP4	FABP4	All Targets	RNA	Endogenous	01	0.601039	24.0416	4.67475	4.50573	1	1	2167
RNF224	RNF224	All Targets	RNA	Endogenous	01	0.58638	18.0312	4.00693	3.9639	1	1	643596
MAN1C1	MAN1C1	All Targets	RNA	Endogenous	01	0.546399	36.0623	4.57935	4.55927	1	1	57134
ZNF28	ZNF468,ZNF28	All Targets	RNA	Endogenous	01	6.01039	180.312	47.3842	46.6158	1	1	7576
DZIP1	DZIP1	All Targets	RNA	Endogenous	01	0.751299	24.0416	6.36394	6.15225	1	1	22873
FAM162A	FAM162A	All Targets	RNA	Endogenous	01	2.00346	71.9453	12.4831	12.3859	1	1	26355
ZDHHC3	ZDHHC3	All Targets	RNA	Endogenous	01	2.40416	38.0658	12.7963	12.6763	1	1	51304
DPPA4	DPPA4	All Targets	RNA	Endogenous	01	0.858627	77.4673	6.01039	5.72905	1	1	55211
ZDHHC8	ZDHHC8	All Targets	RNA	Endogenous	01	1.71725	45.9926	12.0208	11.042	1	1	29801
CDC20B	CDC20B	All Targets	RNA	Endogenous	01	0.546399	48.7509	3.39048	3.12818	1	1	166979
PABPC1L	PABPC1L	All Targets	RNA	Endogenous	01	1.33564	89.2069	13.3564	13.9728	1	1	80336
DENND5B	DENND5B	All Targets	RNA	Endogenous	01	1.20208	30.052	6.86902	6.77762	1	1	160518
ARHGAP44	ARHGAP44	All Targets	RNA	Endogenous	01	0.667821	36.0623	6.01039	5.85337	1	1	9912
GFUS	GFUS	All Targets	RNA	Endogenous	01	1.71725	51.573	9.91714	9.59682	1	1	7264
FBXO41	FBXO41	All Targets	RNA	Endogenous	01	0.707105	32.0554	6.01039	5.46205	1	1	150726
PTH	PTH	All Targets	RNA	Endogenous	01	0.500866	42.6191	4.50779	4.4586	1	1	5741
PIGS	PIGS	All Targets	RNA	Endogenous	01	1.33564	36.0623	11.371	10.632	1	1	94005
MEX3C	MEX3C	All Targets	RNA	Endogenous	01	1.20208	43.9469	10.9601	10.5585	1	1	51320
ARHGAP4	ARHGAP4	All Targets	RNA	Endogenous	01	1.00173	66.1763	9.47092	9.34318	1	1	393
EIF1B	EIF1B	All Targets	RNA	Endogenous	01	3.0052	215.656	20.6071	19.6877	1	1	10289
GINM1	GINM1	All Targets	RNA	Endogenous	01	1.71725	36.0623	9.68341	9.30264	1	1	116254
CMTM2	CMTM2	All Targets	RNA	Endogenous	01	0.572418	30.052	5.34257	5.11362	1	1	146225
CBX5	CBX5	All Targets	RNA	Endogenous	01	4.00693	154.267	28.0485	26.7813	1	1	23468
ANGEL1	ANGEL1	All Targets	RNA	Endogenous	01	0.858627	24.0416	6.01039	5.83764	1	1	23357
C1QA	C1QA	All Targets	RNA	Endogenous	01	1.00173	282.488	9.83518	11.3033	1	1	712
ABCC5	ABCC5	All Targets	RNA	Endogenous	01	0.924675	36.0623	7.64959	7.27682	1	1	10057
TNFRSF18	TNFRSF18	All Targets	RNA	Endogenous	01	0.924675	24.0416	6.31091	6.12511	1	1	8784
FAM186B	FAM186B	All Targets	RNA	Endogenous	01	0.632673	24.0416	4.80831	4.71192	1	1	84070
TNFAIP2	TNFAIP2	All Targets	RNA	Endogenous	01	3.0052	506.018	32.8804	36.0727	1	1	7127
ACOT8	ACOT8	All Targets	RNA	Endogenous	01	1.71725	48.0831	9.83518	9.18862	1	1	10005
SRD5A3	SRD5A3	All Targets	RNA	Endogenous	01	1.5026	57.0987	9.61663	9.36654	1	1	79644
NYX	NYX	All Targets	RNA	Endogenous	01	0.522643	16.0277	4.00693	3.95031	1	1	60506
ST6GAL1	ST6GAL1	All Targets	RNA	Endogenous	01	1.71725	186.322	10.5182	10.6983	1	1	6480
RELA	RELA	All Targets	RNA	Endogenous	01	2.40416	36.0623	16.6442	15.7552	1	1	5970
HAPLN4	HAPLN4	All Targets	RNA	Endogenous	01	0.601039	140.242	4.62338	4.47596	1	1	404037
ZNF438	ZNF438	All Targets	RNA	Endogenous	01	1.20208	30.052	6.01039	5.83921	1	1	220929
SLC2A13	SLC2A13	All Targets	RNA	Endogenous	01	0.924675	96.1663	5.09973	4.95448	1	1	114134
NCAPD3	NCAPD3	All Targets	RNA	Endogenous	01	1.33564	28.0485	8.01385	7.70828	1	1	23310
TIMELESS	TIMELESS	All Targets	RNA	Endogenous	01	0.707105	28.0485	5.00866	4.98855	1	1	8914
CCDC179	CCDC179	All Targets	RNA	Endogenous	01	0.500866	24.0416	4.94973	4.75614	1	1	100500938
PIKFYVE	PIKFYVE	All Targets	RNA	Endogenous	01	1.71725	28.0485	9.97469	9.16972	1	1	200576
SLC27A2	SLC27A2	All Targets	RNA	Endogenous	01	0.632673	24.0416	5.04097	5.08554	1	1	11001
CBX3	CBX3	All Targets	RNA	Endogenous	01	3.0052	168.199	26.3789	26.2542	1	1	11335
SURF1	SURF1	All Targets	RNA	Endogenous	01	0.801385	32.0554	8.50701	8.12146	1	1	6834
MFHAS1	MFHAS1	All Targets	RNA	Endogenous	01	1.71725	48.9218	10.885	10.7823	1	1	9258
BLVRA	BLVRA	All Targets	RNA	Endogenous	01	1.33564	48.0831	12.0208	11.1532	1	1	644
CERS6	CERS6	All Targets	RNA	Endogenous	01	0.924675	34.7267	10.0173	9.39113	1	1	253782
CCNT1	CCNT1	All Targets	RNA	Endogenous	01	1.71725	30.9106	9.01559	8.95442	1	1	904
TMEM210	TMEM210	All Targets	RNA	Endogenous	01	0.387767	24.0416	3.0052	2.92326	1	1	100505993
ZNF2	ZNF2	All Targets	RNA	Endogenous	01	0.667821	28.8499	4.00693	4.06657	1	1	7549
ULK2	ULK2	All Targets	RNA	Endogenous	01	1.0928	30.052	8.20242	7.89648	1	1	9706
OR13C4	OR13C4	All Targets	RNA	Endogenous	01	0.667821	36.0623	4.00693	3.80795	1	1	138804
IFT52	IFT52	All Targets	RNA	Endogenous	01	2.00346	42.0727	12.0208	11.0422	1	1	51098
ZNF808	ZNF808	All Targets	RNA	Endogenous	01	0.500866	24.0416	5.25909	5.03244	1	1	388558
SCN10A	SCN10A	All Targets	RNA	Endogenous	01	0.601039	36.0623	3.6987	3.59378	1	1	6336
CHUK	CHUK	All Targets	RNA	Endogenous	01	1.33564	36.0623	8.01385	7.74338	1	1	1147
GRIN1	GRIN1	All Targets	RNA	Endogenous	01	0.400693	15.026	4.13214	4.17007	1	1	2902
ATP6V1F	ATP6V1F	All Targets	RNA	Endogenous	01	3.0052	49.0007	19.2333	18.3393	1	1	9296
LRIG1	LRIG1	All Targets	RNA	Endogenous	01	2.00346	105.325	13.3564	13.0919	1	1	26018
MYOZ1	MYOZ1	All Targets	RNA	Endogenous	01	0.601039	24.0416	5.18544	5.02541	1	1	58529
H2BC6	H2BC6	All Targets	RNA	Endogenous	01	1.33564	48.0831	8.01385	8.04561	1	1	8344
AP2A2	AP2A2	All Targets	RNA	Endogenous	01	2.00346	54.0935	13.738	13.0361	1	1	161
GNAL	GNAL	All Targets	RNA	Endogenous	01	0.801385	18.0312	4.00693	4.03523	1	1	2774
RRP8	RRP8	All Targets	RNA	Endogenous	01	0.751299	44.5771	8.01385	7.66012	1	1	23378
HCFC1	HCFC1	All Targets	RNA	Endogenous	01	2.40416	36.0623	12.0208	11.4671	1	1	3054
RPGRIP1L	RPGRIP1L	All Targets	RNA	Endogenous	01	0.751299	36.0623	6.01039	5.62018	1	1	23322
CCDC83	CCDC83	All Targets	RNA	Endogenous	01	0.546399	18.0312	3.93407	3.65189	1	1	220047
PDE3B	PDE3B	All Targets	RNA	Endogenous	01	0.572418	30.052	4.37119	4.32685	1	1	5140
PLSCR3	TMEM256-PLSCR3,PLSCR3	All Targets	RNA	Endogenous	01	1.5026	48.0831	10.5182	10.0237	1	1	57048
ABCA8	ABCA8	All Targets	RNA	Endogenous	01	0.400693	84.1455	5.54805	6.16424	1	1	10351
FHIT	FHIT	All Targets	RNA	Endogenous	01	0.572418	20.0346	4.65805	4.43479	1	1	2272
ANGPTL8	ANGPTL8	All Targets	RNA	Endogenous	01	0.707105	24.0416	5.00866	4.9224	1	1	55908
DHRS7B	DHRS7B	All Targets	RNA	Endogenous	01	0.838659	30.052	6.01039	5.87963	1	1	25979
C1QTNF1	C1QTNF1	All Targets	RNA	Endogenous	01	0.667821	46.4684	5.69405	5.76457	1	1	114897
ENO1	ENO1	All Targets	RNA	Endogenous	01	3.0052	537.93	37.0641	37.1031	1	1	2023
SUSD1	SUSD1	All Targets	RNA	Endogenous	01	0.858627	78.1351	6.01039	5.89168	1	1	64420
C2orf92	C2orf92	All Targets	RNA	Endogenous	01	0.41451	18.0312	4.00693	3.72578	1	1	728537
TNFSF13	TNFSF13	All Targets	RNA	Endogenous	01	1.04529	36.0623	9.19236	8.88529	1	1	8741
ARSB	ARSB	All Targets	RNA	Endogenous	01	0.632673	24.0416	4.29314	4.24198	1	1	411
NSUN5	NSUN5P2,NSUN5,NSUN5P1	All Targets	RNA	Endogenous	01	3.0052	79.3372	19.4182	18.9267	1	1	55695
MYORG	MYORG	All Targets	RNA	Endogenous	01	0.801385	16.0277	4.80831	4.70688	1	1	57462
CCDC50	CCDC50	All Targets	RNA	Endogenous	01	1.0928	60.1039	11.5475	10.648	1	1	152137
SLC39A2	SLC39A2	All Targets	RNA	Endogenous	01	0.924675	21.0364	6.01039	5.40822	1	1	29986
C1orf109	C1orf109	All Targets	RNA	Endogenous	01	1.33564	29.1933	7.47238	7.247	1	1	54955
PARVB	PARVB	All Targets	RNA	Endogenous	01	0.751299	28.0485	6.01039	6.08092	1	1	29780
TLR3	TLR3	All Targets	RNA	Endogenous	01	1.00173	38.4665	6.86902	6.69785	1	1	7098
FOXP2	FOXP2	All Targets	RNA	Endogenous	01	0.707105	18.0312	4.74505	4.54383	1	1	93986
SDF2	SDF2	All Targets	RNA	Endogenous	01	1.5026	36.0623	10.3035	9.99373	1	1	6388
XPO4	XPO4	All Targets	RNA	Endogenous	01	1.71725	28.0485	7.01212	6.65317	1	1	64328
N4BP1	N4BP1	All Targets	RNA	Endogenous	01	1.00173	40.7371	7.10319	6.82589	1	1	9683
ORMDL3	ORMDL3	All Targets	RNA	Endogenous	01	3.0052	60.1039	16.0277	16.0377	1	1	94103
JPT1	JPT1	All Targets	RNA	Endogenous	01	1.5026	52.0901	10.5182	10.2054	1	1	51155
SNAPC2	SNAPC2	All Targets	RNA	Endogenous	01	1.20208	29.5056	7.44144	7.21676	1	1	6618
MTFMT	MTFMT	All Targets	RNA	Endogenous	01	0.751299	48.0831	6.41108	6.36073	1	1	123263
PCNX3	PCNX3	All Targets	RNA	Endogenous	01	1.33564	30.052	7.59207	7.20754	1	1	399909
TGM6	TGM6	All Targets	RNA	Endogenous	01	0.601039	198.343	4.00693	3.96213	1	1	343641
PHYHIPL	PHYHIPL	All Targets	RNA	Endogenous	01	0.751299	49.4188	5.74907	5.49864	1	1	84457
MRPS26	MRPS26	All Targets	RNA	Endogenous	01	2.40416	61.0286	19.3061	18.6989	1	1	64949
RAB44	RAB44	All Targets	RNA	Endogenous	01	0.546399	18.0312	4.00693	3.79073	1	1	401258
GJA8	GJA8	All Targets	RNA	Endogenous	01	0.632673	24.0416	5.20901	5.01095	1	1	2703
MCUB	MCUB	All Targets	RNA	Endogenous	01	1.20208	24.0416	6.82261	6.69701	1	1	55013
MARCOL	MARCOL	All Targets	RNA	Endogenous	01	0.324886	18.0312	3.0052	2.87184	1	1	105378220
NLRC3	NLRC3	All Targets	RNA	Endogenous	01	0.316336	28.7507	4.67475	4.58377	1	1	197358
CYTH3	CYTH3	All Targets	RNA	Endogenous	01	1.33564	36.0623	9.01559	8.5427	1	1	9265
PPP1CC	PPP1CC	All Targets	RNA	Endogenous	01	4.00693	96.1663	26.7128	25.5169	1	1	5501
IMPA1	IMPA1	All Targets	RNA	Endogenous	01	1.5026	30.052	10.8187	10.0961	1	1	3612
IL4R	IL4R	All Targets	RNA	Endogenous	01	0.601039	36.0623	5.54805	5.6656	1	1	3566
PROM1	PROM1	All Targets	RNA	Endogenous	01	0.667821	80.1385	6.01039	6.30182	1	1	8842
LPCAT3	LPCAT3	All Targets	RNA	Endogenous	01	0.801385	44.8047	8.01385	7.91627	1	1	10162
TFAM	TFAM	All Targets	RNA	Endogenous	01	1.0928	36.0623	8.01385	7.78266	1	1	7019
UNC13C	UNC13C	All Targets	RNA	Endogenous	01	0.500866	24.0416	3.43451	3.32725	1	1	440279
NEDD4L	NEDD4L	All Targets	RNA	Endogenous	01	0.801385	24.0416	5.59106	5.2591	1	1	23327
PLCB3	PLCB3	All Targets	RNA	Endogenous	01	1.20208	30.052	8.01385	7.97099	1	1	5331
LAX1	LAX1	All Targets	RNA	Endogenous	01	0.500866	37.6651	5.65684	5.40919	1	1	54900
ACSL1	ACSL1	All Targets	RNA	Endogenous	01	1.00173	45.0779	8.15696	8.2463	1	1	2180
PTPA	PTPA	All Targets	RNA	Endogenous	01	1.20208	36.0623	12.0208	10.9336	1	1	5524
TRIM64C	TRIM64C	All Targets	RNA	Endogenous	01	0.559106	24.0416	4.00693	3.84963	1	1	646754
MON1A	MON1A	All Targets	RNA	Endogenous	01	0.751299	24.0416	6.01039	5.57929	1	1	84315
EXOC1	EXOC1	All Targets	RNA	Endogenous	01	1.20208	29.3841	9.49009	8.82738	1	1	55763
OR4F6	OR4F6	All Targets	RNA	Endogenous	01	0.572418	36.0623	4.80831	4.63137	1	1	390648
RRS1	RRS1	All Targets	RNA	Endogenous	01	1.20208	42.0727	10.1228	9.30273	1	1	23212
KIF24	KIF24	All Targets	RNA	Endogenous	01	1.20208	28.0485	6.55679	6.40887	1	1	347240
CCDC71L	CCDC71L	All Targets	RNA	Endogenous	01	1.00173	199.868	7.46746	7.5165	1	1	168455
MAGEA12	MAGEA12	All Targets	RNA	Endogenous	01	0.546399	68.6902	4.00693	4.14747	1	1	4111
C16orf95	C16orf95	All Targets	RNA	Endogenous	01	0.707105	24.0416	4.37119	4.23103	1	1	100506581
SRSF11	SRSF11	All Targets	RNA	Endogenous	01	4.00693	96.1663	30.6336	28.7804	1	1	9295
LRRK2	LRRK2	All Targets	RNA	Endogenous	01	0.480831	24.0416	5.10883	5.01429	1	1	120892
RAB27B	RAB27B	All Targets	RNA	Endogenous	01	0.400693	18.0312	4.33307	4.19605	1	1	5874
SSTR2	SSTR2	All Targets	RNA	Endogenous	01	0.546399	24.0416	4.00693	3.80418	1	1	6752
MCTS1	MCTS1	All Targets	RNA	Endogenous	01	2.00346	37.4601	12.0208	10.9315	1	1	28985
DHRS11	DHRS11	All Targets	RNA	Endogenous	01	0.751299	24.0416	5.40935	5.25021	1	1	79154
ITGAL	ITGAL	All Targets	RNA	Endogenous	01	0.601039	74.5288	6.01039	6.25073	1	1	3683
GLE1	GLE1	All Targets	RNA	Endogenous	01	1.71725	28.5494	9.61663	9.03524	1	1	2733
RGS10	RGS10	All Targets	RNA	Endogenous	01	1.5026	53.4257	15.026	14.23	1	1	6001
ZNF84	ZNF84	All Targets	RNA	Endogenous	01	1.5026	42.0727	10.418	9.72328	1	1	7637
DUSP15	DUSP15	All Targets	RNA	Endogenous	01	1.00173	30.052	6.01039	5.67828	1	1	128853
CLEC1B	CLEC1B	All Targets	RNA	Endogenous	01	0.601039	18.0312	4.00693	3.93347	1	1	51266
WNK1	WNK1	All Targets	RNA	Endogenous	01	1.71725	63.6555	14.4249	14.5747	1	1	65125
ARID3C	ARID3C	All Targets	RNA	Endogenous	01	0.445214	24.0416	3.31608	3.35944	1	1	138715
MAPK8	MAPK8	All Targets	RNA	Endogenous	01	2.00346	54.0935	10.5783	10.1043	1	1	5599
ORMDL1	ORMDL1	All Targets	RNA	Endogenous	01	2.40416	48.0831	15.1841	14.541	1	1	94101
RGS18	RGS18	All Targets	RNA	Endogenous	01	1.00173	27.7001	7.44144	7.35812	1	1	64407
NCKIPSD	NCKIPSD	All Targets	RNA	Endogenous	01	1.00173	26.8156	6.01039	5.99184	1	1	51517
LRFN4	LRFN4	All Targets	RNA	Endogenous	01	0.751299	24.0416	6.01039	6.18377	1	1	78999
PF4V1	PF4V1	All Targets	RNA	Endogenous	01	1.00173	36.0623	5.37099	5.12264	1	1	5197
OR2M5	OR2M5,OR2M7,OR2M1P,OR2M3,OR2M2	All Targets	RNA	Endogenous	01	0.924675	27.32	7.72765	7.29029	1	1	127059
GPIHBP1	GPIHBP1	All Targets	RNA	Endogenous	01	0.572418	24.0416	4.00693	4.10551	1	1	338328
DRG2	DRG2	All Targets	RNA	Endogenous	01	1.0928	27.0468	9.01559	8.38027	1	1	1819
H1-10	H1-10	All Targets	RNA	Endogenous	01	4.00693	91.0705	21.7877	21.6958	1	1	8971
CDCP2	CDCP2	All Targets	RNA	Endogenous	01	0.632673	18.0312	4.00693	3.97913	1	1	200008
SKAP2	SKAP2	All Targets	RNA	Endogenous	01	1.00173	36.0623	6.9594	6.86429	1	1	8935
THAP6	THAP6	All Targets	RNA	Endogenous	01	1.28794	28.0485	7.51299	7.29848	1	1	152815
ITPRIP	ITPRIP	All Targets	RNA	Endogenous	01	0.924675	29.1933	6.01039	5.90519	1	1	85450
PRELID3A	PRELID3A	All Targets	RNA	Endogenous	01	0.667821	18.0312	5.57061	5.24134	1	1	10650
RRH	RRH	All Targets	RNA	Endogenous	01	0.667821	20.0346	4.59618	4.46195	1	1	10692
AARD	AARD	All Targets	RNA	Endogenous	01	0.462338	19.6339	4.00693	3.6165	1	1	441376
DCAF7	DCAF7	All Targets	RNA	Endogenous	01	0.858627	24.0416	8.01385	7.65937	1	1	10238
MYPOP	MYPOP	All Targets	RNA	Endogenous	01	0.801385	24.0416	6.01039	5.62683	1	1	339344
HCAR2	HCAR3,HCAR2	All Targets	RNA	Endogenous	01	0.601039	36.0623	5.34257	5.2785	1	1	338442
CD3G	CD3G	All Targets	RNA	Endogenous	01	0.801385	21.6374	5.07544	4.85822	1	1	917
DPYS	DPYS	All Targets	RNA	Endogenous	01	0.572418	20.0346	4.80831	4.49165	1	1	1807
KRTAP10-1	KRTAP10-1	All Targets	RNA	Endogenous	01	0.801385	36.0623	7.51299	7.14227	1	1	386677
RPP38	RPP38	All Targets	RNA	Endogenous	01	1.5026	50.6138	8.01385	7.80105	1	1	10557
TLCD1	TLCD1	All Targets	RNA	Endogenous	01	0.801385	24.0416	5.15176	5.02703	1	1	116238
OR51G2	OR51G2	All Targets	RNA	Endogenous	01	0.572418	231.4	4.00693	4.00046	1	1	81282
PYROXD2	PYROXD2	All Targets	RNA	Endogenous	01	0.751299	31.254	6.55679	6.33283	1	1	84795
NCK1	NCK1	All Targets	RNA	Endogenous	01	2.00346	40.0693	12.0208	11.9371	1	1	4690
PHF19	PHF19	All Targets	RNA	Endogenous	01	1.00173	28.8499	6.18717	6.22061	1	1	26147
NPR2	NPR2	All Targets	RNA	Endogenous	01	1.33564	38.8364	10.0173	9.80706	1	1	4882
ANKRD2	ANKRD2	All Targets	RNA	Endogenous	01	0.58638	18.0312	3.53552	3.45734	1	1	26287
TNFAIP8L2	TNFAIP8L2	All Targets	RNA	Endogenous	01	0.801385	28.0485	5.39394	5.46088	1	1	79626
ENPP1	ENPP1	All Targets	RNA	Endogenous	01	0.707105	28.8499	5.10883	5.08962	1	1	5167
NSMCE4A	NSMCE4A	All Targets	RNA	Endogenous	01	1.26535	52.3763	8.81524	8.22155	1	1	54780
DNAJC13	DNAJC13	All Targets	RNA	Endogenous	01	1.0928	36.0623	9.10665	8.757	1	1	23317
TBC1D25	TBC1D25	All Targets	RNA	Endogenous	01	2.00346	36.0623	10.418	9.81585	1	1	4943
CSF2RB	CSF2RB	All Targets	RNA	Endogenous	01	0.480831	26.5575	4.62338	4.64512	1	1	1439
TTBK1	TTBK1	All Targets	RNA	Endogenous	01	0.707105	18.0312	4.50779	4.46248	1	1	84630
RENBP	RENBP	All Targets	RNA	Endogenous	01	0.924675	24.0416	6.67821	6.58748	1	1	5973
LMAN2	LMAN2	All Targets	RNA	Endogenous	01	3.0052	73.6067	21.2131	20.3464	1	1	10960
CCDC59	CCDC59	All Targets	RNA	Endogenous	01	2.00346	33.0571	14.2064	13.0609	1	1	29080
ZNF786	ZNF786	All Targets	RNA	Endogenous	01	1.00173	29.5056	6.27171	6.0475	1	1	136051
TBKBP1	TBKBP1	All Targets	RNA	Endogenous	01	0.801385	36.0623	5.65684	5.27389	1	1	9755
C4orf47	C4orf47	All Targets	RNA	Endogenous	01	0.667821	84.1455	6.67821	7.05647	1	1	441054
CCP110	CCP110	All Targets	RNA	Endogenous	01	1.20208	24.0416	7.07105	6.85379	1	1	9738
CCT6B	CCT6B	All Targets	RNA	Endogenous	01	0.601039	20.0346	4.62338	4.31431	1	1	10693
NOSIP	NOSIP	All Targets	RNA	Endogenous	01	1.71725	36.0623	12.0208	10.8418	1	1	51070
UNC79	UNC79	All Targets	RNA	Endogenous	01	0.546399	24.0416	5.00866	4.75171	1	1	57578
PUSL1	PUSL1	All Targets	RNA	Endogenous	01	0.751299	70.5219	6.67821	6.44756	1	1	126789
HNF1B	HNF1B	All Targets	RNA	Endogenous	01	0.522643	36.0623	6.01039	5.43658	1	1	6928
LEXM	LEXM	All Targets	RNA	Endogenous	01	0.387767	24.0416	3.43451	3.23811	1	1	163747
ASCC1	ASCC1	All Targets	RNA	Endogenous	01	0.924675	36.0623	6.32673	6.17074	1	1	51008
GRK1	GRK1	All Targets	RNA	Endogenous	01	0.751299	36.0623	4.50779	4.24939	1	1	6011
NAV1	NAV1	All Targets	RNA	Endogenous	01	0.480831	24.0416	4.00693	3.95842	1	1	89796
SPACA9	SPACA9	All Targets	RNA	Endogenous	01	0.601039	42.7406	5.15176	5.7308	1	1	11092
LIMK1	LIMK1	All Targets	RNA	Endogenous	01	1.71725	30.052	8.01385	7.60055	1	1	3984
PAK1IP1	PAK1IP1	All Targets	RNA	Endogenous	01	0.801385	24.0416	6.67821	6.23051	1	1	55003
CSNK1E	TPTEP2-CSNK1E,CSNK1E	All Targets	RNA	Endogenous	01	1.71725	67.5763	28.0485	25.8153	1	1	1454
GLS	GLS	All Targets	RNA	Endogenous	01	2.00346	60.1039	15.1566	14.7153	1	1	2744
UBXN10	UBXN10	All Targets	RNA	Endogenous	01	1.5026	81.7413	10.418	11.7906	1	1	127733
CHAMP1	CHAMP1	All Targets	RNA	Endogenous	01	1.33564	41.071	6.61143	6.4221	1	1	283489
SLC25A20	SLC25A20	All Targets	RNA	Endogenous	01	1.00173	30.052	7.21247	6.79897	1	1	788
DNAJB11	DNAJB11	All Targets	RNA	Endogenous	01	2.40416	68.6902	14.0242	14.354	1	1	51726
EPAS1	EPAS1	All Targets	RNA	Endogenous	01	1.26535	132.775	11.2695	11.808	1	1	2034
SLC35F1	SLC35F1	All Targets	RNA	Endogenous	01	0.500866	14.2747	4.00693	3.78572	1	1	222553
AQP1	AQP1	All Targets	RNA	Endogenous	01	0.572418	60.1039	5.40935	5.47155	1	1	358
PVALEF	PVALEF	All Targets	RNA	Endogenous	01	0.522643	60.1039	4.50779	4.33875	1	1	388428
CLEC17A	CLEC17A	All Targets	RNA	Endogenous	01	0.924675	36.0623	5.58108	5.43411	1	1	388512
SYPL1	SYPL1	All Targets	RNA	Endogenous	01	2.00346	68.1178	17.2799	16.814	1	1	6856
UMPS	UMPS	All Targets	RNA	Endogenous	01	1.71725	36.0623	10.0173	9.48629	1	1	7372
NEK5	NEK5	All Targets	RNA	Endogenous	01	0.546399	36.0623	4.37119	4.48777	1	1	341676
HSD17B3	HSD17B3	All Targets	RNA	Endogenous	01	1.5026	30.052	9.01559	8.97285	1	1	3293
IWS1	IWS1	All Targets	RNA	Endogenous	01	1.33564	92.1593	7.51299	7.29485	1	1	55677
KCNQ5	KCNQ5	All Targets	RNA	Endogenous	01	0.429314	20.7025	5.15176	4.97503	1	1	56479
C2orf68	C2orf68	All Targets	RNA	Endogenous	01	0.858627	48.0831	6.01039	5.81764	1	1	388969
DNAH2	DNAH2	All Targets	RNA	Endogenous	01	0.279553	36.0623	4.55333	4.91663	1	1	146754
CTDSP1	CTDSP1	All Targets	RNA	Endogenous	01	2.40416	54.0935	19.7989	18.4279	1	1	58190
AMMECR1L	AMMECR1L	All Targets	RNA	Endogenous	01	1.0928	30.052	10.0173	9.32184	1	1	83607
DENND3	DENND3	All Targets	RNA	Endogenous	01	1.00173	39.0675	8.22475	8.38019	1	1	22898
PSKH2	PSKH2	All Targets	RNA	Endogenous	01	0.500866	24.0416	5.31688	4.99641	1	1	85481
ABHD17C	ABHD17C	All Targets	RNA	Endogenous	01	1.71725	53.6928	10.3035	9.9135	1	1	58489
CORO6	CORO6	All Targets	RNA	Endogenous	01	0.751299	18.0312	4.00693	3.8448	1	1	84940
PRR22	PRR22	All Targets	RNA	Endogenous	01	1.33564	48.0831	8.58627	8.55095	1	1	163154
S100A10	S100A10	All Targets	RNA	Endogenous	01	2.40416	257.281	30.5528	31.8854	1	1	6281
CELSR3	CELSR3	All Targets	RNA	Endogenous	01	0.924675	24.0416	6.01039	6.02544	1	1	1951
PLS3	PLS3	All Targets	RNA	Endogenous	01	1.33564	92.8879	10.8575	10.6677	1	1	5358
UBE3B	UBE3B	All Targets	RNA	Endogenous	01	1.20208	48.0831	7.67284	7.12625	1	1	89910
HNRNPK	HNRNPK	All Targets	RNA	Endogenous	01	4.00693	114.598	51.5176	46.9141	1	1	3190
LORICRIN	LORICRIN	All Targets	RNA	Endogenous	01	0.667821	24.0416	4.24263	4.29006	1	1	4014
BTBD18	BTBD18	All Targets	RNA	Endogenous	01	0.546399	18.0312	4.50779	4.43265	1	1	643376
DIO1	DIO1	All Targets	RNA	Endogenous	01	0.924675	36.0623	6.36394	6.25263	1	1	1733
MYCBP	GJA9-MYCBP,MYCBP	All Targets	RNA	Endogenous	01	1.5026	72.1247	12.0208	11.5041	1	1	26292
TXNDC5	BLOC1S5-TXNDC5,TXNDC5	All Targets	RNA	Endogenous	01	2.40416	280.485	24.0416	25.5062	1	1	81567
CPEB2	CPEB2	All Targets	RNA	Endogenous	01	1.00173	30.052	8.41455	8.10023	1	1	132864
CDC45	CDC45	All Targets	RNA	Endogenous	01	0.751299	24.0416	6.01039	5.57189	1	1	8318
ADRB1	ADRB1	All Targets	RNA	Endogenous	01	0.500866	36.0623	5.06138	4.88765	1	1	153
TOMM34	TOMM34	All Targets	RNA	Endogenous	01	2.40416	72.7574	22.0381	19.4901	1	1	10953
AJM1	AJM1	All Targets	RNA	Endogenous	01	1.33564	48.0831	6.2966	6.50191	1	1	389813
NDUFS7	NDUFS7	All Targets	RNA	Endogenous	01	1.00173	46.3659	8.01385	7.44383	1	1	374291
CENPVL3	CENPVL3	All Targets	RNA	Endogenous	01	0.546399	24.0416	4.00693	3.9572	1	1	347549
CATSPERB	CATSPERB	All Targets	RNA	Endogenous	01	0.522643	16.0277	4.00693	3.52039	1	1	79820
PDCL3	PDCL3	All Targets	RNA	Endogenous	01	2.40416	526.911	18.8898	18.7628	1	1	79031
PHF10	PHF10	All Targets	RNA	Endogenous	01	1.33564	36.0623	10.5182	9.73735	1	1	55274
SMIM10L1	SMIM10L1	All Targets	RNA	Endogenous	01	2.00346	42.0727	11.4484	11.0705	1	1	100129361
YWHAB	YWHAB	All Targets	RNA	Endogenous	01	4.00693	84.4794	24.0416	22.5848	1	1	7529
PEX1	PEX1	All Targets	RNA	Endogenous	01	1.33564	24.0416	7.01212	6.60798	1	1	5189
GOLGA2	GOLGA2P5,GOLGA2	All Targets	RNA	Endogenous	01	2.00346	48.0831	16.8291	16.1525	1	1	2801
DUT	DUT	All Targets	RNA	Endogenous	01	2.00346	79.1368	18.0312	17.8876	1	1	1854
ISG20L2	ISG20L2	All Targets	RNA	Endogenous	01	2.00346	24.0416	10.3035	9.75366	1	1	81875
WARS2	WARS2	All Targets	RNA	Endogenous	01	1.33564	24.0416	7.1286	6.71823	1	1	10352
TCTN2	TCTN2	All Targets	RNA	Endogenous	01	1.00173	28.0485	8.29019	7.77034	1	1	79867
AMY1A	AMY2A,AMY1A,AMY2B,AMY1C,AMY1B	All Targets	RNA	Endogenous	01	3.0052	853.475	30.052	29.932	1	1	276
TMEM63B	TMEM63B	All Targets	RNA	Endogenous	01	1.5026	36.0623	7.59207	7.35692	1	1	55362
OR2W3	OR2W3	All Targets	RNA	Endogenous	01	0.707105	22.7059	4.80831	4.61948	1	1	343171
GABARAPL1	GABARAPL1,GABARAPL3	All Targets	RNA	Endogenous	01	1.71725	60.1039	12.5434	12.1559	1	1	23710
GPX3	GPX3	All Targets	RNA	Endogenous	01	0.801385	438.358	12.0208	13.7078	1	1	2878
CTU1	CTU1	All Targets	RNA	Endogenous	01	1.5026	36.0623	8.01385	8.07361	1	1	90353
PRG2	PRG2	All Targets	RNA	Endogenous	01	0.667821	18.0312	4.62338	4.34327	1	1	5553
CYLD	CYLD	All Targets	RNA	Endogenous	01	1.33564	39.0675	10.2177	10.3182	1	1	1540
VIPR2	VIPR2	All Targets	RNA	Endogenous	01	0.601039	24.0416	5.10883	4.98233	1	1	7434
SPRR1A	SPRR1A	All Targets	RNA	Endogenous	01	0.462338	99.6008	4.00693	3.98656	1	1	6698
CNOT6	CNOT6	All Targets	RNA	Endogenous	01	1.71725	34.7744	12.0208	10.7417	1	1	57472
RAD51B	RAD51B	All Targets	RNA	Endogenous	01	1.5026	36.0623	9.08888	8.71135	1	1	5890
MEP1A	MEP1A	All Targets	RNA	Endogenous	01	0.546399	24.0416	4.00693	3.82748	1	1	4224
HK1	HK1	All Targets	RNA	Endogenous	01	2.40416	48.0831	12.5434	11.8883	1	1	3098
LMTK3	LMTK3	All Targets	RNA	Endogenous	01	0.707105	36.0623	6.25081	5.83425	1	1	114783
UBE3A	UBE3A	All Targets	RNA	Endogenous	01	1.33564	168.291	8.95666	8.98721	1	1	7337
NIPAL4	NIPAL4	All Targets	RNA	Endogenous	01	0.364266	18.0312	4.00693	3.73671	1	1	348938
GABRG2	GABRG2	All Targets	RNA	Endogenous	01	0.572418	24.0416	4.00693	3.70339	1	1	2566
TYW1	TYW1	All Targets	RNA	Endogenous	01	2.40416	36.0623	11.2194	10.6232	1	1	55253
SSX3	SSX7,SSX4,SSX8P,SSX3,SSX4B	All Targets	RNA	Endogenous	01	1.71725	95.4591	12.8222	12.4792	1	1	10214
LKAAEAR1	LKAAEAR1	All Targets	RNA	Endogenous	01	0.480831	18.0312	4.73546	4.75008	1	1	198437
PIK3C2B	PIK3C2B	All Targets	RNA	Endogenous	01	1.0928	48.0831	8.01385	7.44769	1	1	5287
BECN2	BECN2	All Targets	RNA	Endogenous	01	0.707105	24.0416	4.44246	4.29419	1	1	441925
IQCB1	IQCB1	All Targets	RNA	Endogenous	01	0.522643	36.0623	6.01039	5.65187	1	1	9657
ATP5IF1	ATP5IF1	All Targets	RNA	Endogenous	01	3.0052	176.104	34.3451	34.0853	1	1	93974
CHTF18	CHTF18	All Targets	RNA	Endogenous	01	0.858627	44.1311	8.48526	8.21014	1	1	63922
CERCAM	CERCAM	All Targets	RNA	Endogenous	01	0.572418	93.1611	8.01385	7.71966	1	1	51148
AHCTF1	AHCTF1P1,AHCTF1	All Targets	RNA	Endogenous	01	2.00346	48.0831	13.3564	12.6837	1	1	25909
SUSD4	SUSD4	All Targets	RNA	Endogenous	01	0.801385	24.588	5.20901	5.03764	1	1	55061
SLC35G6	SLC35G3,SLC35G6,SLC35G5	All Targets	RNA	Endogenous	01	1.33564	42.0727	8.01385	7.71092	1	1	643664
POLR2G	POLR2G	All Targets	RNA	Endogenous	01	1.71725	28.0485	10.8187	10.0924	1	1	5436
SMLR1	SMLR1	All Targets	RNA	Endogenous	01	0.667821	133.321	4.50779	4.49833	1	1	100507203
RTN4RL2	RTN4RL2	All Targets	RNA	Endogenous	01	1.20208	24.0416	6.67821	6.51456	1	1	349667
YPEL1	YPEL1	All Targets	RNA	Endogenous	01	1.5026	30.052	7.44144	7.23797	1	1	29799
NLRP6	NLRP6	All Targets	RNA	Endogenous	01	0.801385	26.045	6.01039	6.04632	1	1	171389
NKX6-2	NKX6-2	All Targets	RNA	Endogenous	01	0.751299	36.0623	8.19599	7.75715	1	1	84504
WDR76	WDR76	All Targets	RNA	Endogenous	01	0.572418	25.0433	4.26544	4.15511	1	1	79968
NDUFS4	NDUFS4	All Targets	RNA	Endogenous	01	1.5026	33.3911	13.3564	12.5466	1	1	4724
SNAP25	SNAP25	All Targets	RNA	Endogenous	01	0.572418	20.0346	4.00693	3.82993	1	1	6616
RING1	RING1	All Targets	RNA	Endogenous	01	4.00693	84.7952	23.2402	22.1863	1	1	6015
PSMC4	PSMC4	All Targets	RNA	Endogenous	01	1.71725	56.097	15.026	14.4791	1	1	5704
CYP27C1	CYP27C1	All Targets	RNA	Endogenous	01	0.632673	26.045	4.00693	4.0685	1	1	339761
GTPBP3	GTPBP3	All Targets	RNA	Endogenous	01	0.546399	24.0416	6.7175	6.30576	1	1	84705
ZNF75D	ZNF75D	All Targets	RNA	Endogenous	01	0.924675	24.0416	5.84795	5.41967	1	1	7626
KPNA1	KPNA1	All Targets	RNA	Endogenous	01	1.71725	48.0831	9.01559	8.70508	1	1	3836
AMDHD1	AMDHD1	All Targets	RNA	Endogenous	01	0.522643	18.0312	4.29314	4.28355	1	1	144193
SPEG	SPEG	All Targets	RNA	Endogenous	01	0.751299	49.4188	7.21247	7.25248	1	1	10290
SNAPC4	SNAPC4	All Targets	RNA	Endogenous	01	1.33564	36.0623	11.4344	10.8702	1	1	6621
PPA1	PPA1	All Targets	RNA	Endogenous	01	4.00693	191.13	33.0571	32.2327	1	1	5464
SMIM11A	SMIM11B,SMIM11A	All Targets	RNA	Endogenous	01	1.33564	36.0623	6.9594	6.75425	1	1	54065
KRTAP9-2	KRTAP9-8,KRTAP9-9,KRTAP9-2,KRTAP9-3,KRTAP9-6,KRTAP9-7	All Targets	RNA	Endogenous	01	0.801385	40.0693	10.6338	9.84421	1	1	83899
CCDC149	CCDC149	All Targets	RNA	Endogenous	01	0.801385	24.0416	5.67648	5.33042	1	1	91050
MAGEA4	MAGEA4	All Targets	RNA	Endogenous	01	0.924675	41.5719	9.61663	9.25944	1	1	4103
CNOT4	CNOT4	All Targets	RNA	Endogenous	01	1.71725	33.6582	9.61663	9.35494	1	1	4850
PKN1	PKN1	All Targets	RNA	Endogenous	01	2.40416	80.9821	15.4553	15.413	1	1	5585
PUS1	PUS1	All Targets	RNA	Endogenous	01	1.71725	34.7267	10.5064	9.69815	1	1	80324
NUP205	NUP205	All Targets	RNA	Endogenous	01	1.71725	36.0623	9.89947	9.41983	1	1	23165
KCNAB3	KCNAB3	All Targets	RNA	Endogenous	01	2.00346	36.0623	11.019	10.183	1	1	9196
LRRC2	LRRC2	All Targets	RNA	Endogenous	01	0.924675	57.5732	4.88344	4.77198	1	1	79442
PKD1L3	PKD1L3	All Targets	RNA	Endogenous	01	0.29319	36.0623	3.46992	3.3887	1	1	342372
ZPBP	ZPBP	All Targets	RNA	Endogenous	01	0.286209	24.0416	3.6987	3.44258	1	1	11055
HEPN1	HEPN1	All Targets	RNA	Endogenous	01	0.29319	18.0312	3.0052	2.86857	1	1	641654
TSSC4	TSSC4	All Targets	RNA	Endogenous	01	0.924675	24.0416	8.01385	7.6538	1	1	10078
DUSP28	DUSP28	All Targets	RNA	Endogenous	01	0.924675	18.0312	4.29314	4.24869	1	1	285193
NAGPA	NAGPA	All Targets	RNA	Endogenous	01	0.522643	18.0312	4.57935	4.40801	1	1	51172
HS3ST3B1	HS3ST3B1	All Targets	RNA	Endogenous	01	0.775534	24.0416	4.80831	4.74189	1	1	9953
TUBA3C	TUBA3C,TUBA3D	All Targets	RNA	Endogenous	01	0.546399	57.0987	5.02361	5.02184	1	1	7278
D2HGDH	D2HGDH	All Targets	RNA	Endogenous	01	2.00346	49.8004	16.3139	15.5267	1	1	728294
PDS5B	PDS5B	All Targets	RNA	Endogenous	01	1.5026	48.0831	12.6886	12.3088	1	1	23047
RAX	RAX	All Targets	RNA	Endogenous	01	0.316336	55.4129	3.13586	3.07146	1	1	30062
CITED2	CITED2	All Targets	RNA	Endogenous	01	4.00693	180.312	21.0364	21.2998	1	1	10370
FOLH1	FOLH1B,FOLH1	All Targets	RNA	Endogenous	01	0.751299	26.6763	4.80831	4.73112	1	1	2346
LAMA5	LAMA5	All Targets	RNA	Endogenous	01	2.40416	150.26	23.53	22.9251	1	1	3911
EFHB	EFHB	All Targets	RNA	Endogenous	01	0.364266	36.0623	4.00693	4.2128	1	1	151651
GSTP1	GSTP1	All Targets	RNA	Endogenous	01	5.15176	485.435	132.229	115.228	1	1	2950
BAAT	BAAT	All Targets	RNA	Endogenous	01	0.480831	18.0312	3.53552	3.45964	1	1	570
PRRT3	PRRT3	All Targets	RNA	Endogenous	01	0.667821	30.052	8.58627	8.39665	1	1	285368
RAP2A	RAP2A	All Targets	RNA	Endogenous	01	1.20208	48.0831	8.91864	8.29924	1	1	5911
CYP2R1	CYP2R1	All Targets	RNA	Endogenous	01	1.33564	28.0485	7.15523	6.75001	1	1	120227
POLE	POLE	All Targets	RNA	Endogenous	01	1.33564	42.7406	7.21247	7.31841	1	1	5426
LDHAL6B	LDHAL6B	All Targets	RNA	Endogenous	01	0.707105	36.0623	5.17173	5.21044	1	1	92483
WNT16	WNT16	All Targets	RNA	Endogenous	01	0.279553	18.0312	4.00693	3.67878	1	1	51384
OPTN	OPTN	All Targets	RNA	Endogenous	01	4.00693	130.647	21.6374	21.1965	1	1	10133
GASK1A	GASK1A	All Targets	RNA	Endogenous	01	1.0928	36.0623	6.01039	5.94245	1	1	729085
CHRNA2	CHRNA2	All Targets	RNA	Endogenous	01	0.429314	27.4761	4.00693	3.97792	1	1	1135
RANBP2	RGPD2,RGPD3,RGPD1,RGPD6,RGPD4,RGPD5,RGPD8,RANBP2	All Targets	RNA	Endogenous	01	6.01039	131.477	39.761	38.3037	1	1	5903
SYNDIG1	SYNDIG1	All Targets	RNA	Endogenous	01	0.707105	33.2668	5.25909	5.08028	1	1	79953
SPRR1B	SPRR1B	All Targets	RNA	Endogenous	01	0.751299	44.6486	4.00693	4.00871	1	1	6699
FNDC5	FNDC5	All Targets	RNA	Endogenous	01	0.601039	48.0831	4.5484	4.46928	1	1	252995
PHLDA1	PHLDA1	All Targets	RNA	Endogenous	01	0.601039	82.4282	6.01039	6.53334	1	1	22822
THTPA	THTPA	All Targets	RNA	Endogenous	01	1.33564	40.0693	12.0208	12.0181	1	1	79178
DDX46	DDX46	All Targets	RNA	Endogenous	01	2.40416	60.1039	15.627	14.6999	1	1	9879
DHX16	DHX16	All Targets	RNA	Endogenous	01	1.71725	36.0623	9.61663	9.06292	1	1	8449
ISX	ISX	All Targets	RNA	Endogenous	01	0.572418	44.2871	4.00693	3.94792	1	1	91464
TRAF2	TRAF2	All Targets	RNA	Endogenous	01	1.71725	24.0416	8.22475	8.13224	1	1	7186
OR2W1	OR2W1	All Targets	RNA	Endogenous	01	0.316336	24.0416	3.0052	2.88598	1	1	26692
TFCP2	TFCP2	All Targets	RNA	Endogenous	01	2.00346	33.0571	12.0208	11.2814	1	1	7024
PLP1	PLP1	All Targets	RNA	Endogenous	01	0.364266	24.0416	3.31608	3.1456	1	1	5354
SPIN1	SPIN1	All Targets	RNA	Endogenous	01	4.00693	74.5288	18.5776	17.436	1	1	10927
KLF5	KLF5	All Targets	RNA	Endogenous	01	1.33564	156.27	24.0416	18.8879	1	1	688
MFSD2A	MFSD2A	All Targets	RNA	Endogenous	01	0.924675	40.5701	6.86902	6.89486	1	1	84879
NFXL1	NFXL1	All Targets	RNA	Endogenous	01	1.00173	32.0554	8.41455	7.86194	1	1	152518
CD80	CD80	All Targets	RNA	Endogenous	01	0.751299	36.0623	6.18212	6.23723	1	1	941
RERE	RERE	All Targets	RNA	Endogenous	01	4.00693	93.1611	24.0416	23.2122	1	1	473
DISP1	DISP1	All Targets	RNA	Endogenous	01	0.601039	20.0346	5.6097	5.1516	1	1	84976
POP5	POP5	All Targets	RNA	Endogenous	01	1.33564	40.0693	7.53846	7.37622	1	1	51367
KIF3A	KIF3A	All Targets	RNA	Endogenous	01	0.667821	30.052	8.01385	8.08056	1	1	11127
CDR2L	CDR2L	All Targets	RNA	Endogenous	01	2.40416	84.1455	12.0208	12.5098	1	1	30850
SPATA5L1	SPATA5L1	All Targets	RNA	Endogenous	01	0.924675	24.0416	6.01039	5.49184	1	1	79029
APTX	APTX	All Targets	RNA	Endogenous	01	1.5026	24.0416	9.01559	8.55505	1	1	54840
PPP1R27	PPP1R27	All Targets	RNA	Endogenous	01	0.522643	46.1851	4.00693	3.79478	1	1	116729
RPS27L	RPS27L	All Targets	RNA	Endogenous	01	4.00693	96.1663	24.0416	24.2053	1	1	51065
RNF181	RNF181	All Targets	RNA	Endogenous	01	7.21247	211.491	60.1039	56.5458	1	1	51255
CNPY3	CNPY3	All Targets	RNA	Endogenous	01	3.0052	110.19	20.5619	20.0394	1	1	10695
CDNF	CDNF	All Targets	RNA	Endogenous	01	0.572418	20.0346	4.47285	4.27805	1	1	441549
CASTOR3	CASTOR3	All Targets	RNA	Endogenous	01	1.00173	19.2333	6.01039	5.88423	1	1	352954
OR10A3	OR10A3	All Targets	RNA	Endogenous	01	0.601039	18.0312	4.00693	3.71746	1	1	26496
TAF9	TAF9	All Targets	RNA	Endogenous	01	1.71725	30.052	7.01212	6.6732	1	1	6880
GLRX2	GLRX2	All Targets	RNA	Endogenous	01	0.751299	52.0901	5.15176	4.97984	1	1	51022
MVB12B	MVB12B	All Targets	RNA	Endogenous	01	1.33564	30.052	8.01385	7.77889	1	1	89853
CCDC97	CCDC97	All Targets	RNA	Endogenous	01	2.00346	42.0727	13.2229	12.6921	1	1	90324
ARMCX3	ARMCX3	All Targets	RNA	Endogenous	01	1.20208	54.0935	10.1714	9.80244	1	1	51566
ACTL7A	ACTL7A	All Targets	RNA	Endogenous	01	0.546399	120.208	3.27839	3.34987	1	1	10881
PCOLCE	PCOLCE	All Targets	RNA	Endogenous	01	1.00173	111.192	11.2695	12.0338	1	1	5118
BHLHE23	BHLHE23	All Targets	RNA	Endogenous	01	0.546399	31.0537	4.00693	3.67377	1	1	128408
CDK7	CDK7	All Targets	RNA	Endogenous	01	1.33564	28.0485	10.3035	9.60577	1	1	1022
GGNBP2	GGNBP2	All Targets	RNA	Endogenous	01	1.5026	30.052	12.0208	11.3063	1	1	79893
HSD11B1	HSD11B1	All Targets	RNA	Endogenous	01	0.522643	48.0831	4.37119	4.21833	1	1	3290
SELENOT	SELENOT	All Targets	RNA	Endogenous	01	1.5026	36.0623	12.8222	12.1114	1	1	51714
MDH1	MDH1	All Targets	RNA	Endogenous	01	2.40416	111.262	24.0416	22.5155	1	1	4190
CR1	CR1	All Targets	RNA	Endogenous	01	0.58638	24.0416	4.80831	4.59974	1	1	1378
SLC25A38	SLC25A38	All Targets	RNA	Endogenous	01	1.71725	53.3422	9.61663	9.32419	1	1	54977
TAFA3	TAFA3	All Targets	RNA	Endogenous	01	0.801385	24.0416	4.18114	4.14997	1	1	284467
TAF7L	TAF7L	All Targets	RNA	Endogenous	01	0.707105	20.0346	4.00693	4.07167	1	1	54457
NAA35	NAA35	All Targets	RNA	Endogenous	01	1.33564	18.0312	6.01039	5.58593	1	1	60560
HESX1	HESX1	All Targets	RNA	Endogenous	01	0.445214	24.0416	4.00693	3.76852	1	1	8820
MIGA2	MIGA2	All Targets	RNA	Endogenous	01	0.751299	36.0623	7.28532	7.008	1	1	84895
TNXB	TNXB	All Targets	RNA	Endogenous	01	0.601039	60.1039	4.89736	5.18667	1	1	7148
AZIN1	AZIN1	All Targets	RNA	Endogenous	01	3.43451	110.19	25.5442	23.5279	1	1	51582
CLRN2	CLRN2	All Targets	RNA	Endogenous	01	0.667821	30.4055	5.6097	5.28673	1	1	645104
ZC3H15	ZC3H15	All Targets	RNA	Endogenous	01	2.00346	34.4596	13.5234	12.597	1	1	55854
SOSTDC1	SOSTDC1	All Targets	RNA	Endogenous	01	0.429314	50.4873	3.60623	3.58986	1	1	25928
CCDC157	CCDC157	All Targets	RNA	Endogenous	01	0.924675	72.1247	6.55679	6.42559	1	1	550631
SLC20A1	SLC20A1	All Targets	RNA	Endogenous	01	1.5026	48.0831	10.3035	9.96251	1	1	6574
TMEM116	TMEM116	All Targets	RNA	Endogenous	01	1.0928	30.5984	6.67821	6.47796	1	1	89894
ZNF532	ZNF532	All Targets	RNA	Endogenous	01	1.71725	51.8946	14.0242	13.5134	1	1	55205
ZNF417	ZNF417	All Targets	RNA	Endogenous	01	6.01039	104.753	39.4969	37.5258	1	1	147687
PPFIBP2	PPFIBP2	All Targets	RNA	Endogenous	01	1.71725	30.052	8.74239	8.45949	1	1	8495
PDXP	PDXP	All Targets	RNA	Endogenous	01	0.546399	24.0416	5.34257	5.25624	1	1	57026
MEIOB	MEIOB	All Targets	RNA	Endogenous	01	0.500866	24.0416	4.00693	3.90736	1	1	254528
ARMC3	ARMC3	All Targets	RNA	Endogenous	01	0.522643	108.187	7.15523	8.14753	1	1	219681
BHLHE40	BHLHE40	All Targets	RNA	Endogenous	01	2.35189	164.344	11.4981	11.433	1	1	8553
CCND3	CCND3	All Targets	RNA	Endogenous	01	1.5026	48.8714	9.4449	9.34844	1	1	896
CHRFAM7A	CHRNA7,CHRFAM7A	All Targets	RNA	Endogenous	01	1.20208	45.0779	11.466	10.8644	1	1	89832
CBR4	CBR4	All Targets	RNA	Endogenous	01	0.924675	24.0416	6.01039	5.79589	1	1	84869
SPACA3	SPACA3	All Targets	RNA	Endogenous	01	0.572418	14.4249	4.00693	4.04974	1	1	124912
HOXC13	HOXC13	All Targets	RNA	Endogenous	01	0.522643	20.0346	4.00693	3.8491	1	1	3229
FAM166C	FAM166C	All Targets	RNA	Endogenous	01	0.858627	36.0623	4.10967	4.12167	1	1	339778
DEGS1	DEGS1	All Targets	RNA	Endogenous	01	1.71725	65.5133	12.7721	13.0963	1	1	8560
CLASP2	CLASP2	All Targets	RNA	Endogenous	01	1.33564	33.3911	7.3974	7.08426	1	1	23122
NPY2R	NPY2R	All Targets	RNA	Endogenous	01	0.601039	24.0416	3.20554	3.23083	1	1	4887
KLF15	KLF15	All Targets	RNA	Endogenous	01	1.20208	26.4457	6.01039	6.00338	1	1	28999
LRRC63	LRRC63	All Targets	RNA	Endogenous	01	0.667821	194.336	4.37119	4.39848	1	1	220416
SHMT1	SHMT1	All Targets	RNA	Endogenous	01	0.924675	36.0623	8.48526	8.02931	1	1	6470
SPTBN1	SPTBN1	All Targets	RNA	Endogenous	01	2.40416	78.8029	20.0346	20.333	1	1	6711
IER3	IER3	All Targets	RNA	Endogenous	01	0.924675	586.506	12.0208	13.2511	1	1	8870
RABL2B	RABL2A,RABL2B	All Targets	RNA	Endogenous	01	2.00346	180.312	15.6793	17.8543	1	1	11158
OR14A2	OR14A2	All Targets	RNA	Endogenous	01	0.667821	18.0312	4.57935	4.46329	1	1	388761
ARHGAP8	PRR5-ARHGAP8,ARHGAP8	All Targets	RNA	Endogenous	01	1.0928	46.8178	13.3564	12.279	1	1	23779
OGFRL1	OGFRL1	All Targets	RNA	Endogenous	01	1.33564	48.0831	9.55498	9.22011	1	1	79627
SCO1	SCO1	All Targets	RNA	Endogenous	01	1.0928	36.0623	8.01385	7.83478	1	1	6341
HSPA1L	HSPA1L	All Targets	RNA	Endogenous	01	0.667821	18.0312	4.40762	4.35441	1	1	3305
LARP4	LARP4	All Targets	RNA	Endogenous	01	1.71725	36.0623	12.0208	11.2015	1	1	113251
DGKD	DGKD	All Targets	RNA	Endogenous	01	1.5026	60.1039	7.36758	7.27746	1	1	8527
CTCF	CTCF	All Targets	RNA	Endogenous	01	1.5026	48.0831	9.3495	8.91043	1	1	10664
PILRA	PILRA	All Targets	RNA	Endogenous	01	0.801385	57.0987	6.01039	5.671	1	1	29992
GAP43	GAP43	All Targets	RNA	Endogenous	01	0.500866	26.045	4.42871	4.36228	1	1	2596
SCN9A	SCN9A	All Targets	RNA	Endogenous	01	0.522643	24.0416	4.22352	4.2179	1	1	6335
SYVN1	SYVN1	All Targets	RNA	Endogenous	01	2.40416	135.234	14.7255	14.1972	1	1	84447
FKBP1B	FKBP1B	All Targets	RNA	Endogenous	01	1.33564	36.0623	7.21247	6.84955	1	1	2281
HLA-F	HLA-F	All Targets	RNA	Endogenous	01	1.41421	110.591	14.3105	15.1056	1	1	3134
ZNF224	ZNF224	All Targets	RNA	Endogenous	01	0.707105	24.0416	6.01039	5.6356	1	1	7767
EDDM3B	EDDM3B	All Targets	RNA	Endogenous	01	0.601039	24.0416	4.00693	3.79827	1	1	64184
AGAP9	AGAP7P,AGAP10P,AGAP4,AGAP5,AGAP6,AGAP9	All Targets	RNA	Endogenous	01	6.01039	72.5699	26.4457	25.2636	1	1	642517
MSI2	MSI2	All Targets	RNA	Endogenous	01	1.0928	67.6169	16.7658	16.1607	1	1	124540
SLC4A5	SLC4A5	All Targets	RNA	Endogenous	01	1.33564	28.0485	7.77815	7.48118	1	1	57835
INPP5J	INPP5J	All Targets	RNA	Endogenous	01	0.924675	36.0623	5.65684	5.50981	1	1	27124
GIPR	GIPR	All Targets	RNA	Endogenous	01	0.924675	60.1039	6.20427	6.66839	1	1	2696
AXDND1	AXDND1	All Targets	RNA	Endogenous	01	1.0928	79.3372	6.01039	5.70603	1	1	126859
NMT2	NMT2	All Targets	RNA	Endogenous	01	0.29319	24.0416	4.80831	4.59154	1	1	9397
CCDC174	CCDC174	All Targets	RNA	Endogenous	01	0.801385	24.0416	6.55679	6.24203	1	1	51244
PET100	PET100	All Targets	RNA	Endogenous	01	2.40416	104.18	22.6274	22.1193	1	1	100131801
HOMER3	HOMER3	All Targets	RNA	Endogenous	01	1.20208	30.9106	6.67821	6.77363	1	1	9454
MT1H	MT1H	All Targets	RNA	Endogenous	01	0.751299	88.7688	4.97412	5.12855	1	1	4496
MARVELD3	MARVELD3	All Targets	RNA	Endogenous	01	0.751299	36.0623	4.9316	4.81603	1	1	91862
GLB1L2	GLB1L2	All Targets	RNA	Endogenous	01	0.429314	21.856	4.45214	4.3578	1	1	89944
LSM7	LSM7	All Targets	RNA	Endogenous	01	1.6392	70.4074	17.5438	16.8317	1	1	51690
PTCH1	PTCH1	All Targets	RNA	Endogenous	01	1.71725	96.1663	10.1714	10.0453	1	1	5727
C2orf88	C2orf88	All Targets	RNA	Endogenous	01	0.801385	559.367	12.0208	13.3958	1	1	84281
C21orf91	C21orf91	All Targets	RNA	Endogenous	01	1.33564	29.3841	8.01385	7.63079	1	1	54149
GMPR2	GMPR2	All Targets	RNA	Endogenous	01	2.00346	36.0623	12.329	12.0156	1	1	51292
CLN3	CLN3	All Targets	RNA	Endogenous	01	2.00346	60.1039	14.0242	13.5488	1	1	1201
KDM2B	KDM2B	All Targets	RNA	Endogenous	01	1.5026	41.4049	13.3203	12.7357	1	1	84678
TCERG1	TCERG1	All Targets	RNA	Endogenous	01	1.71725	48.0831	12.0208	11.0741	1	1	10915
OR8I2	OR8I2	All Targets	RNA	Endogenous	01	0.500866	24.0416	3.4899	3.53533	1	1	120586
CALML3	CALML3	All Targets	RNA	Endogenous	01	0.751299	77.7344	8.90952	8.36637	1	1	810
KMT2E	KMT2E	All Targets	RNA	Endogenous	01	4.00693	48.4588	21.0364	19.807	1	1	55904
NAPRT	NAPRT	All Targets	RNA	Endogenous	01	1.00173	48.0831	8.32208	8.15442	1	1	93100
SYF2	SYF2	All Targets	RNA	Endogenous	01	2.1856	60.1039	15.4553	14.359	1	1	25949
C11orf58	C11orf58	All Targets	RNA	Endogenous	01	6.01039	126.519	46.6961	44.985	1	1	10944
PLA2G10	PLA2G10	All Targets	RNA	Endogenous	01	0.751299	204.353	5.46399	5.36134	1	1	8399
CCDC27	CCDC27	All Targets	RNA	Endogenous	01	0.546399	18.0312	3.18197	3.13849	1	1	148870
ZBTB7A	ZBTB7A	All Targets	RNA	Endogenous	01	3.0052	60.1039	17.5438	16.2791	1	1	51341
C12orf66	C12orf66	All Targets	RNA	Endogenous	01	0.572418	24.0416	6.01039	5.8595	1	1	144577
SMARCB1	SMARCB1	All Targets	RNA	Endogenous	01	3.0052	72.1247	17.6776	17.2928	1	1	6598
NEPRO	NEPRO	All Targets	RNA	Endogenous	01	1.20208	60.1039	10.9755	10.1597	1	1	25871
GMFB	GMFB	All Targets	RNA	Endogenous	01	1.20208	36.0623	9.69418	9.48904	1	1	2764
GPR4	GPR4	All Targets	RNA	Endogenous	01	0.751299	72.1247	9.73111	8.99769	1	1	2828
FITM1	FITM1	All Targets	RNA	Endogenous	01	0.751299	42.0727	6.47273	6.54895	1	1	161247
MAB21L4	MAB21L4	All Targets	RNA	Endogenous	01	0.632673	28.8499	4.80831	4.79308	1	1	79919
LEAP2	LEAP2	All Targets	RNA	Endogenous	01	0.546399	24.0416	4.00693	3.93277	1	1	116842
AMELX	AMELX	All Targets	RNA	Endogenous	01	0.546399	24.0416	4.80831	4.69833	1	1	265
F12	F12	All Targets	RNA	Endogenous	01	0.801385	24.0416	6.01039	5.98795	1	1	2161
RNF144A	RNF144A	All Targets	RNA	Endogenous	01	2.40416	63.4848	12.8222	12.8237	1	1	9781
MXRA8	MXRA8	All Targets	RNA	Endogenous	01	1.33564	2301.98	13.738	16.5811	1	1	54587
C3orf52	C3orf52	All Targets	RNA	Endogenous	01	0.522643	54.6087	5.72418	5.40675	1	1	79669
OAS2	OAS2	All Targets	RNA	Endogenous	01	0.707105	79.3372	6.86902	7.12575	1	1	4939
ADRA1D	ADRA1D	All Targets	RNA	Endogenous	01	0.751299	43.2748	7.21247	6.7942	1	1	146
GOLGA6L9	GOLGA6L9,GOLGA6L4,GOLGA6L3,GOLGA6L17P,GOLGA6L10,LOC102724117,GOLGA6L5P,LOC102724093	All Targets	RNA	Endogenous	01	0.632673	72.1247	10.7554	10.428	1	1	440295
HAMP	HAMP	All Targets	RNA	Endogenous	01	0.500866	28.1681	4.00693	3.80685	1	1	57817
GK2	GK2	All Targets	RNA	Endogenous	01	0.546399	24.0416	4.29314	4.26239	1	1	2712
ZNFX1	ZNFX1	All Targets	RNA	Endogenous	01	1.5026	59.6746	13.738	13.4919	1	1	57169
KLK3	KLK3	All Targets	RNA	Endogenous	01	0.801385	24.0416	5.15176	4.98736	1	1	354
SUSD5	SUSD5	All Targets	RNA	Endogenous	01	0.522643	36.0623	4.18114	4.18029	1	1	26032
C17orf78	C17orf78	All Targets	RNA	Endogenous	01	0.601039	18.0312	4.00693	3.83706	1	1	284099
TOPBP1	TOPBP1	All Targets	RNA	Endogenous	01	1.5026	42.0727	11.5268	10.6757	1	1	11073
PCBD1	PCBD1	All Targets	RNA	Endogenous	01	2.40416	82.142	18.699	17.7647	1	1	5092
LGALS3	LGALS3	All Targets	RNA	Endogenous	01	2.28967	168.291	26.6548	24.9417	1	1	3958
UFSP2	UFSP2	All Targets	RNA	Endogenous	01	1.5026	39.761	9.61663	9.22947	1	1	55325
SLC39A3	SLC39A3	All Targets	RNA	Endogenous	01	1.71725	24.0416	9.61663	9.16168	1	1	29985
AHCYL2	AHCYL2	All Targets	RNA	Endogenous	01	0.801385	24.0416	6.86902	6.6775	1	1	23382
TFF3	TFF3	All Targets	RNA	Endogenous	01	0.751299	1249.36	6.32673	8.49062	1	1	7033
AFDN	AFDN	All Targets	RNA	Endogenous	01	2.40416	108.187	26.6174	23.2992	1	1	4301
ERN2	ERN2	All Targets	RNA	Endogenous	01	0.400693	36.0623	4.00693	4.07945	1	1	10595
POMC	POMC	All Targets	RNA	Endogenous	01	0.500866	24.0416	4.00693	4.02464	1	1	5443
EVPLL	EVPLL	All Targets	RNA	Endogenous	01	0.400693	24.0416	4.00693	4.02247	1	1	645027
MRPS18A	MRPS18A	All Targets	RNA	Endogenous	01	2.00346	56.7231	13.2229	12.797	1	1	55168
TCL1B	TCL1B	All Targets	RNA	Endogenous	01	0.751299	36.0623	4.00693	3.61883	1	1	9623
SLC9A4	SLC9A4	All Targets	RNA	Endogenous	01	0.400693	14.3663	4.00693	4.10438	1	1	389015
KIAA0319L	KIAA0319L	All Targets	RNA	Endogenous	01	1.5026	40.0693	12.0208	11.9174	1	1	79932
LSM5	LSM5	All Targets	RNA	Endogenous	01	1.33564	51.8396	9.84559	9.57417	1	1	23658
FANCF	FANCF	All Targets	RNA	Endogenous	01	1.33564	52.6793	8.58627	7.88405	1	1	2188
PSD4	PSD4	All Targets	RNA	Endogenous	01	1.5026	32.4561	10.6851	9.99555	1	1	23550
LAMA4	LAMA4	All Targets	RNA	Endogenous	01	0.707105	98.8375	8.01385	9.34583	1	1	3910
CBLL2	CBLL2	All Targets	RNA	Endogenous	01	0.400693	36.0623	3.1483	3.17017	1	1	158506
IL10RA	IL10RA	All Targets	RNA	Endogenous	01	0.924675	108.187	6.01039	6.70255	1	1	3587
EFHC1	EFHC1	All Targets	RNA	Endogenous	01	1.5026	64.1108	11.0961	11.073	1	1	114327
VPS52	VPS52	All Targets	RNA	Endogenous	01	2.40416	60.1039	16.0277	15.2052	1	1	6293
PTGES3	PTGES3	All Targets	RNA	Endogenous	01	2.40416	179.11	33.4137	32.2108	1	1	10728
ARIH2	ARIH2	All Targets	RNA	Endogenous	01	1.5026	42.0727	13.1136	12.6351	1	1	10425
CLSTN3	CLSTN3	All Targets	RNA	Endogenous	01	1.20208	101.86	12.0208	11.064	1	1	9746
APPL2	APPL2	All Targets	RNA	Endogenous	01	1.5026	27.0468	7.3974	7.0533	1	1	55198
SLC30A8	SLC30A8	All Targets	RNA	Endogenous	01	0.601039	18.0312	3.73059	3.65638	1	1	169026
ZKSCAN3	ZKSCAN3	All Targets	RNA	Endogenous	01	0.924675	18.8898	6.91195	6.52634	1	1	80317
NLK	NLK	All Targets	RNA	Endogenous	01	1.5026	36.0623	9.51645	9.07512	1	1	51701
DIO3	DIO3	All Targets	RNA	Endogenous	01	4.00693	105.516	36.0623	28.9344	1	1	1735
C6orf120	C6orf120	All Targets	RNA	Endogenous	01	0.924675	19.2333	6.01039	5.53827	1	1	387263
SCRN3	SCRN3	All Targets	RNA	Endogenous	01	0.924675	24.0416	6.01039	5.85635	1	1	79634
TRIM74	TRIM74,TRIM73,TRIM50	All Targets	RNA	Endogenous	01	0.667821	24.0416	6.01039	6.09219	1	1	378108
PAFAH2	PAFAH2	All Targets	RNA	Endogenous	01	0.924675	24.0416	6.67821	6.32418	1	1	5051
SCLY	SCLY	All Targets	RNA	Endogenous	01	0.546399	28.0485	6.01039	5.64199	1	1	51540
EAF1	EAF1	All Targets	RNA	Endogenous	01	1.20208	150.26	7.03655	6.73828	1	1	85403
ZFYVE28	ZFYVE28	All Targets	RNA	Endogenous	01	1.04529	24.0416	6.01039	5.82504	1	1	57732
VGF	VGF	All Targets	RNA	Endogenous	01	0.462338	16.8291	3.83642	3.54457	1	1	7425
SGF29	SGF29	All Targets	RNA	Endogenous	01	0.801385	36.0623	10.7773	10.3547	1	1	112869
PSTK	PSTK	All Targets	RNA	Endogenous	01	0.667821	36.0623	6.76169	6.42069	1	1	118672
CENPF	CENPF	All Targets	RNA	Endogenous	01	0.480831	24.0416	4.00693	3.99103	1	1	1063
ZBTB18	ZBTB18	All Targets	RNA	Endogenous	01	0.924675	25.0433	6.47273	6.34535	1	1	10472
TECTB	TECTB	All Targets	RNA	Endogenous	01	0.632673	18.0312	4.00693	3.79923	1	1	6975
RNF151	RNF151	All Targets	RNA	Endogenous	01	0.522643	33.0571	6.01039	5.97714	1	1	146310
BICD2	BICD2	All Targets	RNA	Endogenous	01	1.33564	27.0468	8.32208	8.18278	1	1	23299
PSMC5	PSMC5	All Targets	RNA	Endogenous	01	3.0052	63.1091	18.0312	17.5177	1	1	5705
TSLP	TSLP	All Targets	RNA	Endogenous	01	0.632673	36.0623	4.16104	4.18252	1	1	85480
OR51E1	OR51E1	All Targets	RNA	Endogenous	01	0.522643	24.0416	4.00693	3.71983	1	1	143503
TAF3	TAF3	All Targets	RNA	Endogenous	01	0.343451	16.8291	3.43451	3.15837	1	1	83860
SAMHD1	SAMHD1	All Targets	RNA	Endogenous	01	0.667821	71.5236	15.026	14.0808	1	1	25939
NKX2-6	NKX2-6	All Targets	RNA	Endogenous	01	0.667821	18.0312	4.39785	4.31163	1	1	137814
GBP3	GBP3	All Targets	RNA	Endogenous	01	1.33564	45.679	10.0173	9.54232	1	1	2635
FSCN1	FSCN1	All Targets	RNA	Endogenous	01	1.33564	128.222	14.4249	14.5809	1	1	6624
LAT	LAT	All Targets	RNA	Endogenous	01	1.71725	62.6082	12.0208	11.9737	1	1	27040
ENPP7	ENPP7	All Targets	RNA	Endogenous	01	0.572418	18.0312	4.00693	3.81803	1	1	339221
DOK7	DOK7	All Targets	RNA	Endogenous	01	1.5026	42.0727	9.51645	9.11022	1	1	285489
RNF150	RNF150	All Targets	RNA	Endogenous	01	1.33564	66.1143	9.24675	8.76711	1	1	57484
IVNS1ABP	IVNS1ABP	All Targets	RNA	Endogenous	01	2.40416	122.188	21.0364	20.9305	1	1	10625
SESTD1	SESTD1	All Targets	RNA	Endogenous	01	0.924675	88.6533	6.67821	6.32942	1	1	91404
RAB41	RAB41	All Targets	RNA	Endogenous	01	0.364266	18.0312	3.0052	2.86373	1	1	347517
CRYBB2	CRYBB2	All Targets	RNA	Endogenous	01	0.445214	54.5559	3.43451	3.21376	1	1	1415
CLDN23	CLDN23	All Targets	RNA	Endogenous	01	0.632673	18.0312	5.6097	5.1065	1	1	137075
OR4C11	OR4C11	All Targets	RNA	Endogenous	01	0.522643	24.0416	3.20554	3.15235	1	1	219429
NT5C	NT5C	All Targets	RNA	Endogenous	01	1.71725	33.0571	10.6066	9.91605	1	1	30833
CMTM4	CMTM4	All Targets	RNA	Endogenous	01	1.00173	36.0623	8.58627	8.34748	1	1	146223
SNX33	SNX33	All Targets	RNA	Endogenous	01	1.33564	87.1507	9.01559	8.8827	1	1	257364
FMN1	FMN1	All Targets	RNA	Endogenous	01	0.601039	24.0416	5.39167	5.26301	1	1	342184
ECT2L	ECT2L	All Targets	RNA	Endogenous	01	0.522643	72.1247	6.01039	6.52532	1	1	345930
LOX	LOX	All Targets	RNA	Endogenous	01	0.801385	350.038	4.80831	5.0208	1	1	4015
OR4N5	OR4N5	All Targets	RNA	Endogenous	01	0.801385	24.0416	4.16104	4.19134	1	1	390437
DNAJC8	DNAJC8	All Targets	RNA	Endogenous	01	3.0052	64.1108	22.0381	21.0072	1	1	22826
AMZ2	AMZ2	All Targets	RNA	Endogenous	01	2.00346	42.4734	15.026	14.3123	1	1	51321
REG1A	REG1A	All Targets	RNA	Endogenous	01	0.546399	185.261	4.50779	4.53402	1	1	5967
HAUS6	HAUS6	All Targets	RNA	Endogenous	01	1.00173	44.0762	10.1228	9.80428	1	1	54801
MATK	MATK	All Targets	RNA	Endogenous	01	0.801385	36.0623	6.01039	5.69433	1	1	4145
LARP1B	LARP1B	All Targets	RNA	Endogenous	01	1.5026	25.2436	8.74239	8.18984	1	1	55132
CAVIN3	CAVIN3	All Targets	RNA	Endogenous	01	1.0928	48.0831	9.61663	9.2305	1	1	112464
PRDM1	PRDM1	All Targets	RNA	Endogenous	01	1.20208	108.187	9.01559	10.0739	1	1	639
RAP1GDS1	RAP1GDS1	All Targets	RNA	Endogenous	01	0.667821	24.0416	6.15699	6.01013	1	1	5910
ATP6V1G1	ATP6V1G1	All Targets	RNA	Endogenous	01	2.40416	112.616	27.0468	25.1515	1	1	9550
PKDREJ	PKDREJ	All Targets	RNA	Endogenous	01	0.546399	24.0416	4.00693	3.79136	1	1	10343
CYB5D1	CYB5D1	All Targets	RNA	Endogenous	01	0.801385	41.2141	7.64959	7.51692	1	1	124637
SORBS2	SORBS2	All Targets	RNA	Endogenous	01	0.500866	48.0831	8.32208	7.75145	1	1	8470
EMX1	EMX1	All Targets	RNA	Endogenous	01	0.924675	40.0693	11.019	10.2007	1	1	2016
PEMT	PEMT	All Targets	RNA	Endogenous	01	1.5026	52.0901	10.1425	9.58321	1	1	10400
OR1L8	OR1L8	All Targets	RNA	Endogenous	01	1.00173	22.7059	4.80831	4.85733	1	1	138881
WFDC1	WFDC1	All Targets	RNA	Endogenous	01	0.632673	24.0416	4.50779	4.38793	1	1	58189
CDC42EP3	CDC42EP3	All Targets	RNA	Endogenous	01	1.5026	52.0901	10.0173	9.75327	1	1	10602
ZNF791	ZNF791	All Targets	RNA	Endogenous	01	2.00346	28.0485	9.01559	8.68122	1	1	163049
TGOLN2	TGOLN2	All Targets	RNA	Endogenous	01	2.40416	72.1247	25.5442	23.783	1	1	10618
MFSD4B	MFSD4B	All Targets	RNA	Endogenous	01	0.707105	36.0623	3.90675	3.68406	1	1	91749
NEUROD6	NEUROD6	All Targets	RNA	Endogenous	01	0.462338	36.0623	4.00693	4.02724	1	1	63974
POU3F1	POU3F1	All Targets	RNA	Endogenous	01	0.500866	24.0416	4.42871	4.3378	1	1	5453
MGAT4C	MGAT4C	All Targets	RNA	Endogenous	01	0.480831	36.0623	3.43451	3.18561	1	1	25834
FZD2	FZD2	All Targets	RNA	Endogenous	01	0.667821	36.0623	6.01039	5.57629	1	1	2535
TRPV2	TRPV2	All Targets	RNA	Endogenous	01	0.601039	36.0623	4.00693	3.95791	1	1	51393
DUSP3	DUSP3	All Targets	RNA	Endogenous	01	1.33564	24.0416	8.58627	8.14155	1	1	1845
KIF25	KIF25	All Targets	RNA	Endogenous	01	0.462338	12.0208	3.27839	3.2903	1	1	3834
UBAP2	UBAP2	All Targets	RNA	Endogenous	01	1.14484	28.0485	7.44144	7.14527	1	1	55833
FGF4	FGF4	All Targets	RNA	Endogenous	01	0.546399	36.0623	4.88344	4.76222	1	1	2249
MCAM	MCAM	All Targets	RNA	Endogenous	01	0.801385	60.1039	8.87248	8.7673	1	1	4162
SLC35F2	SLC35F2	All Targets	RNA	Endogenous	01	1.71725	36.0623	7.64959	7.31878	1	1	54733
PSMC6	PSMC6	All Targets	RNA	Endogenous	01	2.40416	36.0623	13.6236	12.7771	1	1	5706
APLP2	APLP2	All Targets	RNA	Endogenous	01	6.01039	225.991	49.0849	47.8974	1	1	334
C2orf72	C2orf72	All Targets	RNA	Endogenous	01	0.546399	24.7929	3.6585	3.421	1	1	257407
SNX17	SNX17	All Targets	RNA	Endogenous	01	2.40416	60.1039	13.3564	12.9205	1	1	9784
ARL4C	ARL4C	All Targets	RNA	Endogenous	01	1.33564	118.204	16.0277	15.6921	1	1	10123
SLC15A5	SLC15A5	All Targets	RNA	Endogenous	01	0.707105	16.8291	4.00693	3.90067	1	1	729025
SMIM20	SMIM20	All Targets	RNA	Endogenous	01	1.20208	28.3347	7.51299	7.30826	1	1	389203
CLNS1A	CLNS1A	All Targets	RNA	Endogenous	01	1.71725	392.178	15.9099	15.4292	1	1	1207
RBFOX3	RBFOX3	All Targets	RNA	Endogenous	01	0.801385	44.6486	5.70987	5.35061	1	1	146713
ZNF398	ZNF398	All Targets	RNA	Endogenous	01	1.33564	36.0623	6.55679	6.36162	1	1	57541
BLCAP	BLCAP	All Targets	RNA	Endogenous	01	1.5026	88.5879	21.6374	20.9615	1	1	10904
ATP7A	ATP7A	All Targets	RNA	Endogenous	01	0.601039	18.0312	6.01039	5.5793	1	1	538
USP4	USP4	All Targets	RNA	Endogenous	01	1.5026	48.0831	12.0208	11.3386	1	1	7375
HOXA1	HOXA1	All Targets	RNA	Endogenous	01	0.667821	28.0485	5.6097	5.33725	1	1	3198
INSM1	INSM1	All Targets	RNA	Endogenous	01	0.522643	24.0416	4.00693	3.71425	1	1	3642
NLRP4	NLRP4	All Targets	RNA	Endogenous	01	0.632673	20.0346	3.6987	3.5663	1	1	147945
H2AC4	H2AC4	All Targets	RNA	Endogenous	01	1.33564	45.5072	7.21247	7.16051	1	1	8335
CLDN4	CLDN4	All Targets	RNA	Endogenous	01	1.33564	316.547	32.0554	29.5613	1	1	1364
ANKRD46	ANKRD46	All Targets	RNA	Endogenous	01	1.00173	36.0623	8.79569	8.37009	1	1	157567
SLC66A1L	SLC66A1L	All Targets	RNA	Endogenous	01	0.546399	24.0416	4.80831	4.75819	1	1	152078
PRR20G	PRR20G	All Targets	RNA	Endogenous	01	0.522643	36.0623	4.80831	4.53325	1	1	100419008
GALR1	GALR1	All Targets	RNA	Endogenous	01	0.572418	24.0416	4.27858	4.25848	1	1	2587
RAD50	RAD50	All Targets	RNA	Endogenous	01	1.71725	36.0623	8.74239	8.43092	1	1	10111
LCE1F	LCE1F	All Targets	RNA	Endogenous	01	0.546399	12.8222	3.64266	3.48743	1	1	353137
FMO4	FMO4	All Targets	RNA	Endogenous	01	0.667821	24.0416	5.6097	5.34087	1	1	2329
HUWE1	HUWE1	All Targets	RNA	Endogenous	01	2.40416	62.5081	16.6955	16.0079	1	1	10075
ZNF691	ZNF691	All Targets	RNA	Endogenous	01	0.801385	28.0485	5.25909	4.97339	1	1	51058
REX1BD	REX1BD	All Targets	RNA	Endogenous	01	2.40416	40.5701	16.0277	15.0449	1	1	55049
ABR	ABR	All Targets	RNA	Endogenous	01	1.20208	60.1039	12.8794	12.3901	1	1	29
SLC26A2	SLC26A2	All Targets	RNA	Endogenous	01	1.33564	60.1039	8.01385	7.74593	1	1	1836
SOX10	SOX10	All Targets	RNA	Endogenous	01	0.364266	24.0416	3.33911	3.24611	1	1	6663
LRP5	LRP5	All Targets	RNA	Endogenous	01	1.5026	83.2208	13.8701	12.8752	1	1	4041
MTCH2	MTCH2	All Targets	RNA	Endogenous	01	3.43451	130.726	22.9488	23.1452	1	1	23788
GABBR2	GABBR2	All Targets	RNA	Endogenous	01	0.29319	84.1455	4.80831	4.59442	1	1	9568
TANC1	TANC1	All Targets	RNA	Endogenous	01	2.40416	70.789	12.0208	12.184	1	1	85461
VWA1	VWA1	All Targets	RNA	Endogenous	01	0.924675	36.0623	6.01039	6.23288	1	1	64856
ZMYM6	ZMYM6	All Targets	RNA	Endogenous	01	0.801385	30.052	5.34257	5.17767	1	1	9204
ANHX	ANHX	All Targets	RNA	Endogenous	01	0.500866	24.0416	4.37119	4.2185	1	1	647589
AGT	AGT	All Targets	RNA	Endogenous	01	0.707105	24.0416	4.34794	4.17391	1	1	183
RPS26	RPS26,LOC100996747,RPS26P11	All Targets	RNA	Endogenous	01	12.0208	964.067	140.068	133.166	1	1	6231
HK3	HK3	All Targets	RNA	Endogenous	01	0.751299	54.7215	7.21247	6.92587	1	1	3101
NEURL3	NEURL3	All Targets	RNA	Endogenous	01	0.707105	72.1247	5.15176	4.91109	1	1	93082
TNK2	TNK2	All Targets	RNA	Endogenous	01	1.71725	52.8914	14.295	13.4871	1	1	10188
LRRN4CL	LRRN4CL	All Targets	RNA	Endogenous	01	0.572418	36.0623	4.37119	4.46997	1	1	221091
SNRPN	SNHG14,SNRPN,SNURF	All Targets	RNA	Endogenous	01	1.89802	137.063	22.7059	20.6998	1	1	6638
MISP3	MISP3	All Targets	RNA	Endogenous	01	0.546399	36.0623	4.11237	4.13959	1	1	113230
SENP5	SENP5	All Targets	RNA	Endogenous	01	1.5026	929.607	11.0961	9.96985	1	1	205564
KLHDC9	KLHDC9	All Targets	RNA	Endogenous	01	0.751299	48.0831	7.21247	6.97687	1	1	126823
TRAPPC11	TRAPPC11	All Targets	RNA	Endogenous	01	1.26535	36.0623	6.86902	6.63079	1	1	60684
C2orf74	C2orf74	All Targets	RNA	Endogenous	01	0.801385	36.0623	6.86902	6.42162	1	1	339804
MPP6	MPP6	All Targets	RNA	Endogenous	01	0.858627	24.0416	6.01039	6.07836	1	1	51678
VWA8	VWA8	All Targets	RNA	Endogenous	01	1.00173	52.0901	6.67821	6.53762	1	1	23078
TTC27	TTC27	All Targets	RNA	Endogenous	01	1.5026	48.0831	9.3495	8.83641	1	1	55622
ARHGAP24	ARHGAP24	All Targets	RNA	Endogenous	01	0.601039	24.0416	4.26544	4.20052	1	1	83478
DNAJC27	DNAJC27	All Targets	RNA	Endogenous	01	0.707105	24.0416	4.50779	4.53341	1	1	51277
GXYLT1	GXYLT1	All Targets	RNA	Endogenous	01	0.924675	24.0416	6.41108	6.15249	1	1	283464
PHYH	PHYH	All Targets	RNA	Endogenous	01	1.5026	49.0078	6.76169	6.54202	1	1	5264
TCF7L1	TCF7L1	All Targets	RNA	Endogenous	01	0.924675	93.7245	9.3495	9.41241	1	1	83439
RAB21	RAB21	All Targets	RNA	Endogenous	01	1.33564	109.28	15.2263	15.662	1	1	23011
ZNF735	ZNF735	All Targets	RNA	Endogenous	01	0.30052	38.3162	3.16336	3.11479	1	1	730291
KRT78	KRT78	All Targets	RNA	Endogenous	01	0.601039	18.0312	4.62338	4.43941	1	1	196374
SKAP1	SKAP1	All Targets	RNA	Endogenous	01	0.279553	96.1663	6.01039	5.73706	1	1	8631
TEX44	TEX44	All Targets	RNA	Endogenous	01	0.751299	18.0312	4.67475	4.43049	1	1	165100
NT5C2	NT5C2	All Targets	RNA	Endogenous	01	2.40416	37.1893	12.6218	12.2537	1	1	22978
ZNF511	ZNF511	All Targets	RNA	Endogenous	01	1.20208	63.9677	8.01385	7.78816	1	1	118472
BPIFB4	BPIFB4	All Targets	RNA	Endogenous	01	0.2732	24.0416	3.0052	3.02288	1	1	149954
PACRG	PACRG	All Targets	RNA	Endogenous	01	0.522643	48.0831	4.5679	4.6603	1	1	135138
AAMDC	AAMDC	All Targets	RNA	Endogenous	01	0.801385	87.1507	9.24675	8.48003	1	1	28971
CERK	CERK	All Targets	RNA	Endogenous	01	1.33564	36.0623	10.0173	9.25242	1	1	64781
HMGCR	HMGCR	All Targets	RNA	Endogenous	01	1.5026	30.7455	8.81524	8.27061	1	1	3156
UQCRQ	UQCRQ	All Targets	RNA	Endogenous	01	4.00693	92.8271	26.9431	26.0785	1	1	27089
TNFRSF21	TNFRSF21	All Targets	RNA	Endogenous	01	1.33564	84.1455	13.738	13.4973	1	1	27242
BSPRY	BSPRY	All Targets	RNA	Endogenous	01	0.924675	24.0416	6.01039	5.76384	1	1	54836
TRIM49B	TRIM49,TRIM49B,TRIM49C	All Targets	RNA	Endogenous	01	0.522643	24.0416	3.83642	3.67234	1	1	283116
BCL2L15	BCL2L15	All Targets	RNA	Endogenous	01	0.546399	28.8499	4.80831	4.60978	1	1	440603
PAPSS2	PAPSS2	All Targets	RNA	Endogenous	01	0.667821	31.3976	4.88344	4.78098	1	1	9060
PPP2R5B	PPP2R5B	All Targets	RNA	Endogenous	01	0.801385	24.5798	6.14395	6.0326	1	1	5526
CCDC63	CCDC63	All Targets	RNA	Endogenous	01	0.707105	18.0312	4.00693	4.06685	1	1	160762
AMH	AMH	All Targets	RNA	Endogenous	01	1.33564	48.0831	9.3495	9.18667	1	1	268
ZNF500	ZNF500	All Targets	RNA	Endogenous	01	1.71725	58.1004	13.5234	12.9783	1	1	26048
IQCF1	IQCF1	All Targets	RNA	Endogenous	01	0.572418	21.6374	4.18114	4.18406	1	1	132141
RACGAP1	RACGAP1	All Targets	RNA	Endogenous	01	1.33564	36.0623	8.01385	7.62918	1	1	29127
STAG2	STAG2	All Targets	RNA	Endogenous	01	3.0052	48.0831	16.2281	15.8417	1	1	10735
RAB15	RAB15	All Targets	RNA	Endogenous	01	0.707105	57.8142	4.00693	4.08308	1	1	376267
SGCB	SGCB	All Targets	RNA	Endogenous	01	1.56793	36.0623	10.8187	10.2159	1	1	6443
AEBP1	AEBP1	All Targets	RNA	Endogenous	01	0.601039	531.92	12.0208	13.8533	1	1	165
ALG1L2	ALG1L2	All Targets	RNA	Endogenous	01	1.00173	31.8197	7.21247	6.88103	1	1	644974
MCM10	MCM10	All Targets	RNA	Endogenous	01	0.500866	26.2559	6.01039	5.67845	1	1	55388
MATN2	MATN2	All Targets	RNA	Endogenous	01	0.858627	42.0727	7.64959	7.93355	1	1	4147
BANP	BANP	All Targets	RNA	Endogenous	01	1.71725	36.0623	7.59207	7.36434	1	1	54971
OR11G2	OR11G2	All Targets	RNA	Endogenous	01	0.601039	24.0416	5.00866	4.92776	1	1	390439
CRYAB	CRYAB	All Targets	RNA	Endogenous	01	0.601039	301.855	14.0242	14.2044	1	1	1410
GALNT15	GALNT15	All Targets	RNA	Endogenous	01	0.522643	20.0346	4.50779	4.29278	1	1	117248
MTERF4	MTERF4	All Targets	RNA	Endogenous	01	1.5026	24.0416	8.58627	8.12396	1	1	130916
CHCHD1	CHCHD1	All Targets	RNA	Endogenous	01	2.67128	41.5263	13.0661	12.5782	1	1	118487
PROX1	PROX1	All Targets	RNA	Endogenous	01	0.41451	21.0364	4.00693	3.62718	1	1	5629
TMEM225	TMEM225	All Targets	RNA	Endogenous	01	0.279553	18.0312	2.40416	2.32793	1	1	338661
NUBPL	NUBPL	All Targets	RNA	Endogenous	01	0.801385	24.0416	6.01039	5.72495	1	1	80224
GARS1	GARS1	All Targets	RNA	Endogenous	01	1.5026	48.0831	10.0173	9.34175	1	1	2617
RNF212	RNF212	All Targets	RNA	Endogenous	01	0.801385	46.4804	9.61663	8.97931	1	1	285498
DNAJC6	DNAJC6	All Targets	RNA	Endogenous	01	0.445214	24.0416	3.6585	3.35635	1	1	9829
CDH19	CDH19	All Targets	RNA	Endogenous	01	0.522643	18.0312	4.00693	3.82284	1	1	28513
WLS	WLS	All Targets	RNA	Endogenous	01	1.33564	100.674	18.0312	18.1751	1	1	79971
C17orf98	C17orf98	All Targets	RNA	Endogenous	01	0.601039	24.0416	4.00693	3.87945	1	1	388381
KMT2D	KMT2D	All Targets	RNA	Endogenous	01	2.40416	499.056	13.738	13.1662	1	1	8085
ZNF212	ZNF212	All Targets	RNA	Endogenous	01	0.924675	48.0831	8.13171	7.56245	1	1	7988
ACAD9	ACAD9	All Targets	RNA	Endogenous	01	1.71725	54.0935	16.5286	15.9721	1	1	28976
AKR1D1	AKR1D1	All Targets	RNA	Endogenous	01	0.667821	24.0416	4.39785	4.18207	1	1	6718
RO60	RO60	All Targets	RNA	Endogenous	01	1.33564	36.0623	8.79569	8.43078	1	1	6738
SPDYE2	SPDYE5,SPDYE6,SPDYE1,SPDYE2B,SPDYE2	All Targets	RNA	Endogenous	01	1.33564	39.0675	10.3512	10.2133	1	1	441273
DDTL	DDTL	All Targets	RNA	Endogenous	01	1.0928	36.0623	6.41108	6.30691	1	1	100037417
SMAD7	SMAD7	All Targets	RNA	Endogenous	01	2.40416	47.9037	13.5234	13.6315	1	1	4092
CHRNB2	CHRNB2	All Targets	RNA	Endogenous	01	0.437119	16.0277	3.0052	3.06515	1	1	1141
TMEM256	TMEM256	All Targets	RNA	Endogenous	01	1.71725	48.0831	12.0208	10.9175	1	1	254863
RDH14	RDH14,NT5C1B-RDH14	All Targets	RNA	Endogenous	01	1.00173	24.0416	8.45907	8.00096	1	1	57665
RPS13	RPS13	All Targets	RNA	Endogenous	01	21.7519	544.015	141.244	142.063	1	1	6207
LATS2	LATS2	All Targets	RNA	Endogenous	01	0.858627	36.0623	6.67821	6.64236	1	1	26524
ANKMY1	ANKMY1	All Targets	RNA	Endogenous	01	1.5026	48.0831	12.0208	11.9366	1	1	51281
CSH2	CSH2,GH1,CSHL1,CSH1	All Targets	RNA	Endogenous	01	0.924675	36.0623	7.21247	6.98133	1	1	1443
CALM2	CALM2	All Targets	RNA	Endogenous	01	3.0052	210.614	70.6221	64.9842	1	1	805
SMG9	SMG9	All Targets	RNA	Endogenous	01	0.500866	24.0416	5.59106	5.21898	1	1	56006
ZNF136	ZNF136	All Targets	RNA	Endogenous	01	0.801385	24.0416	6.01039	6.07574	1	1	7695
PFAS	PFAS	All Targets	RNA	Endogenous	01	0.890428	42.0727	8.01385	7.48847	1	1	5198
RHOV	RHOV	All Targets	RNA	Endogenous	01	0.924675	39.0675	6.79435	6.56786	1	1	171177
RAD17	RAD17	All Targets	RNA	Endogenous	01	1.33564	32.0554	8.01385	7.64409	1	1	5884
WT1	WT1	All Targets	RNA	Endogenous	01	1.00173	88.1524	17.2799	15.2347	1	1	7490
RBP2	RBP2	All Targets	RNA	Endogenous	01	0.480831	69.1195	3.88908	3.627	1	1	5948
RRP1B	RRP1B	All Targets	RNA	Endogenous	01	1.00173	46.5805	9.24675	8.91176	1	1	23076
XRCC1	XRCC1	All Targets	RNA	Endogenous	01	1.33564	36.0623	11.2695	10.2478	1	1	7515
SRSF3	SRSF3	All Targets	RNA	Endogenous	01	4.00693	94.1628	27.9873	27.0903	1	1	6428
HOXD9	HOXD9	All Targets	RNA	Endogenous	01	0.801385	48.0831	6.51126	6.26535	1	1	3235
THOC1	THOC1	All Targets	RNA	Endogenous	01	1.33564	48.0831	9.3495	9.04841	1	1	9984
APOC4	APOC4,APOC4-APOC2	All Targets	RNA	Endogenous	01	0.858627	24.0416	4.57935	4.33245	1	1	346
UTP23	UTP23	All Targets	RNA	Endogenous	01	1.33564	24.0416	7.01212	6.58451	1	1	84294
GSDME	GSDME	All Targets	RNA	Endogenous	01	0.546399	24.0416	3.81837	3.59077	1	1	1687
SERPINA10	SERPINA10	All Targets	RNA	Endogenous	01	0.522643	18.0312	3.6987	3.37179	1	1	51156
GGCX	GGCX	All Targets	RNA	Endogenous	01	1.71725	36.0623	11.4981	10.6482	1	1	2677
MAGEC2	MAGEC2	All Targets	RNA	Endogenous	01	0.429314	20.0346	3.79604	3.56264	1	1	51438
FUS	FUS	All Targets	RNA	Endogenous	01	12.0208	270.468	66.9265	70.7422	1	1	2521
CHD1	CHD1	All Targets	RNA	Endogenous	01	1.5026	48.0831	10.1714	9.9382	1	1	1105
ZNF586	ZNF586	All Targets	RNA	Endogenous	01	1.00173	34.0589	6.9594	6.69918	1	1	54807
ARL4A	MTHFD1L,ARL4A	All Targets	RNA	Endogenous	01	2.40416	36.0623	12.8794	12.5245	1	1	10124
ARFGEF2	ARFGEF2	All Targets	RNA	Endogenous	01	1.5026	41.2141	12.0208	11.3822	1	1	10564
BIK	BIK	All Targets	RNA	Endogenous	01	1.0928	65.685	7.64959	7.45949	1	1	638
SELPLG	SELPLG	All Targets	RNA	Endogenous	01	0.572418	77.4673	6.01039	6.08395	1	1	6404
SORT1	SORT1	All Targets	RNA	Endogenous	01	2.40416	76.1316	15.026	14.0318	1	1	6272
GLDN	GLDN	All Targets	RNA	Endogenous	01	0.801385	30.2458	4.09218	4.10362	1	1	342035
BANF2	BANF2	All Targets	RNA	Endogenous	01	0.751299	24.0416	4.97412	4.82022	1	1	140836
TMBIM6	TMBIM6	All Targets	RNA	Endogenous	01	4.00693	180.312	51.0883	46.8769	1	1	7009
ARF1	ARF1	All Targets	RNA	Endogenous	01	6.01039	224.075	50.7544	48.6787	1	1	375
NIPAL1	NIPAL1	All Targets	RNA	Endogenous	01	0.751299	30.7198	6.01039	5.69436	1	1	152519
UCN2	UCN2,PFKFB4	All Targets	RNA	Endogenous	01	0.522643	18.0312	4.20727	4.2434	1	1	90226
THBS2	THBS2	All Targets	RNA	Endogenous	01	1.00173	204.353	6.01039	7.3563	1	1	7058
KRTAP9-4	KRTAP9-8,KRTAP9-4	All Targets	RNA	Endogenous	01	0.801385	105.182	8.06874	7.89041	1	1	85280
CPPED1	CPPED1	All Targets	RNA	Endogenous	01	0.522643	25.2436	4.80831	4.62663	1	1	55313
STRBP	STRBP	All Targets	RNA	Endogenous	01	1.71725	60.1039	16.0277	15.2433	1	1	55342
IQGAP3	IQGAP3	All Targets	RNA	Endogenous	01	0.801385	24.0416	6.01039	5.72238	1	1	128239
MYZAP	GCOM1,MYZAP	All Targets	RNA	Endogenous	01	0.601039	94.6637	4.94005	4.7411	1	1	100820829
NDUFB8	NDUFB8	All Targets	RNA	Endogenous	01	4.00693	84.1455	26.045	24.675	1	1	4714
TMEM232	TMEM232	All Targets	RNA	Endogenous	01	0.667821	45.0779	6.01039	6.681	1	1	642987
PRPS2	PRPS2	All Targets	RNA	Endogenous	01	2.00346	138.239	10.8759	10.7815	1	1	5634
TRPT1	TRPT1	All Targets	RNA	Endogenous	01	1.0928	27.0468	10.418	9.90061	1	1	83707
ST3GAL6	ST3GAL6	All Targets	RNA	Endogenous	01	1.00173	32.0554	7.72765	7.58979	1	1	10402
CIB3	CIB3	All Targets	RNA	Endogenous	01	0.801385	24.0416	6.01039	5.59912	1	1	117286
MECP2	MECP2	All Targets	RNA	Endogenous	01	2.00346	66.1143	12.0208	11.0981	1	1	4204
EIF2B1	EIF2B1	All Targets	RNA	Endogenous	01	1.33564	36.0623	8.51472	8.29324	1	1	1967
OR2D2	OR2D2	All Targets	RNA	Endogenous	01	0.667821	36.0623	4.00693	4.01859	1	1	120776
PIF1	PIF1	All Targets	RNA	Endogenous	01	0.500866	18.0312	2.67128	2.64331	1	1	80119
TRIT1	TRIT1	All Targets	RNA	Endogenous	01	1.5026	58.1004	9.93021	9.33112	1	1	54802
C1orf115	C1orf115	All Targets	RNA	Endogenous	01	1.20208	48.0831	8.31066	8.15162	1	1	79762
GPR141	GPR141	All Targets	RNA	Endogenous	01	1.71725	98.4559	16.392	16.2536	1	1	353345
MAST4	MAST4	All Targets	RNA	Endogenous	01	1.00173	42.0727	8.01385	7.63311	1	1	375449
USP19	USP19	All Targets	RNA	Endogenous	01	2.00346	36.0623	13.6903	13.0014	1	1	10869
FASTKD1	FASTKD1	All Targets	RNA	Endogenous	01	1.20208	24.0416	7.83172	7.43692	1	1	79675
PRKRIP1	PRKRIP1	All Targets	RNA	Endogenous	01	2.40416	100.459	23.2001	21.8865	1	1	79706
ITGB1BP2	ITGB1BP2	All Targets	RNA	Endogenous	01	0.751299	28.0485	4.80831	4.56799	1	1	26548
CHRAC1	CHRAC1	All Targets	RNA	Endogenous	01	2.1856	43.345	9.88375	9.66435	1	1	54108
FAIM	FAIM	All Targets	RNA	Endogenous	01	1.0928	72.1247	13.3564	13.3827	1	1	55179
PPP1R3C	PPP1R3C	All Targets	RNA	Endogenous	01	1.00173	36.0623	5.31151	5.1268	1	1	5507
SALL4	SALL4	All Targets	RNA	Endogenous	01	0.801385	35.3338	5.15176	5.04833	1	1	57167
MIPEP	MIPEP	All Targets	RNA	Endogenous	01	1.00173	36.0623	8.01385	7.84308	1	1	4285
TIGD7	TIGD7	All Targets	RNA	Endogenous	01	0.751299	24.0416	4.80831	4.66858	1	1	91151
ATP8B4	ATP8B4	All Targets	RNA	Endogenous	01	0.667821	116.201	4.24263	4.29738	1	1	79895
RAB30	RAB30	All Targets	RNA	Endogenous	01	0.751299	24.0416	6.01039	5.44531	1	1	27314
CBLN3	CBLN3	All Targets	RNA	Endogenous	01	0.751299	36.0623	5.15176	5.09616	1	1	643866
DNAJC10	DNAJC10	All Targets	RNA	Endogenous	01	2.40416	68.1178	18.5776	17.8876	1	1	54431
SH3RF1	SH3RF1	All Targets	RNA	Endogenous	01	0.924675	33.6582	6.01039	6.10728	1	1	57630
ENPP3	ENPP3	All Targets	RNA	Endogenous	01	0.601039	57.6451	6.01039	6.15683	1	1	5169
DTX3	DTX3	All Targets	RNA	Endogenous	01	3.0052	83.5991	18.0312	16.9817	1	1	196403
FAM110C	FAM110C	All Targets	RNA	Endogenous	01	0.801385	170.695	9.76688	9.70423	1	1	642273
C19orf54	C19orf54	All Targets	RNA	Endogenous	01	0.924675	57.6998	6.01039	5.87964	1	1	284325
SMDT1	SMDT1	All Targets	RNA	Endogenous	01	1.33564	42.0727	12.555	12.5177	1	1	91689
RXFP1	RXFP1	All Targets	RNA	Endogenous	01	0.601039	30.052	4.80831	4.54443	1	1	59350
APLNR	APLNR	All Targets	RNA	Endogenous	01	0.667821	22.0381	4.00693	3.80841	1	1	187
LRCOL1	LRCOL1	All Targets	RNA	Endogenous	01	0.707105	24.0416	4.37119	4.34666	1	1	100507055
YPEL4	YPEL4	All Targets	RNA	Endogenous	01	0.751299	24.0416	4.24263	4.24717	1	1	219539
CDK17	CDK17	All Targets	RNA	Endogenous	01	1.71725	36.0623	9.4449	9.0304	1	1	5128
CNTNAP3	CNTNAP3,CNTNAP3C,CNTNAP3B,CNTNAP3P2	All Targets	RNA	Endogenous	01	0.858627	36.0623	6.01039	6.36758	1	1	79937
CACNA2D1	CACNA2D1	All Targets	RNA	Endogenous	01	0.751299	22.7059	5.54805	5.24621	1	1	781
ISLR2	ISLR2	All Targets	RNA	Endogenous	01	0.522643	24.0416	4.00693	3.92949	1	1	57611
DIP2A	DIP2A	All Targets	RNA	Endogenous	01	0.924675	60.1039	9.01559	8.53157	1	1	23181
LYSMD2	LYSMD2	All Targets	RNA	Endogenous	01	0.546399	24.0416	6.01039	5.54279	1	1	256586
RBM5	RBM5	All Targets	RNA	Endogenous	01	4.00693	54.8448	21.5109	20.4291	1	1	10181
RPUSD1	RPUSD1	All Targets	RNA	Endogenous	01	0.829019	18.0312	5.8638	5.45006	1	1	113000
DHX32	DHX32	All Targets	RNA	Endogenous	01	0.801385	18.0312	4.89736	4.64692	1	1	55760
C3	C3	All Targets	RNA	Endogenous	01	1.5026	1337.74	71.0319	65.8437	1	1	718
ZNF587	ZNF587	All Targets	RNA	Endogenous	01	6.01039	330.025	84.9745	79.1649	1	1	84914
GSTA1	GSTA5,GSTA1,GSTA2	All Targets	RNA	Endogenous	01	0.924675	120.208	8.01385	8.4609	1	1	2938
PPP1R15B	PPP1R15B	All Targets	RNA	Endogenous	01	1.71725	60.1039	16.0277	15.2406	1	1	84919
XAGE2	XAGE2	All Targets	RNA	Endogenous	01	1.12695	32.0554	7.56864	7.15928	1	1	9502
MPPE1	MPPE1	All Targets	RNA	Endogenous	01	2.00346	36.0623	9.92625	9.53315	1	1	65258
ACOXL	ACOXL	All Targets	RNA	Endogenous	01	0.601039	24.0416	4.00693	3.72654	1	1	55289
BRMS1	BRMS1	All Targets	RNA	Endogenous	01	2.00346	26.4457	11.4197	10.3648	1	1	25855
CCNE2	CCNE2	All Targets	RNA	Endogenous	01	0.707105	24.0416	4.80831	4.67552	1	1	9134
ZNF672	ZNF672	All Targets	RNA	Endogenous	01	1.33564	34.3451	9.24675	8.80887	1	1	79894
GARNL3	GARNL3	All Targets	RNA	Endogenous	01	0.801385	120.208	6.01039	6.07439	1	1	84253
GIMD1	GIMD1	All Targets	RNA	Endogenous	01	0.480831	24.0416	3.72072	3.56662	1	1	100507096
ZSWIM2	ZSWIM2	All Targets	RNA	Endogenous	01	0.572418	18.0312	4.00693	3.63405	1	1	151112
DECR1	DECR1	All Targets	RNA	Endogenous	01	2.00346	36.0623	13.9511	13.1077	1	1	1666
TRPV5	TRPV5	All Targets	RNA	Endogenous	01	0.400693	18.0312	3.91374	3.73937	1	1	56302
ZNF181	ZNF181	All Targets	RNA	Endogenous	01	0.801385	48.0831	5.09973	5.03838	1	1	339318
GBX1	GBX1	All Targets	RNA	Endogenous	01	0.707105	24.0416	4.00693	4.02091	1	1	2636
B4GALT4	B4GALT4	All Targets	RNA	Endogenous	01	0.858627	36.0623	9.10665	8.66604	1	1	8702
H1-6	H1-6	All Targets	RNA	Endogenous	01	0.707105	24.0416	4.91759	4.78237	1	1	3010
USP12	USP12	All Targets	RNA	Endogenous	01	1.33564	42.6452	10.3035	9.96631	1	1	219333
TXNDC11	TXNDC11	All Targets	RNA	Endogenous	01	1.71725	53.6928	9.09681	8.9177	1	1	51061
CPSF4	CPSF4	All Targets	RNA	Endogenous	01	1.20208	25.2436	8.01385	7.59918	1	1	10898
DCAF1	DCAF1	All Targets	RNA	Endogenous	01	2.00346	32.0554	10.9755	10.3866	1	1	9730
GSTM4	GSTM4	All Targets	RNA	Endogenous	01	1.71725	42.0727	10.6851	9.95467	1	1	2948
CSTF1	CSTF1	All Targets	RNA	Endogenous	01	1.33564	39.4969	11.0961	10.5548	1	1	1477
PSMD9	PSMD9	All Targets	RNA	Endogenous	01	1.0928	36.0623	6.01039	5.88251	1	1	5715
FLRT3	FLRT3	All Targets	RNA	Endogenous	01	0.801385	30.5984	6.01039	5.56007	1	1	23767
NUSAP1	NUSAP1	All Targets	RNA	Endogenous	01	0.707105	37.398	6.7175	6.41172	1	1	51203
MOCS3	MOCS3	All Targets	RNA	Endogenous	01	1.5026	59.0111	14.1567	13.8618	1	1	27304
ASTE1	ASTE1	All Targets	RNA	Endogenous	01	0.801385	39.3407	5.15176	5.09942	1	1	28990
ALDH5A1	ALDH5A1	All Targets	RNA	Endogenous	01	0.572418	30.052	8.01385	7.55451	1	1	7915
LAMP2	LAMP2	All Targets	RNA	Endogenous	01	3.0052	81.6148	23.5407	22.0961	1	1	3920
XRN2	XRN2	All Targets	RNA	Endogenous	01	3.43451	83.8291	24.0416	23.6468	1	1	22803
SPINK7	SPINK7	All Targets	RNA	Endogenous	01	0.353552	16.8291	3.79604	3.54479	1	1	84651
TWSG1	TWSG1	All Targets	RNA	Endogenous	01	1.5026	128.433	14.0242	14.3461	1	1	57045
GTPBP10	GTPBP10	All Targets	RNA	Endogenous	01	1.71725	48.0831	9.61663	9.31731	1	1	85865
MYOM2	MYOM2	All Targets	RNA	Endogenous	01	0.572418	20.0346	4.16104	4.15941	1	1	9172
KLHL13	KLHL13	All Targets	RNA	Endogenous	01	0.546399	24.0416	3.6987	3.56452	1	1	90293
APOA1	APOA1	All Targets	RNA	Endogenous	01	0.601039	230.799	6.01039	6.60187	1	1	335
INTS12	INTS12	All Targets	RNA	Endogenous	01	0.707105	30.052	4.80831	4.62775	1	1	57117
UBE2L5	UBE2L5	All Targets	RNA	Endogenous	01	0.400693	24.0416	3.20554	3.17219	1	1	171222
TXLNB	TXLNB	All Targets	RNA	Endogenous	01	0.572418	13.738	4.00693	3.66883	1	1	167838
MS4A13	MS4A13	All Targets	RNA	Endogenous	01	0.400693	18.0312	4.00693	3.90152	1	1	503497
PORCN	PORCN	All Targets	RNA	Endogenous	01	0.801385	20.7632	6.86902	6.67053	1	1	64840
FGR	FGR	All Targets	RNA	Endogenous	01	0.546399	27.0468	4.00693	3.89441	1	1	2268
PRR23B	PRR23B	All Targets	RNA	Endogenous	01	0.572418	24.0416	4.40762	4.24997	1	1	389151
SOX8	SOX8	All Targets	RNA	Endogenous	01	0.667821	30.052	4.80831	4.75386	1	1	30812
MEIOC	MEIOC	All Targets	RNA	Endogenous	01	0.522643	18.0312	3.27839	3.22611	1	1	284071
STAB2	STAB2	All Targets	RNA	Endogenous	01	0.286209	18.0312	4.00693	3.68215	1	1	55576
LRRK1	LRRK1	All Targets	RNA	Endogenous	01	0.924675	41.4049	8.13171	8.11976	1	1	79705
ABCA12	ABCA12	All Targets	RNA	Endogenous	01	0.546399	36.0623	4.80831	4.53271	1	1	26154
APOE	APOE	All Targets	RNA	Endogenous	01	0.522643	360.344	13.2229	14.228	1	1	348
TRMT10A	TRMT10A	All Targets	RNA	Endogenous	01	0.572418	24.0416	5.57061	5.32768	1	1	93587
TICAM2	TICAM2,TMED7-TICAM2	All Targets	RNA	Endogenous	01	0.41451	70.4074	4.47285	4.48132	1	1	353376
DPT	DPT	All Targets	RNA	Endogenous	01	0.751299	48.6295	5.46399	5.72537	1	1	1805
DYNLT4	DYNLT4	All Targets	RNA	Endogenous	01	0.572418	24.0416	4.00693	3.64967	1	1	343521
FAT1	FAT1	All Targets	RNA	Endogenous	01	0.667821	27.0468	5.37099	5.12997	1	1	2195
CDK2AP1	CDK2AP1	All Targets	RNA	Endogenous	01	4.80831	172.864	33.2883	34.6005	1	1	8099
VAPA	VAPA	All Targets	RNA	Endogenous	01	3.0052	50.4873	20.0346	19.6481	1	1	9218
DKC1	DKC1	All Targets	RNA	Endogenous	01	1.71725	60.1039	8.58627	8.35216	1	1	1736
EXT1	EXT1	All Targets	RNA	Endogenous	01	1.5026	35.7618	8.85742	8.38549	1	1	2131
CLEC7A	CLEC7A	All Targets	RNA	Endogenous	01	0.801385	43.2748	5.70987	5.74564	1	1	64581
FAM124B	FAM124B	All Targets	RNA	Endogenous	01	0.601039	30.052	4.00693	3.77362	1	1	79843
SCN2B	SCN2B	All Targets	RNA	Endogenous	01	0.58638	18.0312	4.00693	3.91482	1	1	6327
GLIS2	GLIS2	All Targets	RNA	Endogenous	01	1.5026	61.1492	15.026	14.1894	1	1	84662
ZFPL1	ZFPL1	All Targets	RNA	Endogenous	01	1.71725	36.0623	10.6338	9.92131	1	1	7542
AFTPH	AFTPH	All Targets	RNA	Endogenous	01	1.5026	36.0623	8.58627	8.01402	1	1	54812
FXYD2	FXYD6-FXYD2,FXYD2	All Targets	RNA	Endogenous	01	0.751299	36.0623	4.91172	4.84131	1	1	486
FYCO1	FYCO1	All Targets	RNA	Endogenous	01	1.33564	36.0623	8.01385	7.96174	1	1	79443
AFF4	AFF4	All Targets	RNA	Endogenous	01	2.12131	60.6763	15.2696	14.1361	1	1	27125
HMMR	HMMR	All Targets	RNA	Endogenous	01	0.751299	24.0416	5.15176	4.82611	1	1	3161
C9orf152	C9orf152	All Targets	RNA	Endogenous	01	0.801385	35.2037	7.21247	7.02904	1	1	401546
ZNF580	ZNF580	All Targets	RNA	Endogenous	01	2.40416	48.0831	13.5887	13.02	1	1	51157
SMCR8	SMCR8	All Targets	RNA	Endogenous	01	0.572418	30.052	6.55679	6.50017	1	1	140775
ZNF782	ZNF782	All Targets	RNA	Endogenous	01	0.751299	30.052	5.34257	4.95997	1	1	158431
H3C8	H3C8	All Targets	RNA	Endogenous	01	1.00173	211.031	12.0208	12.9685	1	1	8355
KIAA0825	KIAA0825	All Targets	RNA	Endogenous	01	0.667821	60.1039	6.01039	5.96047	1	1	285600
GLG1	GLG1	All Targets	RNA	Endogenous	01	1.71725	127.077	19.124	17.7643	1	1	2734
STARD5	STARD5	All Targets	RNA	Endogenous	01	0.546399	17.6305	4.42871	4.4419	1	1	80765
HSPA1B	HSPA1B	All Targets	RNA	Endogenous	01	1.5026	456.353	20.6511	20.611	1	1	3304
TMEM181	TMEM181	All Targets	RNA	Endogenous	01	1.71725	31.165	9.16839	8.71889	1	1	57583
NIFK	NIFK	All Targets	RNA	Endogenous	01	3.0052	68.7701	16.2281	15.6735	1	1	84365
GHRHR	GHRHR	All Targets	RNA	Endogenous	01	0.429314	336.582	3.7398	3.60431	1	1	2692
LRRC41	LRRC41	All Targets	RNA	Endogenous	01	2.40416	81.4742	16.5286	16.2828	1	1	10489
METTL9	METTL9	All Targets	RNA	Endogenous	01	2.40416	62.7752	18.0312	16.8108	1	1	51108
NIT2	NIT2	All Targets	RNA	Endogenous	01	0.801385	24.0416	5.34257	5.08095	1	1	56954
RALY	RALY	All Targets	RNA	Endogenous	01	3.0052	86.8168	22.0381	21.1103	1	1	22913
NEMF	NEMF	All Targets	RNA	Endogenous	01	3.0052	48.0831	16.0277	15.3319	1	1	9147
VPS26A	VPS26A	All Targets	RNA	Endogenous	01	1.5026	36.0623	9.91714	9.45245	1	1	9559
APOA4	APOA4	All Targets	RNA	Endogenous	01	0.707105	24.0416	4.24263	4.29349	1	1	337
ADRB3	ADRB3	All Targets	RNA	Endogenous	01	0.429314	18.0312	3.23636	3.15314	1	1	155
DACT2	DACT2	All Targets	RNA	Endogenous	01	0.707105	19.2333	4.00693	3.96695	1	1	168002
GRPR	GRPR	All Targets	RNA	Endogenous	01	0.400693	24.0416	4.37119	4.28014	1	1	2925
RP9	RP9	All Targets	RNA	Endogenous	01	0.632673	24.0416	4.62338	4.33242	1	1	6100
CLK3	CLK3	All Targets	RNA	Endogenous	01	1.71725	24.0416	9.28879	8.77817	1	1	1198
PUM2	PUM2	All Targets	RNA	Endogenous	01	1.71725	50.4873	19.2333	17.6573	1	1	23369
MMP28	MMP28	All Targets	RNA	Endogenous	01	0.751299	30.4055	6.01039	5.55866	1	1	79148
SLC41A3	SLC41A3	All Targets	RNA	Endogenous	01	1.5026	36.0623	12.171	12.1751	1	1	54946
RNF103	RNF103	All Targets	RNA	Endogenous	01	2.40416	72.1247	13.8239	13.6473	1	1	7844
DQX1	DQX1	All Targets	RNA	Endogenous	01	0.707105	36.0623	5.54805	5.43658	1	1	165545
SORCS1	SORCS1	All Targets	RNA	Endogenous	01	0.429314	28.1164	5.34257	5.07776	1	1	114815
SLC22A6	SLC22A6	All Targets	RNA	Endogenous	01	0.437119	76.8285	3.0052	3.00888	1	1	9356
UBQLN2	UBQLN2	All Targets	RNA	Endogenous	01	2.00346	39.0675	12.0208	10.4906	1	1	29978
CNGB3	CNGB3	All Targets	RNA	Endogenous	01	0.387767	24.0416	3.50606	3.35245	1	1	54714
NEK2	NEK2	All Targets	RNA	Endogenous	01	1.33564	33.3423	8.01385	7.95157	1	1	4751
MTMR3	MTMR3	All Targets	RNA	Endogenous	01	1.33564	100.173	10.2266	9.5118	1	1	8897
SYNGR2	SYNGR2	All Targets	RNA	Endogenous	01	3.0052	110.591	29.2506	28.1581	1	1	9144
ZNF865	ZNF865	All Targets	RNA	Endogenous	01	0.924675	20.0346	5.65684	5.34038	1	1	100507290
IL18	IL18	All Targets	RNA	Endogenous	01	0.924675	30.052	4.80831	4.61669	1	1	3606
ISM1	ISM1	All Targets	RNA	Endogenous	01	0.751299	96.1663	7.64959	7.92793	1	1	140862
EIF2AK3	EIF2AK3	All Targets	RNA	Endogenous	01	1.0928	36.0623	8.41455	8.0924	1	1	9451
PHF21B	PHF21B	All Targets	RNA	Endogenous	01	0.601039	24.0416	4.80831	4.5731	1	1	112885
FTCDNL1	FTCDNL1	All Targets	RNA	Endogenous	01	0.400693	18.0312	4.13214	4.01207	1	1	348751
WNT9A	WNT9A	All Targets	RNA	Endogenous	01	1.00173	74.1282	6.01039	5.73654	1	1	7483
BCAR1	BCAR1	All Targets	RNA	Endogenous	01	1.71725	69.1195	12.0208	11.3505	1	1	9564
CDC25A	CDC25A	All Targets	RNA	Endogenous	01	0.572418	36.0623	4.00693	3.66879	1	1	993
PLCG2	PLCG2	All Targets	RNA	Endogenous	01	0.801385	69.1195	5.65684	5.60415	1	1	5336
CCR7	CCR7	All Targets	RNA	Endogenous	01	0.924675	54.0935	6.01039	6.00289	1	1	1236
CYBA	CYBA	All Targets	RNA	Endogenous	01	2.67128	198.343	31.8197	31.7696	1	1	1535
MED4	MED4	All Targets	RNA	Endogenous	01	2.40416	49.4188	12.0208	11.6286	1	1	29079
SEC11C	SEC11C	All Targets	RNA	Endogenous	01	1.0928	44.0762	9.01559	8.91084	1	1	90701
ZMYM5	ZMYM5	All Targets	RNA	Endogenous	01	1.33564	28.0485	8.01385	7.75236	1	1	9205
PATE2	PATE2	All Targets	RNA	Endogenous	01	0.707105	24.0416	6.01039	5.69499	1	1	399967
LYPD8	LYPD8	All Targets	RNA	Endogenous	01	0.522643	85.9948	3.52784	3.47338	1	1	646627
NOS2	NOS2	All Targets	RNA	Endogenous	01	0.858627	73.2175	5.42401	5.32565	1	1	4843
MSTN	MSTN	All Targets	RNA	Endogenous	01	0.572418	20.0346	4.24263	4.13181	1	1	2660
NKX2-4	NKX2-4	All Targets	RNA	Endogenous	01	1.71725	45.679	13.738	13.3074	1	1	644524
TTC26	TTC26	All Targets	RNA	Endogenous	01	1.5026	36.0623	8.01385	8.01507	1	1	79989
DEFB123	DEFB123	All Targets	RNA	Endogenous	01	0.601039	18.0312	4.48233	4.36729	1	1	245936
F8	F8	All Targets	RNA	Endogenous	01	0.572418	24.0416	4.50779	4.29815	1	1	2157
FAM151B	FAM151B	All Targets	RNA	Endogenous	01	0.429314	20.0346	4.09799	3.93737	1	1	167555
PON1	PON1	All Targets	RNA	Endogenous	01	0.572418	66.8983	4.37119	4.22404	1	1	5444
STRADA	STRADA	All Targets	RNA	Endogenous	01	1.33564	24.0416	8.32208	7.89435	1	1	92335
ANAPC10	ANAPC10	All Targets	RNA	Endogenous	01	0.707105	36.0623	7.21247	6.82754	1	1	10393
GLRA4	GLRA4	All Targets	RNA	Endogenous	01	0.400693	14.4249	3.43451	3.36415	1	1	441509
PLA2G5	PLA2G5	All Targets	RNA	Endogenous	01	0.801385	19.2333	4.57935	4.44597	1	1	5322
EIF1	EIF1	All Targets	RNA	Endogenous	01	6.01039	164.856	43.8759	42.5195	1	1	10209
MAL2	MAL2	All Targets	RNA	Endogenous	01	1.11821	154.702	22.9809	19.593	1	1	114569
GIPC3	GIPC3	All Targets	RNA	Endogenous	01	0.572418	21.0364	4.00693	3.80741	1	1	126326
PEX11B	PEX11B	All Targets	RNA	Endogenous	01	1.71725	36.0623	10.3035	9.57482	1	1	8799
AKAP3	AKAP3	All Targets	RNA	Endogenous	01	0.601039	19.6704	4.00693	3.96834	1	1	10566
FIGNL1	FIGNL1	All Targets	RNA	Endogenous	01	1.0928	30.052	6.01039	5.61884	1	1	63979
DEFB116	DEFB116	All Targets	RNA	Endogenous	01	0.546399	24.0416	5.54805	5.13826	1	1	245930
TEAD1	TEAD1	All Targets	RNA	Endogenous	01	2.00346	48.0831	14.4249	13.482	1	1	7003
ZNHIT3	ZNHIT3	All Targets	RNA	Endogenous	01	1.33564	32.3636	9.61663	8.85837	1	1	9326
PXDN	PXDN	All Targets	RNA	Endogenous	01	0.801385	307.198	10.6851	12.1143	1	1	7837
SERTAD1	SERTAD1	All Targets	RNA	Endogenous	01	0.601039	33.0571	6.01039	6.32595	1	1	29950
PHB	PHB	All Targets	RNA	Endogenous	01	2.00346	45.8975	16.0277	15.0689	1	1	5245
SPINK9	SPINK9	All Targets	RNA	Endogenous	01	0.333911	12.0208	3.0052	2.83719	1	1	643394
NOBOX	NOBOX	All Targets	RNA	Endogenous	01	0.58638	45.4118	3.82479	3.60781	1	1	135935
METTL1	METTL1	All Targets	RNA	Endogenous	01	1.0928	24.0416	6.51126	6.25085	1	1	4234
ATP6V1B1	ATP6V1B1	All Targets	RNA	Endogenous	01	0.632673	169.464	11.0961	11.2602	1	1	525
MPV17L	MPV17L	All Targets	RNA	Endogenous	01	1.5026	42.0727	7.79726	7.49818	1	1	255027
SMC3	SMC3	All Targets	RNA	Endogenous	01	1.0928	32.0554	10.928	10.2741	1	1	9126
ZFYVE19	ZFYVE19	All Targets	RNA	Endogenous	01	0.801385	24.0416	6.36394	6.33324	1	1	84936
EFCAB13	EFCAB13	All Targets	RNA	Endogenous	01	0.667821	24.0416	6.01039	5.90616	1	1	124989
PLSCR1	PLSCR1	All Targets	RNA	Endogenous	01	3.0052	112.669	24.0416	22.6342	1	1	5359
PTPRB	PTPRB	All Targets	RNA	Endogenous	01	0.445214	27.0468	5.07544	5.02871	1	1	5787
PARD6A	PARD6A	All Targets	RNA	Endogenous	01	0.632673	24.0416	4.00693	4.03495	1	1	50855
C16orf90	C16orf90	All Targets	RNA	Endogenous	01	0.400693	24.0416	3.60623	3.3471	1	1	646174
EXTL1	EXTL1	All Targets	RNA	Endogenous	01	0.522643	30.052	4.00693	3.75155	1	1	2134
CNPY1	CNPY1	All Targets	RNA	Endogenous	01	0.462338	30.052	4.31515	4.13417	1	1	285888
ZNF300	ZNF300	All Targets	RNA	Endogenous	01	0.515176	47.0146	5.65684	5.3873	1	1	91975
ALX3	ALX3	All Targets	RNA	Endogenous	01	0.801385	24.0416	5.04097	4.79331	1	1	257
FGF2	FGF2	All Targets	RNA	Endogenous	01	0.522643	36.0623	7.01212	7.00615	1	1	2247
SMPDL3B	SMPDL3B	All Targets	RNA	Endogenous	01	0.572418	63.1091	6.01039	5.45547	1	1	27293
MPP1	MPP1	All Targets	RNA	Endogenous	01	0.751299	48.442	6.36394	6.21635	1	1	4354
COPS7A	COPS7A	All Targets	RNA	Endogenous	01	2.40416	41.4333	12.0208	11.5881	1	1	50813
KRTAP16-1	KRTAP16-1	All Targets	RNA	Endogenous	01	0.445214	20.0346	4.00693	3.74082	1	1	100505753
PGM2	PGM2	All Targets	RNA	Endogenous	01	1.33564	24.0416	8.26429	7.71134	1	1	55276
FGF19	FGF19	All Targets	RNA	Endogenous	01	0.601039	27.0468	4.00693	4.03495	1	1	9965
PTHLH	PTHLH	All Targets	RNA	Endogenous	01	0.601039	24.0416	4.16104	4.0921	1	1	5744
SLC38A10	SLC38A10	All Targets	RNA	Endogenous	01	3.0052	36.8637	14.4249	13.7368	1	1	124565
SMARCD2	SMARCD2	All Targets	RNA	Endogenous	01	1.26535	37.7015	8.81524	8.4533	1	1	6603
ZC3H12D	ZC3H12D	All Targets	RNA	Endogenous	01	0.546399	36.0623	4.80831	4.53691	1	1	340152
ZEB2	ZEB2	All Targets	RNA	Endogenous	01	0.632673	105.182	6.86902	7.52187	1	1	9839
TMEM185B	TMEM185B	All Targets	RNA	Endogenous	01	1.20208	22.3243	6.55679	6.42573	1	1	79134
INTS14	INTS14	All Targets	RNA	Endogenous	01	0.924675	24.0416	6.86902	6.59337	1	1	81556
HAUS2	HAUS2	All Targets	RNA	Endogenous	01	0.801385	25.1344	4.80831	4.54999	1	1	55142
SMCO4	SMCO4	All Targets	RNA	Endogenous	01	0.801385	37.8432	9.3495	8.92099	1	1	56935
EGLN3	EGLN3	All Targets	RNA	Endogenous	01	0.924675	38.0658	6.01039	5.97709	1	1	112399
FOXA1	FOXA1	All Targets	RNA	Endogenous	01	0.801385	81.4742	5.42874	5.52121	1	1	3169
FICD	FICD	All Targets	RNA	Endogenous	01	0.707105	24.0416	4.50779	4.46916	1	1	11153
RPF1	RPF1	All Targets	RNA	Endogenous	01	1.0928	104.18	6.86902	6.66043	1	1	80135
OR14K1	OR14K1	All Targets	RNA	Endogenous	01	1.00173	28.0485	5.40935	5.15448	1	1	343170
BMPR1A	BMPR1A	All Targets	RNA	Endogenous	01	1.20208	198.343	10.1228	9.80716	1	1	657
ABHD14A	ABHD14A-ACY1,ABHD14A	All Targets	RNA	Endogenous	01	1.00173	36.0623	8.01385	7.57251	1	1	25864
ENOSF1	ENOSF1	All Targets	RNA	Endogenous	01	1.71725	54.0935	12.8222	12.9815	1	1	55556
MCMBP	MCMBP	All Targets	RNA	Endogenous	01	1.33564	37.7796	12.0208	10.9383	1	1	79892
ALCAM	ALCAM	All Targets	RNA	Endogenous	01	1.20208	87.351	13.3564	14.2681	1	1	214
EPHB3	EPHB3	All Targets	RNA	Endogenous	01	0.546399	24.0416	6.01039	5.66544	1	1	2049
PLPPR3	PLPPR3	All Targets	RNA	Endogenous	01	0.522643	24.0416	4.00693	4.0948	1	1	79948
DPEP2	DPEP2	All Targets	RNA	Endogenous	01	0.546399	38.0658	3.35005	3.24665	1	1	64174
CHMP2B	CHMP2B	All Targets	RNA	Endogenous	01	0.924675	39.4969	6.49772	6.47774	1	1	25978
AAAS	AAAS	All Targets	RNA	Endogenous	01	2.40416	48.0831	12.6886	12.1013	1	1	8086
HEG1	HEG1	All Targets	RNA	Endogenous	01	0.801385	79.6377	8.01385	8.11909	1	1	57493
LY9	LY9	All Targets	RNA	Endogenous	01	0.751299	24.4709	4.80831	4.84265	1	1	4063
RTL1	RTL1	All Targets	RNA	Endogenous	01	0.801385	38.0192	5.06138	4.90828	1	1	388015
MTRF1	MTRF1	All Targets	RNA	Endogenous	01	0.801385	24.0416	6.36394	6.14474	1	1	9617
TINAGL1	TINAGL1	All Targets	RNA	Endogenous	01	0.400693	48.0831	4.80831	4.83901	1	1	64129
DZIP1L	DZIP1L	All Targets	RNA	Endogenous	01	1.33564	48.0831	9.83518	9.92759	1	1	199221
DEFB127	DEFB127	All Targets	RNA	Endogenous	01	0.429314	32.4561	4.00693	3.97485	1	1	140850
STAC2	STAC2	All Targets	RNA	Endogenous	01	0.801385	22.4599	4.00693	3.96332	1	1	342667
SERPINB5	SERPINB5	All Targets	RNA	Endogenous	01	0.41451	24.0416	3.0052	2.97773	1	1	5268
VWF	VWF	All Targets	RNA	Endogenous	01	0.751299	57.6998	6.01039	5.97821	1	1	7450
MZT2A	MZT2A,MZT2B	All Targets	RNA	Endogenous	01	0.801385	36.0623	10.0819	9.10077	1	1	653784
NUDT7	NUDT7	All Targets	RNA	Endogenous	01	0.801385	24.0416	4.94973	4.79624	1	1	283927
ZNF678	ZNF678	All Targets	RNA	Endogenous	01	1.0928	27.0468	8.01385	7.80693	1	1	339500
AP4M1	AP4M1	All Targets	RNA	Endogenous	01	0.61645	24.0416	4.80831	4.56892	1	1	9179
PIDD1	PIDD1	All Targets	RNA	Endogenous	01	0.707105	24.0416	6.06176	6.13554	1	1	55367
FAM180B	FAM180B	All Targets	RNA	Endogenous	01	1.20208	20.0346	6.01039	5.42353	1	1	399888
ADAMTS7	ADAMTS7	All Targets	RNA	Endogenous	01	0.632673	30.052	5.15176	5.06077	1	1	11173
PLGLB2	PLGLB1,PLGLB2	All Targets	RNA	Endogenous	01	0.801385	24.0416	7.21247	6.52202	1	1	5342
RGS2	RGS2	All Targets	RNA	Endogenous	01	0.707105	146.435	9.61663	10.5342	1	1	5997
ARHGEF25	ARHGEF25	All Targets	RNA	Endogenous	01	1.20208	80.9972	9.01559	9.13783	1	1	115557
HLA-B	HLA-B	All Targets	RNA	Endogenous	01	24.0416	2803.92	220.381	225.471	1	1	3106
ESF1	ESF1	All Targets	RNA	Endogenous	01	0.801385	24.0416	8.01385	7.4548	1	1	51575
CFAP44	CFAP44	All Targets	RNA	Endogenous	01	0.801385	48.0831	8.78442	8.98647	1	1	55779
C1QTNF3	C1QTNF3-AMACR,C1QTNF3	All Targets	RNA	Endogenous	01	0.751299	36.0623	5.25909	4.88549	1	1	114899
SLC49A3	SLC49A3	All Targets	RNA	Endogenous	01	0.801385	26.2955	9.01559	8.5147	1	1	84179
NAA10	NAA10	All Targets	RNA	Endogenous	01	1.71725	58.536	10.5182	10.1986	1	1	8260
KAT5	KAT5	All Targets	RNA	Endogenous	01	2.40416	60.1039	14.3105	13.7348	1	1	10524
GPRIN1	GPRIN1	All Targets	RNA	Endogenous	01	0.707105	24.0416	4.62338	4.43756	1	1	114787
ANKLE1	ANKLE1	All Targets	RNA	Endogenous	01	0.707105	36.0623	6.01039	5.42179	1	1	126549
PTP4A1	PTP4A1	All Targets	RNA	Endogenous	01	2.00346	251.898	18.9558	18.7959	1	1	7803
DHX34	DHX34	All Targets	RNA	Endogenous	01	1.00173	130.511	9.61663	9.29974	1	1	9704
TAS2R10	TAS2R10	All Targets	RNA	Endogenous	01	1.00173	24.0416	5.37772	5.35998	1	1	50839
METTL26	METTL26	All Targets	RNA	Endogenous	01	1.0928	330.571	10.3035	9.82779	1	1	84326
CCDC103	CCDC103	All Targets	RNA	Endogenous	01	1.20208	33.0571	6.67821	6.96645	1	1	388389
CHRNB1	CHRNB1	All Targets	RNA	Endogenous	01	1.20208	244.423	7.317	7.2234	1	1	1140
ALDH1A1	ALDH1A1	All Targets	RNA	Endogenous	01	0.801385	90.1559	12.0208	12.3547	1	1	216
RPP40	RPP40	All Targets	RNA	Endogenous	01	0.572418	24.0416	5.00866	4.73403	1	1	10799
SDCBP	SDCBP	All Targets	RNA	Endogenous	01	1.71725	124.334	23.8011	22.277	1	1	6386
IL7	IL7	All Targets	RNA	Endogenous	01	0.751299	68.1178	6.01039	5.92833	1	1	3574
TNFSF15	TNFSF15	All Targets	RNA	Endogenous	01	0.546399	36.0623	4.80831	4.63821	1	1	9966
KRTAP12-2	KRTAP12-2	All Targets	RNA	Endogenous	01	0.801385	88.9538	7.51299	7.48152	1	1	353323
H3C4	H3C4	All Targets	RNA	Endogenous	01	1.5026	216.374	12.0208	12.6144	1	1	8351
LACTB	LACTB	All Targets	RNA	Endogenous	01	0.751299	24.4004	5.61841	5.42946	1	1	114294
IQCC	IQCC	All Targets	RNA	Endogenous	01	1.00173	24.0416	5.17173	5.03608	1	1	55721
NPY1R	NPY1R	All Targets	RNA	Endogenous	01	0.387767	18.0312	3.0052	3.00065	1	1	4886
MYL12A	MYL12A	All Targets	RNA	Endogenous	01	2.732	108.187	26.4457	25.3727	1	1	10627
SCD5	SCD5	All Targets	RNA	Endogenous	01	1.5026	49.4188	10.1714	9.70961	1	1	79966
NCCRP1	NCCRP1	All Targets	RNA	Endogenous	01	0.462338	33.1239	4.00693	3.68414	1	1	342897
PRPF3	PRPF3	All Targets	RNA	Endogenous	01	4.00693	48.0831	17.219	16.3993	1	1	9129
UNK	UNK	All Targets	RNA	Endogenous	01	1.20208	54.0935	10.6851	10.1532	1	1	85451
TAS1R3	TAS1R3	All Targets	RNA	Endogenous	01	1.71725	60.1039	16.0277	15.1841	1	1	83756
PCGF5	PCGF5	All Targets	RNA	Endogenous	01	1.71725	48.0831	12.0208	11.777	1	1	84333
TRIM43	TRIM43B,TRIM43	All Targets	RNA	Endogenous	01	0.632673	24.0416	6.27171	6.19531	1	1	129868
GRIN3A	GRIN3A	All Targets	RNA	Endogenous	01	0.375649	24.0416	3.27839	3.24435	1	1	116443
HBS1L	HBS1L	All Targets	RNA	Endogenous	01	3.0052	46.9903	13.2643	13.1319	1	1	10767
ACTG2	ACTG2	All Targets	RNA	Endogenous	01	0.601039	178.744	6.70927	7.13995	1	1	72
ZFYVE9	ZFYVE9	All Targets	RNA	Endogenous	01	1.5026	36.0623	10.4391	10.0205	1	1	9372
ACY3	ACY3	All Targets	RNA	Endogenous	01	0.61645	24.0416	4.91759	4.72205	1	1	91703
SMIM43	SMIM43	All Targets	RNA	Endogenous	01	0.29319	29.5896	3.33911	3.18623	1	1	132332
PPP1R1A	PPP1R1A	All Targets	RNA	Endogenous	01	0.707105	38.4665	6.01039	5.55242	1	1	5502
RRP12	RRP12	All Targets	RNA	Endogenous	01	0.801385	33.0571	10.6338	10.0166	1	1	23223
OR52D1	OR52D1	All Targets	RNA	Endogenous	01	0.667821	24.0416	4.59618	4.44989	1	1	390066
FAR1	FAR1	All Targets	RNA	Endogenous	01	1.71725	93.7621	10.6066	10.129	1	1	84188
COL27A1	COL27A1	All Targets	RNA	Endogenous	01	0.924675	84.1455	11.353	11.1912	1	1	85301
P2RY11	P2RY11,PPAN-P2RY11	All Targets	RNA	Endogenous	01	1.5026	30.052	9.11921	8.89716	1	1	5032
SLC25A53	SLC25A53	All Targets	RNA	Endogenous	01	0.572418	16.0277	4.73259	4.53056	1	1	401612
SMCHD1	SMCHD1	All Targets	RNA	Endogenous	01	1.71725	50.842	11.0961	10.6601	1	1	23347
SMIM22	SMIM22	All Targets	RNA	Endogenous	01	1.04529	60.1039	9.61663	9.79185	1	1	440335
FDXACB1	FDXACB1	All Targets	RNA	Endogenous	01	0.801385	36.0623	5.15176	4.93391	1	1	91893
PSKH1	PSKH1	All Targets	RNA	Endogenous	01	1.20208	69.1195	6.21765	6.20998	1	1	5681
BIRC3	BIRC3	All Targets	RNA	Endogenous	01	0.375649	48.0831	6.01039	5.96591	1	1	330
PEPD	PEPD	All Targets	RNA	Endogenous	01	1.04529	39.0675	9.61663	9.05967	1	1	5184
FBN2	FBN2	All Targets	RNA	Endogenous	01	0.546399	117.537	4.00693	4.2391	1	1	2201
PTPRG	PTPRG	All Targets	RNA	Endogenous	01	0.667821	45.4118	8.41455	8.59028	1	1	5793
KIAA0895L	KIAA0895L	All Targets	RNA	Endogenous	01	2.40416	48.0831	12.0208	12.1513	1	1	653319
SNCAIP	SNCAIP	All Targets	RNA	Endogenous	01	0.445214	30.9106	5.15176	5.09239	1	1	9627
ZNF479	ZNF479	All Targets	RNA	Endogenous	01	0.29319	16.8291	4.00693	3.80658	1	1	90827
SPATA19	SPATA19	All Targets	RNA	Endogenous	01	0.546399	24.0416	4.37119	4.19207	1	1	219938
DDX53	DDX53	All Targets	RNA	Endogenous	01	0.41451	36.0623	3.35875	3.38864	1	1	168400
RTCA	RTCA	All Targets	RNA	Endogenous	01	1.84935	30.052	12.0208	11.0312	1	1	8634
CALHM1	CALHM1	All Targets	RNA	Endogenous	01	0.324886	12.0208	3.0052	2.99957	1	1	255022
OR14I1	OR14I1	All Targets	RNA	Endogenous	01	0.601039	24.0416	4.50779	4.47703	1	1	401994
ABL1	ABL1	All Targets	RNA	Endogenous	01	1.71725	56.6694	14.5515	14.2478	1	1	25
CPXM1	CPXM1	All Targets	RNA	Endogenous	01	0.751299	121.622	9.01559	9.36364	1	1	56265
MYH4	MYH4	All Targets	RNA	Endogenous	01	0.445214	24.0416	3.0052	2.93118	1	1	4622
KLHL3	KLHL3	All Targets	RNA	Endogenous	01	0.601039	30.052	4.95857	4.8067	1	1	26249
UNKL	UNKL	All Targets	RNA	Endogenous	01	0.801385	20.0346	6.01039	5.57577	1	1	64718
PLAAT4	PLAAT4	All Targets	RNA	Endogenous	01	1.71725	78.4407	14.3582	13.5496	1	1	5920
PDIA2	PDIA2	All Targets	RNA	Endogenous	01	0.572418	48.0831	5.06138	4.83874	1	1	64714
CRACD	CRACD	All Targets	RNA	Endogenous	01	0.924675	33.0571	6.01039	5.97251	1	1	57482
OR2T29	OR2T4,OR2T5,OR2T29	All Targets	RNA	Endogenous	01	0.801385	48.0831	6.01039	5.68242	1	1	343563
GOLGA8N	GOLGA8Q,GOLGA8S,GOLGA8R,GOLGA8M,GOLGA8O,GOLGA8N	All Targets	RNA	Endogenous	01	2.00346	42.0727	12.0208	12.1474	1	1	643699
NAP1L2	NAP1L2	All Targets	RNA	Endogenous	01	0.546399	25.3772	5.00866	4.91977	1	1	4674
DNAH5	DNAH5	All Targets	RNA	Endogenous	01	0.546399	41.672	6.32673	6.77242	1	1	1767
PTAFR	PTAFR	All Targets	RNA	Endogenous	01	0.751299	27.0468	5.34257	4.90456	1	1	5724
CAMK1G	CAMK1G	All Targets	RNA	Endogenous	01	0.632673	18.0312	4.37119	4.34199	1	1	57172
RBX1	RBX1	All Targets	RNA	Endogenous	01	2.00346	58.871	22.3243	20.9537	1	1	9978
SLC45A3	SLC45A3	All Targets	RNA	Endogenous	01	0.751299	18.0312	5.34257	5.05822	1	1	85414
POGLUT1	POGLUT1	All Targets	RNA	Endogenous	01	0.707105	24.0416	6.86902	6.54198	1	1	56983
ATG9B	ATG9B	All Targets	RNA	Endogenous	01	1.31136	24.0416	6.01039	5.54209	1	1	285973
STK19	STK19	All Targets	RNA	Endogenous	01	1.71725	60.1039	14.2064	13.9694	1	1	8859
CAPN10	CAPN10	All Targets	RNA	Endogenous	01	0.751299	24.0416	7.64959	7.22251	1	1	11132
CD38	CD38	All Targets	RNA	Endogenous	01	0.522643	30.052	4.80831	4.6968	1	1	952
PPM1A	PPM1A	All Targets	RNA	Endogenous	01	2.40416	48.0831	13.7097	13.0245	1	1	5494
NAAA	NAAA	All Targets	RNA	Endogenous	01	1.60277	43.2748	8.7047	8.55662	1	1	27163
LTBP3	LTBP3	All Targets	RNA	Endogenous	01	3.75649	105.683	26.644	26.0306	1	1	4054
PTPRZ1	PTPRZ1	All Targets	RNA	Endogenous	01	0.429314	20.1217	4.29314	4.17537	1	1	5803
ZNF200	ZNF200	All Targets	RNA	Endogenous	01	0.751299	24.0416	5.34257	5.11793	1	1	7752
CXCR3	CXCR3	All Targets	RNA	Endogenous	01	0.546399	30.052	4.80831	4.78022	1	1	2833
WEE1	WEE1	All Targets	RNA	Endogenous	01	2.40416	84.1455	12.4831	12.6088	1	1	7465
PGBD2	PGBD2	All Targets	RNA	Endogenous	01	0.667821	24.0416	5.15176	4.9847	1	1	267002
PYGB	PYGB	All Targets	RNA	Endogenous	01	1.20208	35.0606	8.01385	7.89693	1	1	5834
EBF2	EBF2	All Targets	RNA	Endogenous	01	0.279553	18.0312	2.40416	2.32344	1	1	64641
USP5	USP5	All Targets	RNA	Endogenous	01	1.71725	53.192	12.0208	11.3544	1	1	8078
CHD5	CHD5	All Targets	RNA	Endogenous	01	0.375649	20.0346	4.00693	3.79556	1	1	26038
STARD3NL	STARD3NL	All Targets	RNA	Endogenous	01	1.33564	24.0416	7.64959	7.32408	1	1	83930
MPPED2	MPPED2	All Targets	RNA	Endogenous	01	1.33564	62.3578	10.4862	10.0187	1	1	744
ACOT12	ACOT12	All Targets	RNA	Endogenous	01	0.316336	24.0416	3.20554	3.06586	1	1	134526
MRPS11	MRPS11	All Targets	RNA	Endogenous	01	1.71725	28.7163	8.41455	8.17915	1	1	64963
EMC1	EMC1	All Targets	RNA	Endogenous	01	1.33564	36.0623	9.54591	8.92052	1	1	23065
ZNF567	ZNF567	All Targets	RNA	Endogenous	01	0.924675	24.3421	6.01039	5.93436	1	1	163081
ZCCHC8	ZCCHC8	All Targets	RNA	Endogenous	01	1.20208	36.0623	8.68168	8.34202	1	1	55596
OTOS	OTOS	All Targets	RNA	Endogenous	01	0.751299	26.045	6.41108	6.31024	1	1	150677
VPS26C	VPS26C	All Targets	RNA	Endogenous	01	1.00173	37.9604	8.74239	8.46848	1	1	10311
TENT5C	TENT5C	All Targets	RNA	Endogenous	01	0.58638	67.7535	6.01039	5.80478	1	1	54855
SNAPC5	SNAPC5	All Targets	RNA	Endogenous	01	1.00173	28.8499	7.21247	6.88332	1	1	10302
DIDO1	DIDO1	All Targets	RNA	Endogenous	01	2.00346	55.2956	13.738	12.7519	1	1	11083
P4HB	P4HB	All Targets	RNA	Endogenous	01	2.40416	240.416	39.1645	40.0926	1	1	5034
SLC17A7	SLC17A7	All Targets	RNA	Endogenous	01	0.364266	336.582	3.0052	2.83114	1	1	57030
RIOK2	RIOK2	All Targets	RNA	Endogenous	01	2.00346	42.0727	11.7203	10.9982	1	1	55781
YY1	YY1	All Targets	RNA	Endogenous	01	4.00693	115.4	22.9488	21.31	1	1	7528
IGSF21	IGSF21	All Targets	RNA	Endogenous	01	1.33564	67.3164	9.01559	9.10753	1	1	84966
PLXNA3	PLXNA3	All Targets	RNA	Endogenous	01	0.801385	34.797	7.07105	6.71193	1	1	55558
C9orf92	C9orf92	All Targets	RNA	Endogenous	01	0.546399	24.0416	4.37119	4.23981	1	1	100129385
SEZ6L	SEZ6L	All Targets	RNA	Endogenous	01	0.632673	24.0416	4.00693	3.81007	1	1	23544
PRKAB2	PRKAB2	All Targets	RNA	Endogenous	01	2.00346	41.2141	14.2064	13.0201	1	1	5565
CHRD	CHRD	All Targets	RNA	Endogenous	01	0.751299	24.0416	4.80831	4.55361	1	1	8646
ADGB	ADGB	All Targets	RNA	Endogenous	01	0.429314	24.0416	4.00693	3.74311	1	1	79747
TMEM121B	TMEM121B	All Targets	RNA	Endogenous	01	0.375649	24.0416	4.00693	4.02557	1	1	27439
FBLL1	FBLL1	All Targets	RNA	Endogenous	01	0.522643	24.0416	4.00693	3.8458	1	1	345630
SAP18	SAP18	All Targets	RNA	Endogenous	01	1.71725	40.5701	16.2019	15.5865	1	1	10284
IL34	IL34	All Targets	RNA	Endogenous	01	0.480831	24.0416	4.00693	3.80113	1	1	146433
MRPS33	MRPS33	All Targets	RNA	Endogenous	01	1.33564	34.797	9.61663	9.47153	1	1	51650
NCAPG2	NCAPG2	All Targets	RNA	Endogenous	01	0.924675	29.1933	6.86902	7.00529	1	1	54892
HNRNPCL2	HNRNPCL1,HNRNPCL2	All Targets	RNA	Endogenous	01	0.522643	33.0571	4.00693	4.05632	1	1	440563
C3orf62	C3orf62	All Targets	RNA	Endogenous	01	0.751299	27.0468	5.10883	4.98933	1	1	375341
ADGRF2	ADGRF2	All Targets	RNA	Endogenous	01	0.400693	24.0416	4.00693	3.59912	1	1	222611
NUP42	NUP42	All Targets	RNA	Endogenous	01	1.5026	28.0485	9.61663	8.91074	1	1	11097
GRAP	GRAP	All Targets	RNA	Endogenous	01	0.601039	24.0416	4.94973	4.8289	1	1	10750
BMP3	BMP3	All Targets	RNA	Endogenous	01	0.632673	61.1967	4.72245	4.57951	1	1	651
CRYM	CRYM	All Targets	RNA	Endogenous	01	0.522643	18.0312	4.70378	4.40712	1	1	1428
TTC37	TTC37	All Targets	RNA	Endogenous	01	1.60277	60.1039	12.0208	10.8092	1	1	9652
MICOS13	MICOS13	All Targets	RNA	Endogenous	01	2.00346	48.0831	15.2992	14.7723	1	1	125988
COLEC11	COLEC11	All Targets	RNA	Endogenous	01	0.572418	24.0416	3.79604	3.6793	1	1	78989
AP1M1	AP1M1	All Targets	RNA	Endogenous	01	1.33564	39.8188	10.2758	9.65045	1	1	8907
TMEM70	TMEM70	All Targets	RNA	Endogenous	01	1.33564	37.5649	8.58627	8.39939	1	1	54968
RET	RET	All Targets	RNA	Endogenous	01	0.601039	34.3451	4.26544	4.34549	1	1	5979
PACSIN1	PACSIN1	All Targets	RNA	Endogenous	01	0.707105	24.0416	5.34257	5.00117	1	1	29993
DCC	DCC	All Targets	RNA	Endogenous	01	0.400693	12.0208	3.0052	3.01307	1	1	1630
XG	XG	All Targets	RNA	Endogenous	01	0.707105	20.6071	6.01039	5.74849	1	1	7499
UVRAG	UVRAG	All Targets	RNA	Endogenous	01	1.5026	48.0831	10.0819	9.8859	1	1	7405
DEUP1	DEUP1	All Targets	RNA	Endogenous	01	0.858627	24.0416	5.59106	5.40378	1	1	159989
CDH22	CDH22	All Targets	RNA	Endogenous	01	0.632673	36.0623	4.72245	4.50699	1	1	64405
RTL6	RTL6	All Targets	RNA	Endogenous	01	1.00173	24.0416	8.01385	7.54505	1	1	84247
PTPMT1	PTPMT1	All Targets	RNA	Endogenous	01	1.71725	26.5459	10.253	9.57588	1	1	114971
GDPD5	GDPD5	All Targets	RNA	Endogenous	01	0.601039	27.0468	5.34257	5.2115	1	1	81544
CDK5R1	CDK5R1	All Targets	RNA	Endogenous	01	0.632673	24.0416	5.34257	5.14303	1	1	8851
SRRM4	SRRM4	All Targets	RNA	Endogenous	01	0.601039	32.0554	4.00693	4.04458	1	1	84530
KLHL12	KLHL12	All Targets	RNA	Endogenous	01	1.33564	36.0623	8.9457	8.24098	1	1	59349
MIB1	MIB1	All Targets	RNA	Endogenous	01	1.71725	30.052	10.848	10.3658	1	1	57534
VPS4A	VPS4A	All Targets	RNA	Endogenous	01	1.33564	36.0623	11.0461	10.3249	1	1	27183
TSPOAP1	TSPOAP1	All Targets	RNA	Endogenous	01	1.71725	48.0831	13.5234	12.8215	1	1	9256
TOMM22	TOMM22	All Targets	RNA	Endogenous	01	2.40416	28.9732	12.0208	11.9335	1	1	56993
FERMT3	FERMT3	All Targets	RNA	Endogenous	01	1.20208	252.436	7.21247	7.54218	1	1	83706
LSM10	LSM10	All Targets	RNA	Endogenous	01	0.858627	40.0693	7.77815	7.52386	1	1	84967
ASB13	ASB13	All Targets	RNA	Endogenous	01	1.00173	23.6271	7.34603	6.95998	1	1	79754
TMUB2	TMUB2	All Targets	RNA	Endogenous	01	2.40416	32.0554	10.6066	10.2165	1	1	79089
TMEM81	TMEM81	All Targets	RNA	Endogenous	01	0.601039	33.0571	4.80831	4.46219	1	1	388730
CSTL1	CSTL1	All Targets	RNA	Endogenous	01	0.279553	24.0416	4.27406	4.25964	1	1	128817
ZNF816	ZNF816	All Targets	RNA	Endogenous	01	1.71725	36.0623	10.6851	10.3242	1	1	125893
ZNF705B	ZNF705G,ZNF705B	All Targets	RNA	Endogenous	01	0.522643	26.045	6.49772	6.26985	1	1	100132396
GPR75	GPR75	All Targets	RNA	Endogenous	01	0.801385	36.0623	6.20427	6.22837	1	1	10936
AIPL1	AIPL1	All Targets	RNA	Endogenous	01	0.572418	21.0364	4.00693	3.75956	1	1	23746
CIRBP	CIRBP	All Targets	RNA	Endogenous	01	4.00693	198.027	41.3845	42.7583	1	1	1153
CHDH	CHDH	All Targets	RNA	Endogenous	01	1.33564	24.0416	7.72765	7.43728	1	1	55349
OLIG2	OLIG2	All Targets	RNA	Endogenous	01	0.500866	19.6704	5.11996	4.83089	1	1	10215
HOXB5	HOXB5	All Targets	RNA	Endogenous	01	0.572418	30.052	4.37119	4.34592	1	1	3215
KCTD3	KCTD3	All Targets	RNA	Endogenous	01	1.71725	34.5597	12.0208	11.6061	1	1	51133
OR7A10	OR7A10	All Targets	RNA	Endogenous	01	1.00173	24.0416	7.51299	6.93101	1	1	390892
RSU1	RSU1	All Targets	RNA	Endogenous	01	1.00173	36.0623	9.19236	8.76372	1	1	6251
DCAF10	DCAF10	All Targets	RNA	Endogenous	01	1.71725	29.1933	10.6851	9.91546	1	1	79269
TP53I3	TP53I3	All Targets	RNA	Endogenous	01	1.5026	64.1108	10.8187	10.4917	1	1	9540
PBOV1	PBOV1	All Targets	RNA	Endogenous	01	0.546399	24.0416	3.43451	3.29021	1	1	59351
INTS9	INTS9	All Targets	RNA	Endogenous	01	1.20208	24.0416	6.01039	5.94468	1	1	55756
LDB2	LDB2	All Targets	RNA	Endogenous	01	0.500866	48.0831	6.67821	7.15354	1	1	9079
USP38	USP38	All Targets	RNA	Endogenous	01	0.801385	24.0416	6.79435	6.53137	1	1	84640
PCSK4	PCSK4	All Targets	RNA	Endogenous	01	0.400693	24.0416	3.20554	3.09522	1	1	54760
EDDM3A	EDDM3A	All Targets	RNA	Endogenous	01	0.601039	24.0416	4.47489	4.35746	1	1	10876
SH3PXD2A	SH3PXD2A	All Targets	RNA	Endogenous	01	1.00173	73.4603	8.01385	7.74015	1	1	9644
MAL	MAL	All Targets	RNA	Endogenous	01	1.20208	212.081	8.58627	9.28158	1	1	4118
HIGD1A	HIGD1A	All Targets	RNA	Endogenous	01	4.00693	116.201	24.9431	24.4714	1	1	25994
OCIAD1	OCIAD1	All Targets	RNA	Endogenous	01	4.00693	96.1663	29.0502	28.2316	1	1	54940
MON1B	MON1B	All Targets	RNA	Endogenous	01	1.5026	48.0831	10.8187	10.3324	1	1	22879
APAF1	APAF1	All Targets	RNA	Endogenous	01	1.20208	28.0485	6.67821	6.31578	1	1	317
RBBP4	RBBP4	All Targets	RNA	Endogenous	01	3.0052	153.866	20.7025	19.7067	1	1	5928
AKR1C3	AKR1C3	All Targets	RNA	Endogenous	01	0.858627	49.9811	6.82261	6.76381	1	1	8644
GYG2	GYG2	All Targets	RNA	Endogenous	01	0.601039	36.0623	5.15176	4.8697	1	1	8908
QARS1	QARS1	All Targets	RNA	Endogenous	01	3.0052	91.3579	19.6129	18.8767	1	1	5859
OR10J1	OR10J1	All Targets	RNA	Endogenous	01	0.572418	18.0312	4.1933	4.08734	1	1	26476
CSNKA2IP	CSNKA2IP	All Targets	RNA	Endogenous	01	0.29319	70.1212	4.00693	4.06667	1	1	111064647
ITK	ITK	All Targets	RNA	Endogenous	01	0.751299	54.4471	4.65321	4.70312	1	1	3702
PRDM6	PRDM6	All Targets	RNA	Endogenous	01	0.601039	24.0416	4.80831	4.55153	1	1	93166
INSIG2	INSIG2	All Targets	RNA	Endogenous	01	0.924675	24.7592	5.28914	5.08693	1	1	51141
SIGLEC8	SIGLEC8	All Targets	RNA	Endogenous	01	0.546399	16.5286	4.00693	3.96334	1	1	27181
MMP10	MMP10	All Targets	RNA	Endogenous	01	0.601039	24.0416	4.00693	3.94559	1	1	4319
VAT1	VAT1	All Targets	RNA	Endogenous	01	1.71725	96.1663	15.4553	14.7871	1	1	10493
LEP	LEP	All Targets	RNA	Endogenous	01	0.601039	24.0416	4.22352	4.19954	1	1	3952
ZNF275	ZNF275	All Targets	RNA	Endogenous	01	0.924675	36.0623	6.55679	6.5457	1	1	10838
IQCD	IQCD	All Targets	RNA	Endogenous	01	1.0928	48.0831	6.01039	5.98763	1	1	115811
C11orf45	C11orf45	All Targets	RNA	Endogenous	01	0.522643	20.0346	3.93407	3.68537	1	1	219833
NOTCH2	NOTCH2	All Targets	RNA	Endogenous	01	2.00346	60.1039	11.2695	10.7645	1	1	4853
GAS1	GAS1	All Targets	RNA	Endogenous	01	0.667821	227.302	12.0208	11.4489	1	1	2619
UBAP2L	UBAP2L	All Targets	RNA	Endogenous	01	4.00693	68.7701	21.2367	20.0864	1	1	9898
ANAPC16	ANAPC16	All Targets	RNA	Endogenous	01	3.0052	60.1039	18.0312	17.0859	1	1	119504
AZU1	AZU1	All Targets	RNA	Endogenous	01	0.632673	36.0623	4.00693	3.89493	1	1	566
WIPF3	WIPF3	All Targets	RNA	Endogenous	01	1.33564	36.0623	9.89947	9.896	1	1	644150
CYTH1	CYTH1	All Targets	RNA	Endogenous	01	1.71725	49.4973	11.2194	10.7951	1	1	9267
TP73	TP73	All Targets	RNA	Endogenous	01	0.751299	48.0831	5.54805	5.68031	1	1	7161
CLDN20	CLDN20	All Targets	RNA	Endogenous	01	0.751299	21.6374	4.18114	4.16938	1	1	49861
PRCP	PRCP	All Targets	RNA	Endogenous	01	1.5026	43.2748	12.0208	11.4855	1	1	5547
CASP6	CASP6	All Targets	RNA	Endogenous	01	2.00346	48.0831	9.61663	9.00243	1	1	839
PCYOX1L	PCYOX1L	All Targets	RNA	Endogenous	01	1.33564	32.0554	7.01212	6.8435	1	1	78991
SHOC2	SHOC2	All Targets	RNA	Endogenous	01	1.33564	36.0623	9.38849	9.02022	1	1	8036
PRPF38B	PRPF38B	All Targets	RNA	Endogenous	01	1.71725	56.097	16.0277	15.3903	1	1	55119
PABIR1	PABIR1	All Targets	RNA	Endogenous	01	0.801385	36.0623	8.01385	7.66389	1	1	116224
NEK10	NEK10	All Targets	RNA	Endogenous	01	0.522643	43.6853	4.37119	4.7661	1	1	152110
LRP8	LRP8	All Targets	RNA	Endogenous	01	1.00173	311.038	6.32673	6.23506	1	1	7804
CCNH	CCNH	All Targets	RNA	Endogenous	01	0.801385	36.0623	7.64959	7.27933	1	1	902
AFAP1	AFAP1	All Targets	RNA	Endogenous	01	1.00173	27.0468	7.46746	7.39413	1	1	60312
TRAPPC12	TRAPPC12	All Targets	RNA	Endogenous	01	1.5026	48.8845	12.3743	12.3589	1	1	51112
DNAH6	DNAH6	All Targets	RNA	Endogenous	01	0.801385	48.0831	6.27171	6.61895	1	1	1768
CCDC17	CCDC17	All Targets	RNA	Endogenous	01	0.858627	240.416	7.72765	9.68526	1	1	149483
MLLT10	MLLT10	All Targets	RNA	Endogenous	01	2.00346	44.9198	14.0242	13.3779	1	1	8028
SQLE	SQLE	All Targets	RNA	Endogenous	01	0.924675	36.8296	7.51299	7.34222	1	1	6713
NAP1L1	NAP1L1	All Targets	RNA	Endogenous	01	12.0208	289.1	72.8318	71.9637	1	1	4673
SH3BGR	GET1-SH3BGR,SH3BGR	All Targets	RNA	Endogenous	01	0.601039	22.4736	4.46926	4.45107	1	1	6450
C9orf64	C9orf64	All Targets	RNA	Endogenous	01	1.5026	24.0416	7.37639	7.12624	1	1	84267
DDX55	DDX55	All Targets	RNA	Endogenous	01	1.33564	36.0623	7.67994	7.1425	1	1	57696
SIGLEC9	SIGLEC9	All Targets	RNA	Endogenous	01	0.30052	12.0208	2.90157	2.84019	1	1	27180
PSMA2	PSMA2	All Targets	RNA	Endogenous	01	3.0052	60.1039	18.2716	17.1248	1	1	5683
TALDO1	TALDO1	All Targets	RNA	Endogenous	01	1.71725	74.4265	16.8291	16.0872	1	1	6888
TMC6	TMC6	All Targets	RNA	Endogenous	01	1.5026	42.0727	9.73111	9.46661	1	1	11322
CCDC191	CCDC191	All Targets	RNA	Endogenous	01	0.500866	36.0623	7.01212	6.94197	1	1	57577
ZBTB12	ZBTB12	All Targets	RNA	Endogenous	01	1.0928	48.0831	7.21247	7.02491	1	1	221527
EZR	EZR	All Targets	RNA	Endogenous	01	4.00693	167.658	39.2679	37.2571	1	1	7430
ANKRD12	ANKRD12	All Targets	RNA	Endogenous	01	1.26535	33.0571	9.67526	9.18237	1	1	23253
C7	C7	All Targets	RNA	Endogenous	01	0.707105	141.067	6.01039	6.63597	1	1	730
GOLGA8J	GOLGA8IP,GOLGA8T,GOLGA8M,GOLGA8H,GOLGA8K,GOLGA8J	All Targets	RNA	Endogenous	01	0.801385	54.0935	8.58627	8.771	1	1	653073
SPRYD7	SPRYD7	All Targets	RNA	Endogenous	01	0.667821	24.0416	6.01039	5.45689	1	1	57213
ATP6V0D1	ATP6V0D1	All Targets	RNA	Endogenous	01	1.60277	37.5649	11.5199	10.6445	1	1	9114
EPG5	EPG5	All Targets	RNA	Endogenous	01	1.33564	24.0416	8.81524	8.47613	1	1	57724
FAM214A	FAM214A	All Targets	RNA	Endogenous	01	1.71725	48.0831	9.89947	9.73621	1	1	56204
GRXCR1	GRXCR1	All Targets	RNA	Endogenous	01	0.522643	85.0701	3.6987	3.60425	1	1	389207
ELP1	ELP1	All Targets	RNA	Endogenous	01	1.71725	27.0468	9.89947	9.1164	1	1	8518
ITGB2	ITGB2	All Targets	RNA	Endogenous	01	1.0928	174.301	7.83964	8.32173	1	1	3689
SETD2	SETD2	All Targets	RNA	Endogenous	01	1.71725	37.6303	11.2194	10.5613	1	1	29072
NFE4	NFE4	All Targets	RNA	Endogenous	01	0.751299	30.052	4.42871	4.34782	1	1	58160
AKR1E2	AKR1E2	All Targets	RNA	Endogenous	01	0.601039	62.1074	8.58627	8.46281	1	1	83592
SULT1A2	SULT1A1,SULT1A2	All Targets	RNA	Endogenous	01	1.33564	51.0883	10.115	9.49466	1	1	6799
SDR42E1	SDR42E1	All Targets	RNA	Endogenous	01	0.924675	36.0623	5.34257	5.10966	1	1	93517
AP2M1	AP2M1	All Targets	RNA	Endogenous	01	3.0052	114.197	28.8499	29.4533	1	1	1173
RAD21	RAD21	All Targets	RNA	Endogenous	01	3.0052	107.285	29.0502	28.7304	1	1	5885
ANKRD40	ANKRD40	All Targets	RNA	Endogenous	01	0.801385	30.052	6.67821	6.32168	1	1	91369
ZADH2	ZADH2	All Targets	RNA	Endogenous	01	1.00173	24.0416	8.01385	7.51138	1	1	284273
PDCL2	PDCL2	All Targets	RNA	Endogenous	01	0.400693	24.0416	3.53552	3.34534	1	1	132954
BCL7A	BCL7A	All Targets	RNA	Endogenous	01	1.00173	16.8291	6.01039	5.60296	1	1	605
DNAJB6	DNAJB6	All Targets	RNA	Endogenous	01	4.00693	81.4742	28.7163	27.3166	1	1	10049
MELK	MELK	All Targets	RNA	Endogenous	01	0.572418	15.5486	4.00693	4.00993	1	1	9833
CEP41	CEP41	All Targets	RNA	Endogenous	01	1.0928	96.1663	6.38604	6.15582	1	1	95681
PPM1H	PPM1H	All Targets	RNA	Endogenous	01	0.667821	36.0623	5.87061	5.54596	1	1	57460
NANS	NANS	All Targets	RNA	Endogenous	01	1.20208	29.268	9.40757	9.10407	1	1	54187
AAR2	AAR2	All Targets	RNA	Endogenous	01	1.33564	42.6738	7.14749	6.75444	1	1	25980
WDR73	WDR73	All Targets	RNA	Endogenous	01	2.40416	36.0623	12.0208	11.3544	1	1	84942
SPTSSB	SPTSSB	All Targets	RNA	Endogenous	01	0.572418	24.0416	4.34794	4.30963	1	1	165679
RPL3L	RPL3L	All Targets	RNA	Endogenous	01	0.437119	18.0312	2.74761	2.6775	1	1	6123
GABRR2	GABRR2	All Targets	RNA	Endogenous	01	0.751299	36.0623	4.42871	4.39757	1	1	2570
ARAP1	ARAP1	All Targets	RNA	Endogenous	01	2.40416	54.0935	16.2634	15.6284	1	1	116985
MXRA5	MXRA5	All Targets	RNA	Endogenous	01	0.41451	161.613	8.83881	8.91953	1	1	25878
ATP6V0B	ATP6V0B	All Targets	RNA	Endogenous	01	1.5026	130.802	18.0312	17.9408	1	1	533
SLC26A11	SLC26A11	All Targets	RNA	Endogenous	01	1.0928	22.7059	6.36394	6.11347	1	1	284129
ZCCHC24	ZCCHC24	All Targets	RNA	Endogenous	01	0.751299	54.0935	8.01385	8.55322	1	1	219654
PTGR2	PTGR2	All Targets	RNA	Endogenous	01	1.0928	48.0831	7.01212	6.82641	1	1	145482
STAM	STAM	All Targets	RNA	Endogenous	01	1.5026	36.0623	7.07105	6.7413	1	1	8027
LRRC18	LRRC18	All Targets	RNA	Endogenous	01	0.375649	24.0416	4.00693	3.8131	1	1	474354
PTPRD	PTPRD	All Targets	RNA	Endogenous	01	0.500866	96.1663	4.00693	3.74622	1	1	5789
NDOR1	NDOR1	All Targets	RNA	Endogenous	01	0.546399	24.0416	4.50779	4.47087	1	1	27158
RPA1	RPA1	All Targets	RNA	Endogenous	01	3.0052	81.1403	15.026	14.5647	1	1	6117
ALG14	ALG14	All Targets	RNA	Endogenous	01	0.751299	24.0416	5.6097	5.28352	1	1	199857
FGF9	FGF9	All Targets	RNA	Endogenous	01	0.601039	24.0416	4.00693	4.0408	1	1	2254
KIF23	KIF23	All Targets	RNA	Endogenous	01	1.0928	24.0416	6.67821	6.54911	1	1	9493
ACLY	ACLY	All Targets	RNA	Endogenous	01	1.71725	68.1178	11.5915	10.8369	1	1	47
SLC16A10	SLC16A10	All Targets	RNA	Endogenous	01	0.522643	24.0416	5.46399	5.11346	1	1	117247
OR2F2	OR2F2	All Targets	RNA	Endogenous	01	0.500866	24.0416	3.86122	3.69385	1	1	135948
ACTL7B	ACTL7B	All Targets	RNA	Endogenous	01	0.522643	24.0416	3.86382	3.6571	1	1	10880
STXBP1	STXBP1	All Targets	RNA	Endogenous	01	1.00173	48.0831	9.01559	8.76927	1	1	6812
KCNH6	KCNH6	All Targets	RNA	Endogenous	01	0.707105	20.0346	4.37119	4.31853	1	1	81033
DDX43	DDX43	All Targets	RNA	Endogenous	01	0.601039	48.0831	4.00693	4.04499	1	1	55510
ADGRG5	ADGRG5	All Targets	RNA	Endogenous	01	0.462338	24.0416	3.87767	3.52729	1	1	221188
MCM5	MCM5	All Targets	RNA	Endogenous	01	1.71725	80.711	12.0208	11.7654	1	1	4174
PKDCC	PKDCC	All Targets	RNA	Endogenous	01	0.601039	39.3872	6.47273	6.59997	1	1	91461
QRICH1	QRICH1	All Targets	RNA	Endogenous	01	1.71725	48.0831	14.4956	13.7885	1	1	54870
BAG4	BAG4	All Targets	RNA	Endogenous	01	1.33564	24.0416	8.44704	7.90152	1	1	9530
OR10G7	OR10G7,OR10G8	All Targets	RNA	Endogenous	01	0.572418	19.2333	4.34084	4.21393	1	1	390265
BBS7	BBS7	All Targets	RNA	Endogenous	01	0.279553	24.0416	4.80831	4.53807	1	1	55212
CA5B	CA5B,CA5BP1-CA5B	All Targets	RNA	Endogenous	01	0.316336	48.0831	8.01385	7.56808	1	1	11238
EPS8	EPS8	All Targets	RNA	Endogenous	01	0.924675	36.0623	8.01385	7.64471	1	1	2059
LRRC23	LRRC23	All Targets	RNA	Endogenous	01	1.0928	144.249	9.01559	11.1028	1	1	10233
FAM187A	FAM187A,CCDC103	All Targets	RNA	Endogenous	01	0.462338	14.2064	3.33911	3.27582	1	1	100528020
UBQLN1	UBQLN1	All Targets	RNA	Endogenous	01	1.71725	68.1178	13.6236	12.9481	1	1	29979
RTN4IP1	RTN4IP1	All Targets	RNA	Endogenous	01	0.801385	19.2333	5.15176	4.86766	1	1	84816
STK17B	STK17B	All Targets	RNA	Endogenous	01	1.33564	108.187	9.55983	10.2513	1	1	9262
ZNF449	ZNF449	All Targets	RNA	Endogenous	01	0.601039	24.0416	4.80831	4.66401	1	1	203523
PPP1R2C	PPP1R2C	All Targets	RNA	Endogenous	01	0.522643	16.0277	4.00693	3.71401	1	1	80316
IRF5	IRF5	All Targets	RNA	Endogenous	01	0.751299	16.0277	4.80831	4.47849	1	1	3663
DRC3	DRC3	All Targets	RNA	Endogenous	01	0.601039	109.494	7.21247	9.13329	1	1	83450
MSRB2	MSRB2	All Targets	RNA	Endogenous	01	0.751299	30.052	8.01385	7.74089	1	1	22921
SRBD1	SRBD1	All Targets	RNA	Endogenous	01	0.751299	20.0346	6.01039	5.88417	1	1	55133
ITGAD	ITGAD	All Targets	RNA	Endogenous	01	0.601039	20.0346	4.80831	4.61773	1	1	3681
MAGEH1	MAGEH1	All Targets	RNA	Endogenous	01	1.00173	38.2479	8.01385	7.59546	1	1	28986
RABGGTB	RABGGTB	All Targets	RNA	Endogenous	01	1.20208	50.659	11.5756	10.2692	1	1	5876
TMEM120A	TMEM120A	All Targets	RNA	Endogenous	01	1.00173	37.2644	12.0208	11.7339	1	1	83862
DENND2A	DENND2A	All Targets	RNA	Endogenous	01	0.601039	36.0623	5.72418	5.6212	1	1	27147
XAF1	XAF1	All Targets	RNA	Endogenous	01	1.00173	122.612	15.4553	15.4376	1	1	54739
TEX2	TEX2	All Targets	RNA	Endogenous	01	1.71725	75.1299	8.92972	8.81273	1	1	55852
INSC	INSC	All Targets	RNA	Endogenous	01	0.364266	64.9122	3.64266	3.52469	1	1	387755
IGHG2	IGHG2	All Targets	RNA	Endogenous	01	0.751299	31565.6	12.0208	27.0409	1	1	3501
PRR13	PRR13	All Targets	RNA	Endogenous	01	3.0052	108.187	33.1608	31.2569	1	1	54458
DAZAP1	DAZAP1	All Targets	RNA	Endogenous	01	4.00693	58.1651	20.0346	19.0689	1	1	26528
FMOD	FMOD	All Targets	RNA	Endogenous	01	1.00173	125.571	16.2634	15.8439	1	1	2331
SCFD1	SCFD1	All Targets	RNA	Endogenous	01	2.40416	36.0623	11.9189	10.694	1	1	23256
C6orf15	C6orf15	All Targets	RNA	Endogenous	01	0.387767	54.0935	4.00693	3.97074	1	1	29113
WNT10B	WNT10B	All Targets	RNA	Endogenous	01	0.751299	42.0727	7.29833	6.88567	1	1	7480
SLCO1B7	SLCO1B7	All Targets	RNA	Endogenous	01	0.445214	36.0623	5.15176	5.1235	1	1	338821
TNNT1	TNNT1	All Targets	RNA	Endogenous	01	1.00173	81.1403	8.74239	9.39385	1	1	7138
NUDC	NUDC	All Targets	RNA	Endogenous	01	2.40416	100.409	29.4509	27.7802	1	1	10726
KRT16	KRT16	All Targets	RNA	Endogenous	01	0.546399	21.0364	3.79604	3.60152	1	1	3868
SCARA3	SCARA3	All Targets	RNA	Endogenous	01	1.5026	150.26	18.8898	19.367	1	1	51435
PCMTD1	PCMTD1	All Targets	RNA	Endogenous	01	2.00346	75.7832	18.8898	18.1265	1	1	115294
POLD1	POLD1	All Targets	RNA	Endogenous	01	1.5026	30.052	9.61663	8.85353	1	1	5424
RPRML	RPRML	All Targets	RNA	Endogenous	01	0.500866	24.0416	4.50779	4.33137	1	1	388394
HS1BP3	HS1BP3	All Targets	RNA	Endogenous	01	1.33564	36.0623	7.47238	7.1467	1	1	64342
FOSB	FOSB	All Targets	RNA	Endogenous	01	0.707105	50.4873	4.68607	4.88552	1	1	2354
MRFAP1	MRFAP1	All Targets	RNA	Endogenous	01	4.00693	90.5566	36.0623	34.1116	1	1	93621
ZNF273	ZNF273	All Targets	RNA	Endogenous	01	0.924675	24.0416	4.72245	4.72438	1	1	10793
WNK2	WNK2	All Targets	RNA	Endogenous	01	1.5026	71.163	10.3035	10.4733	1	1	65268
NLRP8	NLRP8	All Targets	RNA	Endogenous	01	0.400693	45.679	3.77397	3.60243	1	1	126205
PMPCA	PMPCA	All Targets	RNA	Endogenous	01	2.00346	36.0623	12.0208	10.9228	1	1	23203
ATP2A1	ATP2A1	All Targets	RNA	Endogenous	01	0.801385	24.0416	6.01039	5.79194	1	1	487
TBPL1	TBPL1	All Targets	RNA	Endogenous	01	1.00173	20.0346	7.21247	6.8967	1	1	9519
AKAIN1	AKAIN1	All Targets	RNA	Endogenous	01	0.601039	18.0312	3.16336	3.12492	1	1	642597
CYB5R4	CYB5R4	All Targets	RNA	Endogenous	01	1.33564	24.0416	7.21247	6.97822	1	1	51167
ARPC1A	ARPC1A	All Targets	RNA	Endogenous	01	2.40416	65.1126	19.6129	18.5877	1	1	10552
VWA5B2	VWA5B2	All Targets	RNA	Endogenous	01	0.924675	26.045	6.2966	6.39587	1	1	90113
KCNA10	KCNA10	All Targets	RNA	Endogenous	01	0.601039	24.0416	4.52547	4.39518	1	1	3744
IL17C	IL17C	All Targets	RNA	Endogenous	01	0.924675	48.0831	4.00693	4.10104	1	1	27189
STX7	STX7	All Targets	RNA	Endogenous	01	1.0928	42.0727	12.0208	11.8989	1	1	8417
AVEN	AVEN	All Targets	RNA	Endogenous	01	1.00173	24.0416	8.81524	8.36092	1	1	57099
OR14A16	OR14A16	All Targets	RNA	Endogenous	01	0.572418	18.0312	4.80831	4.72604	1	1	284532
MYO1D	MYO1D	All Targets	RNA	Endogenous	01	1.0928	30.052	9.01559	8.63981	1	1	4642
HFE	HFE	All Targets	RNA	Endogenous	01	0.601039	20.0346	4.00693	3.96266	1	1	3077
CCNJL	CCNJL	All Targets	RNA	Endogenous	01	0.632673	18.0312	4.00693	3.87306	1	1	79616
CLDN6	CLDN6	All Targets	RNA	Endogenous	01	1.00173	247.582	7.21247	8.26725	1	1	9074
TENT5A	TENT5A	All Targets	RNA	Endogenous	01	1.0928	42.8801	6.67821	6.60398	1	1	55603
PRKG1	PRKG1	All Targets	RNA	Endogenous	01	0.546399	20.0346	4.00693	3.85076	1	1	5592
COG6	COG6	All Targets	RNA	Endogenous	01	1.20208	24.0416	6.4397	6.28552	1	1	57511
GOLGA8S	GOLGA8N,GOLGA8H,GOLGA8S	All Targets	RNA	Endogenous	01	0.522643	24.0416	3.86382	3.68244	1	1	653061
NAB1	NAB1	All Targets	RNA	Endogenous	01	2.00346	84.4537	15.2263	14.4635	1	1	4664
EIF4G2	EIF4G2	All Targets	RNA	Endogenous	01	6.36394	213.97	66.1143	64.7267	1	1	1982
SHB	SHB	All Targets	RNA	Endogenous	01	1.33564	105.855	9.01559	8.83438	1	1	6461
FBXO48	FBXO48	All Targets	RNA	Endogenous	01	0.829019	28.0485	5.56845	5.38305	1	1	554251
TFCP2L1	TFCP2L1	All Targets	RNA	Endogenous	01	1.33564	160.277	9.61663	10.6315	1	1	29842
POLD2	POLD2	All Targets	RNA	Endogenous	01	1.71725	52.0901	17.7148	16.3957	1	1	5425
C5orf49	C5orf49	All Targets	RNA	Endogenous	01	0.572418	21.3703	4.62338	4.83634	1	1	134121
OAZ3	OAZ3	All Targets	RNA	Endogenous	01	0.924675	176.877	4.86555	4.85881	1	1	51686
PLOD3	PLOD3	All Targets	RNA	Endogenous	01	1.5026	36.0623	10.3405	10.0181	1	1	8985
CCDC62	CCDC62	All Targets	RNA	Endogenous	01	0.546399	16.0277	4.00693	3.70869	1	1	84660
SYT14	SYT14	All Targets	RNA	Endogenous	01	0.572418	24.0416	3.73373	3.45165	1	1	255928
TSPAN16	TSPAN16	All Targets	RNA	Endogenous	01	0.601039	16.0277	3.43451	3.43343	1	1	26526
LMNTD2	LMNTD2	All Targets	RNA	Endogenous	01	0.546399	18.0312	3.53552	3.4597	1	1	256329
PPARG	PPARG	All Targets	RNA	Endogenous	01	0.751299	48.0831	4.00693	4.10688	1	1	5468
DBF4B	DBF4B	All Targets	RNA	Endogenous	01	1.00173	48.0831	6.01039	5.53836	1	1	80174
SLA2	SLA2	All Targets	RNA	Endogenous	01	0.546399	24.0416	4.00693	4.17168	1	1	84174
HNRNPCL3	HNRNPCL3	All Targets	RNA	Endogenous	01	2.00346	42.0727	12.0208	11.4396	1	1	649330
IFNA8	IFNA8	All Targets	RNA	Endogenous	01	0.500866	24.0416	4.00693	4.15298	1	1	3445
OSTM1	OSTM1	All Targets	RNA	Endogenous	01	0.522643	36.0623	8.01385	8.01373	1	1	28962
ADGRA3	ADGRA3	All Targets	RNA	Endogenous	01	2.40416	72.1247	17.3099	16.1287	1	1	166647
MRGPRX4	MRGPRX4	All Targets	RNA	Endogenous	01	0.801385	24.0416	6.86902	6.9472	1	1	117196
UBE2E2	UBE2E2	All Targets	RNA	Endogenous	01	1.33564	58.7683	12.0208	11.8418	1	1	7325
UBQLN3	UBQLN3	All Targets	RNA	Endogenous	01	0.601039	24.0416	4.50779	4.51216	1	1	50613
BPHL	BPHL	All Targets	RNA	Endogenous	01	0.924675	24.2419	8.01385	7.71962	1	1	670
PIGL	PIGL	All Targets	RNA	Endogenous	01	1.33564	28.0485	8.01385	7.51329	1	1	9487
MRPL57	MRPL57	All Targets	RNA	Endogenous	01	2.40416	51.0883	14.4249	13.7427	1	1	78988
TMEM209	TMEM209	All Targets	RNA	Endogenous	01	1.33564	44.0762	12.0208	11.3975	1	1	84928
B3GALT5	B3GALT5	All Targets	RNA	Endogenous	01	0.601039	24.0416	5.08095	4.83668	1	1	10317
SRR	SRR	All Targets	RNA	Endogenous	01	0.445214	24.0416	4.34084	4.17903	1	1	63826
OR5B21	OR5B21	All Targets	RNA	Endogenous	01	0.480831	24.0416	4.05048	4.03003	1	1	219968
ZNF584	ZNF584	All Targets	RNA	Endogenous	01	0.801385	36.0623	6.01039	5.61644	1	1	201514
RELL1	RELL1	All Targets	RNA	Endogenous	01	1.5026	38.7336	8.58627	8.34654	1	1	768211
LSM4	LSM4	All Targets	RNA	Endogenous	01	2.00346	52.2282	13.9188	13.6016	1	1	25804
HSPA1A	HSPA1A	All Targets	RNA	Endogenous	01	2.40416	553.315	16.5286	16.9006	1	1	3303
NOL12	NOL12	All Targets	RNA	Endogenous	01	0.924675	24.0416	6.37101	6.22839	1	1	79159
PCMTD2	PCMTD2	All Targets	RNA	Endogenous	01	0.801385	48.7509	13.0225	12.4713	1	1	55251
CBX1	CBX1	All Targets	RNA	Endogenous	01	2.00346	37.0964	11.4197	10.8451	1	1	10951
LRRN3	LRRN3	All Targets	RNA	Endogenous	01	0.707105	24.0416	4.80831	4.65409	1	1	54674
KRT40	KRT40	All Targets	RNA	Endogenous	01	0.572418	24.0416	4.00693	3.9123	1	1	125115
AKR1A1	AKR1A1	All Targets	RNA	Endogenous	01	3.0052	52.7869	18.699	17.5543	1	1	10327
PDPK1	PDPK1	All Targets	RNA	Endogenous	01	1.71725	36.0623	8.01385	7.77097	1	1	5170
APOOL	APOOL	All Targets	RNA	Endogenous	01	1.33564	50.2687	7.29833	7.23882	1	1	139322
CLDN25	CLDN25	All Targets	RNA	Endogenous	01	0.751299	24.0416	5.31151	5.04196	1	1	644672
BARX2	BARX2	All Targets	RNA	Endogenous	01	0.801385	39.0675	8.58627	8.10633	1	1	8538
RETSAT	RETSAT	All Targets	RNA	Endogenous	01	1.0928	24.0416	8.74239	8.41375	1	1	54884
DST	DST	All Targets	RNA	Endogenous	01	0.500866	93.9807	6.67821	6.58547	1	1	667
OR4Q2	OR4Q2	All Targets	RNA	Endogenous	01	0.375649	24.0416	4.00693	3.78951	1	1	390432
KCNT2	KCNT2	All Targets	RNA	Endogenous	01	0.480831	96.1663	3.0052	3.099	1	1	343450
FOXO1	FOXO1	All Targets	RNA	Endogenous	01	1.33564	64.6117	10.7686	10.557	1	1	2308
KLRC3	KLRC3	All Targets	RNA	Endogenous	01	0.400693	24.0416	4.00693	3.74137	1	1	3823
ARHGAP27	ARHGAP27	All Targets	RNA	Endogenous	01	2.00346	30.052	10.0173	9.68323	1	1	201176
CTRB1	CTRB1	All Targets	RNA	Endogenous	01	0.522643	30.9106	4.69104	4.70384	1	1	1504
BDP1	BDP1	All Targets	RNA	Endogenous	01	1.5026	39.2874	9.09681	9.20038	1	1	55814
PLCH2	PLCH2	All Targets	RNA	Endogenous	01	0.500866	69.7205	4.50779	4.21115	1	1	9651
GALNT16	GALNT16	All Targets	RNA	Endogenous	01	0.400693	21.0364	4.80831	4.70644	1	1	57452
FBXO36	FBXO36	All Targets	RNA	Endogenous	01	0.924675	18.0312	4.80831	4.54566	1	1	130888
SNED1	SNED1	All Targets	RNA	Endogenous	01	1.71725	58.1004	9.86321	10.1395	1	1	25992
BDH2	BDH2	All Targets	RNA	Endogenous	01	3.0052	44.9348	12.0208	12.1213	1	1	56898
TRIM7	TRIM7	All Targets	RNA	Endogenous	01	0.522643	20.0346	3.60623	3.51021	1	1	81786
MIOS	MIOS	All Targets	RNA	Endogenous	01	1.71725	24.0416	10.1995	9.5735	1	1	54468
UNG	UNG	All Targets	RNA	Endogenous	01	1.71725	42.0727	12.0208	10.8904	1	1	7374
CCT3	CCT3	All Targets	RNA	Endogenous	01	3.0052	89.2972	32.5268	30.2884	1	1	7203
SNX3	SNX3	All Targets	RNA	Endogenous	01	3.0052	64.2304	20.6071	19.4944	1	1	8724
SCGN	SCGN	All Targets	RNA	Endogenous	01	0.667821	72.1247	4.00693	4.04229	1	1	10590
USP6NL	USP6NL	All Targets	RNA	Endogenous	01	1.33564	36.0623	11.2194	10.3252	1	1	9712
NOM1	NOM1	All Targets	RNA	Endogenous	01	0.801385	36.0623	9.79471	9.28588	1	1	64434
TSSK3	TSSK3	All Targets	RNA	Endogenous	01	0.500866	20.0346	4.00693	4.08451	1	1	81629
IER3IP1	IER3IP1	All Targets	RNA	Endogenous	01	2.00346	49.1062	12.8222	12.9363	1	1	51124
PIK3R1	PIK3R1	All Targets	RNA	Endogenous	01	3.0052	160.894	24.0416	24.5711	1	1	5295
TMEM50A	TMEM50A	All Targets	RNA	Endogenous	01	1.71725	48.0831	9.61663	8.95393	1	1	23585
NDRG3	NDRG3	All Targets	RNA	Endogenous	01	1.00173	36.0623	9.01559	8.62453	1	1	57446
TPRX1	TPRX1	All Targets	RNA	Endogenous	01	0.400693	16.0277	3.0052	3.02166	1	1	284355
SULT2A1	SULT2A1	All Targets	RNA	Endogenous	01	0.29319	30.052	4.00693	3.83657	1	1	6822
CRYBG2	CRYBG2	All Targets	RNA	Endogenous	01	0.667821	24.0416	4.00693	4.14182	1	1	55057
RDH10	RDH10	All Targets	RNA	Endogenous	01	1.00173	84.004	6.01039	6.05724	1	1	157506
PTPRK	PTPRK	All Targets	RNA	Endogenous	01	2.00346	60.1039	15.3599	14.4977	1	1	5796
PIGQ	PIGQ	All Targets	RNA	Endogenous	01	1.60277	36.0623	10.6851	10.3028	1	1	9091
FKBP3	FKBP3	All Targets	RNA	Endogenous	01	1.71725	51.9015	18.4068	16.8886	1	1	2287
GCSAML	GCSAML	All Targets	RNA	Endogenous	01	0.400693	16.0277	3.87767	3.4848	1	1	148823
ITPK1	ITPK1	All Targets	RNA	Endogenous	01	1.20208	40.0693	12.0208	11.1077	1	1	3705
WASHC4	WASHC4	All Targets	RNA	Endogenous	01	1.20208	48.0831	9.61663	9.40196	1	1	23325
ASIP	ASIP	All Targets	RNA	Endogenous	01	0.400693	36.0623	3.0052	2.80079	1	1	434
M1AP	M1AP	All Targets	RNA	Endogenous	01	0.572418	36.0623	4.16104	4.12321	1	1	130951
SLC9B2	SLC9B2	All Targets	RNA	Endogenous	01	0.632673	30.052	5.57061	5.21088	1	1	133308
ZNF43	ZNF43	All Targets	RNA	Endogenous	01	1.20208	36.0623	8.58627	8.34011	1	1	7594
G3BP1	G3BP1	All Targets	RNA	Endogenous	01	3.0052	78.1351	29.8015	27.9764	1	1	10146
STT3A	STT3A	All Targets	RNA	Endogenous	01	2.40416	52.0901	18.0312	16.7946	1	1	3703
PITPNC1	PITPNC1	All Targets	RNA	Endogenous	01	0.924675	36.0623	10.8187	9.96122	1	1	26207
TGM7	TGM7	All Targets	RNA	Endogenous	01	0.515176	36.0623	4.00693	3.80514	1	1	116179
TAS2R39	TAS2R39	All Targets	RNA	Endogenous	01	0.632673	24.0416	4.09218	4.33439	1	1	259285
ZNF790	ZNF790	All Targets	RNA	Endogenous	01	0.751299	40.8707	4.91759	4.74752	1	1	388536
SPACA6	SPACA6	All Targets	RNA	Endogenous	01	1.20208	36.0623	6.67821	6.45553	1	1	147650
ASCL4	ASCL4	All Targets	RNA	Endogenous	01	0.546399	24.0416	4.20727	4.14057	1	1	121549
GIT1	GIT1	All Targets	RNA	Endogenous	01	1.71725	36.0623	9.73111	9.14342	1	1	28964
CHTF8	CHTF8,DERPC	All Targets	RNA	Endogenous	01	3.0052	48.0831	12.8794	12.4734	1	1	54921
TP53I13	TP53I13	All Targets	RNA	Endogenous	01	1.5026	30.052	8.01385	7.67922	1	1	90313
RECQL4	RECQL4	All Targets	RNA	Endogenous	01	0.707105	24.0416	5.63938	5.32544	1	1	9401
HOXA2	HOXA2	All Targets	RNA	Endogenous	01	0.522643	43.938	5.34257	5.20602	1	1	3199
KRTAP19-1	KRTAP19-3,KRTAP19-1,KRTAP19-7,KRTAP19-4,KRTAP19-5	All Targets	RNA	Endogenous	01	1.71725	36.0623	10.5637	10.3421	1	1	337882
ZNF618	ZNF618	All Targets	RNA	Endogenous	01	1.60277	36.0623	9.69418	9.21181	1	1	114991
DEFB118	DEFB118	All Targets	RNA	Endogenous	01	0.500866	24.0416	3.0052	2.93843	1	1	117285
ASB15	ASB15	All Targets	RNA	Endogenous	01	0.522643	24.0416	4.12141	4.15203	1	1	142685
TNFRSF19	TNFRSF19	All Targets	RNA	Endogenous	01	1.33564	124.579	14.0242	13.4011	1	1	55504
FAM163B	FAM163B	All Targets	RNA	Endogenous	01	0.41451	132.229	4.37119	4.30955	1	1	642968
IFIH1	IFIH1	All Targets	RNA	Endogenous	01	1.5026	98.5704	8.11403	8.5011	1	1	64135
AKR1C4	AKR1C4	All Targets	RNA	Endogenous	01	0.279553	29.0502	3.0052	2.91466	1	1	1109
ZNF22	ZNF22	All Targets	RNA	Endogenous	01	1.33564	32.0554	10.5897	9.94022	1	1	7570
TP53TG3B	LOC102723713,TP53TG3,TP53TG3F,TP53TG3D,TP53TG3E,TP53TG3B,TP53TG3C,LOC102723655	All Targets	RNA	Endogenous	01	0.707105	38.2479	6.93507	6.68605	1	1	729355
CCL11	CCL11	All Targets	RNA	Endogenous	01	0.601039	63.1091	4.55961	4.46176	1	1	6356
NSMF	NSMF	All Targets	RNA	Endogenous	01	1.20208	51.0883	12.0208	11.1484	1	1	26012
RPS12	RPS12	All Targets	RNA	Endogenous	01	25.6808	1580.73	364.63	370.065	1	1	6206
WSCD1	WSCD1	All Targets	RNA	Endogenous	01	0.572418	20.0346	4.27406	4.08004	1	1	23302
MTHFD2	MTHFD2	All Targets	RNA	Endogenous	01	1.33564	85.6481	14.4249	13.8595	1	1	10797
ZBED8	ZBED8	All Targets	RNA	Endogenous	01	0.707105	18.0312	4.62338	4.53184	1	1	63920
AKAP5	AKAP5	All Targets	RNA	Endogenous	01	0.751299	132.229	4.88981	4.8868	1	1	9495
SLC25A23	SLC25A23	All Targets	RNA	Endogenous	01	1.33564	42.5736	8.74239	8.72053	1	1	79085
ADAMTSL2	ADAMTSL2	All Targets	RNA	Endogenous	01	0.801385	48.0831	5.15176	4.90953	1	1	9719
UCN	UCN	All Targets	RNA	Endogenous	01	1.00173	24.0416	6.01039	5.58375	1	1	7349
DAPK2	DAPK2	All Targets	RNA	Endogenous	01	0.667821	18.0312	5.15176	4.7477	1	1	23604
SEC22A	SEC22A	All Targets	RNA	Endogenous	01	1.0928	28.0485	7.19492	6.91824	1	1	26984
PRDM11	PRDM11	All Targets	RNA	Endogenous	01	0.546399	36.0623	4.00693	3.67197	1	1	56981
OR6B1	OR6B1	All Targets	RNA	Endogenous	01	0.801385	24.0416	4.80831	4.46001	1	1	135946
MED19	MED19	All Targets	RNA	Endogenous	01	1.5026	48.0831	8.90952	8.39482	1	1	219541
C9orf85	C9orf85	All Targets	RNA	Endogenous	01	0.801385	24.0416	6.01039	5.56741	1	1	138241
RPIA	RPIA	All Targets	RNA	Endogenous	01	1.20208	36.0623	8.58627	8.09643	1	1	22934
CLDND1	CLDND1	All Targets	RNA	Endogenous	01	1.5026	59.6746	12.0208	11.2093	1	1	56650
SLC9A3R1	SLC9A3R1	All Targets	RNA	Endogenous	01	1.33564	141.904	13.5619	13.3183	1	1	9368
FHIP1A	FHIP1A	All Targets	RNA	Endogenous	01	0.751299	28.0485	6.67821	6.22557	1	1	729830
DGKQ	DGKQ	All Targets	RNA	Endogenous	01	1.71725	36.0623	8.26429	8.17762	1	1	1609
SNRNP25	SNRNP25	All Targets	RNA	Endogenous	01	0.572418	20.0346	6.01039	5.58831	1	1	79622
RAN	RAN	All Targets	RNA	Endogenous	01	4.00693	199.906	36.6634	38.5188	1	1	5901
ACTRT3	ACTRT3	All Targets	RNA	Endogenous	01	0.801385	24.0416	5.15176	5.01674	1	1	84517
CNPY2	CNPY2	All Targets	RNA	Endogenous	01	2.40416	73.9278	20.0346	19.529	1	1	10330
PTPRN	PTPRN	All Targets	RNA	Endogenous	01	0.522643	24.0416	4.50779	4.37846	1	1	5798
CD93	CD93	All Targets	RNA	Endogenous	01	0.924675	36.0623	6.01039	6.24816	1	1	22918
OSER1	OSER1	All Targets	RNA	Endogenous	01	1.71725	34.3451	10.6066	9.98217	1	1	51526
NCF4	NCF4	All Targets	RNA	Endogenous	01	0.751299	24.9002	5.34257	5.17249	1	1	4689
DNAH8	DNAH8	All Targets	RNA	Endogenous	01	0.801385	30.052	4.50779	4.40549	1	1	1769
REN	REN	All Targets	RNA	Endogenous	01	0.500866	24.0416	3.1165	3.12118	1	1	5972
HPGDS	HPGDS	All Targets	RNA	Endogenous	01	1.00173	57.6998	6.01039	6.01352	1	1	27306
SPINT2	SPINT2	All Targets	RNA	Endogenous	01	3.43451	773.337	48.0831	41.5778	1	1	10653
UBXN6	UBXN6	All Targets	RNA	Endogenous	01	4.00693	84.1455	25.2436	24.7921	1	1	80700
EIF3B	EIF3B	All Targets	RNA	Endogenous	01	3.0052	75.7309	22.1922	21.5727	1	1	8662
EID2	EID2	All Targets	RNA	Endogenous	01	0.924675	50.9115	6.59677	6.57198	1	1	163126
C18orf21	C18orf21	All Targets	RNA	Endogenous	01	0.924675	32.0554	7.10319	6.70995	1	1	83608
LHX4	LHX4	All Targets	RNA	Endogenous	01	0.707105	20.0346	4.00693	4.18297	1	1	89884
GMNC	GMNC	All Targets	RNA	Endogenous	01	0.801385	40.0693	5.02687	5.2514	1	1	647309
MMACHC	MMACHC	All Targets	RNA	Endogenous	01	0.801385	24.0416	4.91759	4.75406	1	1	25974
SEMA6C	SEMA6C	All Targets	RNA	Endogenous	01	1.0928	40.5352	7.51299	7.53543	1	1	10500
SLC25A24	SLC25A24	All Targets	RNA	Endogenous	01	1.5026	32.8135	9.3495	8.76688	1	1	29957
NR2F1	NR2F1	All Targets	RNA	Endogenous	01	1.33564	168.291	11.2194	11.8008	1	1	7025
NIM1K	NIM1K	All Targets	RNA	Endogenous	01	0.707105	24.0416	4.00693	4.22096	1	1	167359
DRAM2	DRAM2	All Targets	RNA	Endogenous	01	1.33564	30.052	8.01385	7.61519	1	1	128338
MRPS2	MRPS2	All Targets	RNA	Endogenous	01	1.5026	42.9314	10.848	10.4634	1	1	51116
DERA	DERA	All Targets	RNA	Endogenous	01	1.20208	25.7588	8.01385	7.94456	1	1	51071
RIMBP2	RIMBP2	All Targets	RNA	Endogenous	01	0.400693	36.0623	4.62338	4.57276	1	1	23504
TSSK4	TSSK4	All Targets	RNA	Endogenous	01	0.546399	192.333	3.6987	3.55394	1	1	283629
ING2	ING2	All Targets	RNA	Endogenous	01	0.924675	28.5494	6.01039	5.64045	1	1	3622
SUPV3L1	SUPV3L1	All Targets	RNA	Endogenous	01	1.5026	28.0485	8.01385	7.23251	1	1	6832
SHANK1	SHANK1	All Targets	RNA	Endogenous	01	0.572418	60.1039	6.76169	7.10774	1	1	50944
ARID3A	ARID3A	All Targets	RNA	Endogenous	01	0.707105	36.0623	5.59106	5.44733	1	1	1820
EPHX2	EPHX2	All Targets	RNA	Endogenous	01	0.801385	34.8603	10.7094	9.87525	1	1	2053
HDGFL1	HDGFL1	All Targets	RNA	Endogenous	01	0.801385	28.8499	7.51299	7.22432	1	1	154150
TACC3	TACC3	All Targets	RNA	Endogenous	01	0.751299	286.996	8.01385	7.67984	1	1	10460
OR6V1	OR6V1	All Targets	RNA	Endogenous	01	0.707105	20.0346	5.03196	4.70815	1	1	346517
NEU2	NEU2	All Targets	RNA	Endogenous	01	0.667821	30.052	4.80831	4.65742	1	1	4759
MGAT4D	MGAT4D	All Targets	RNA	Endogenous	01	0.429314	16.8291	4.00693	3.73763	1	1	152586
C12orf29	C12orf29	All Targets	RNA	Endogenous	01	1.33564	30.052	7.04666	6.8529	1	1	91298
PGGT1B	PGGT1B	All Targets	RNA	Endogenous	01	1.5026	36.0623	8.88493	8.75075	1	1	5229
C17orf64	C17orf64	All Targets	RNA	Endogenous	01	0.400693	24.0416	3.41331	3.34121	1	1	124773
CASC3	CASC3	All Targets	RNA	Endogenous	01	2.00346	36.0623	11.4744	10.9339	1	1	22794
OR9Q2	OR9Q2	All Targets	RNA	Endogenous	01	1.20208	36.0623	8.01385	8.07992	1	1	219957
WASHC1	WASH2P,WASH8P,WASHC1,WASH9P,WASH7P	All Targets	RNA	Endogenous	01	12.0208	589.018	78.919	76.5122	1	1	100287171
ATP13A1	ATP13A1	All Targets	RNA	Endogenous	01	1.71725	48.0831	16.0277	15.2664	1	1	57130
UBAC2	UBAC2	All Targets	RNA	Endogenous	01	1.71725	24.0416	8.51472	7.94602	1	1	337867
ILVBL	ILVBL	All Targets	RNA	Endogenous	01	2.40416	55.0952	13.0225	13.1015	1	1	10994
SNRPE	SNRPE	All Targets	RNA	Endogenous	01	4.00693	113.778	25.1864	24.7113	1	1	6635
CFAP73	CFAP73	All Targets	RNA	Endogenous	01	0.801385	120.208	6.74337	8.1995	1	1	387885
EML4	EML4	All Targets	RNA	Endogenous	01	1.71725	47.7075	13.2861	12.2841	1	1	27436
SMIM12	SMIM12	All Targets	RNA	Endogenous	01	1.5026	36.0623	6.27171	6.17776	1	1	113444
A4GNT	A4GNT	All Targets	RNA	Endogenous	01	0.480831	24.0416	3.69142	3.48136	1	1	51146
SLC6A7	SLC6A7	All Targets	RNA	Endogenous	01	1.20208	24.0416	6.01039	5.90386	1	1	6534
ZSCAN21	ZSCAN21	All Targets	RNA	Endogenous	01	0.801385	24.0416	6.01039	5.69916	1	1	7589
MPHOSPH9	MPHOSPH9	All Targets	RNA	Endogenous	01	1.33564	36.0623	7.01212	6.58735	1	1	10198
COX7B2	COX7B2	All Targets	RNA	Endogenous	01	0.462338	16.0277	3.8711	3.56755	1	1	170712
CHRNG	CHRNG	All Targets	RNA	Endogenous	01	0.707105	21.2131	4.80831	4.64478	1	1	1146
RIPOR3	RIPOR3	All Targets	RNA	Endogenous	01	0.601039	32.0554	4.00693	3.95639	1	1	140876
ERBB2	ERBB2	All Targets	RNA	Endogenous	01	2.40416	84.1455	24.0416	21.1232	1	1	2064
RAB5A	RAB5A	All Targets	RNA	Endogenous	01	1.71725	36.0623	13.3203	12.8372	1	1	5868
KIAA1328	KIAA1328	All Targets	RNA	Endogenous	01	1.0928	24.0416	6.01039	6.14907	1	1	57536
PPP2CB	PPP2CB	All Targets	RNA	Endogenous	01	2.40416	76.933	23.266	21.9162	1	1	5516
CLCA4	CLCA4	All Targets	RNA	Endogenous	01	0.353552	20.0346	4.00693	3.75194	1	1	22802
TFAP2E	TFAP2E	All Targets	RNA	Endogenous	01	0.601039	18.0312	5.34257	5.00312	1	1	339488
SERPINA12	SERPINA12	All Targets	RNA	Endogenous	01	0.333911	366.634	4.37119	4.27746	1	1	145264
LONP2	LONP2	All Targets	RNA	Endogenous	01	2.00346	72.1247	18.7233	18.7941	1	1	83752
NDUFS3	NDUFS3	All Targets	RNA	Endogenous	01	3.43451	48.0831	17.3634	16.0702	1	1	4722
WDR77	WDR77	All Targets	RNA	Endogenous	01	2.40416	292.927	17.136	20.1202	1	1	79084
ATP6V1C1	ATP6V1C1	All Targets	RNA	Endogenous	01	0.858627	36.0623	8.01385	7.5878	1	1	528
CEACAM16	CEACAM16	All Targets	RNA	Endogenous	01	0.858627	19.124	5.40935	5.19857	1	1	388551
OLFML3	OLFML3	All Targets	RNA	Endogenous	01	2.00346	122.612	18.4935	17.9571	1	1	56944
NPC2	NPC2	All Targets	RNA	Endogenous	01	3.0052	297.314	38.2199	38.9322	1	1	10577
ZNF592	ZNF592	All Targets	RNA	Endogenous	01	2.00346	99.1714	11.0961	10.2072	1	1	9640
MEIS2	MEIS2	All Targets	RNA	Endogenous	01	0.437119	39.3407	7.21247	6.63868	1	1	4212
GBP1	GBP1	All Targets	RNA	Endogenous	01	1.71725	124.215	12.0208	13.1526	1	1	2633
SYDE1	SYDE1	All Targets	RNA	Endogenous	01	0.707105	145.967	6.01039	5.68161	1	1	85360
PLEKHB2	PLEKHB2	All Targets	RNA	Endogenous	01	1.5026	45.1512	13.738	13.0869	1	1	55041
H4C2	H4C2	All Targets	RNA	Endogenous	01	2.40416	150.722	26.5992	25.9079	1	1	8366
PAPLN	PAPLN	All Targets	RNA	Endogenous	01	0.707105	42.0727	6.233	6.29546	1	1	89932
NFS1	NFS1	All Targets	RNA	Endogenous	01	1.5026	24.0416	7.81351	7.42992	1	1	9054
AP1G1	AP1G1	All Targets	RNA	Endogenous	01	2.00346	56.8255	10.3035	9.80486	1	1	164
HDDC3	HDDC3	All Targets	RNA	Endogenous	01	1.5026	60.1039	9.19236	8.54498	1	1	374659
VANGL1	VANGL1	All Targets	RNA	Endogenous	01	1.0928	30.052	9.42169	8.89894	1	1	81839
FOXE3	FOXE3	All Targets	RNA	Endogenous	01	0.801385	24.0416	6.01039	6.01965	1	1	2301
PTPN4	PTPN4	All Targets	RNA	Endogenous	01	1.0928	48.0831	10.3035	9.98155	1	1	5775
NRSN2	NRSN2	All Targets	RNA	Endogenous	01	1.33564	36.0623	10.6851	9.96893	1	1	80023
ENDOG	ENDOG	All Targets	RNA	Endogenous	01	1.33564	48.0831	7.77815	7.44018	1	1	2021
GLMP	GLMP	All Targets	RNA	Endogenous	01	1.33564	40.0693	11.1622	10.6906	1	1	112770
ATXN1	ATXN1	All Targets	RNA	Endogenous	01	2.40416	79.5661	22.9488	22.1334	1	1	6310
ATP8A1	ATP8A1	All Targets	RNA	Endogenous	01	0.667821	31.254	4.82653	5.12859	1	1	10396
H3Y2	H3Y2	All Targets	RNA	Endogenous	01	0.632673	24.0416	4.80831	4.74509	1	1	340096
CLEC19A	CLEC19A	All Targets	RNA	Endogenous	01	0.546399	33.0571	4.00693	3.81925	1	1	728276
ATF3	ATF3	All Targets	RNA	Endogenous	01	1.5026	499.53	21.0364	25.1528	1	1	467
GPR101	GPR101	All Targets	RNA	Endogenous	01	0.546399	24.0416	3.75649	3.5663	1	1	83550
NYNRIN	NYNRIN	All Targets	RNA	Endogenous	01	1.33564	62.1074	8.41455	8.38424	1	1	57523
NPHP3	NPHP3	All Targets	RNA	Endogenous	01	1.00173	24.0416	5.15176	4.96714	1	1	27031
PER3	PER3	All Targets	RNA	Endogenous	01	0.924675	28.8499	6.01039	5.65456	1	1	8863
CALB1	CALB1	All Targets	RNA	Endogenous	01	0.400693	24.0416	3.58829	3.47824	1	1	793
SRGAP1	SRGAP1	All Targets	RNA	Endogenous	01	0.801385	39.2679	8.90428	8.60821	1	1	57522
CPSF6	CPSF6	All Targets	RNA	Endogenous	01	2.00346	156.843	18.2925	17.8501	1	1	11052
ADAM33	ADAM33	All Targets	RNA	Endogenous	01	0.601039	84.1455	7.32516	8.33161	1	1	80332
C1orf141	C1orf141	All Targets	RNA	Endogenous	01	0.601039	36.0623	4.50779	4.3964	1	1	400757
TAF7	TAF7	All Targets	RNA	Endogenous	01	4.00693	48.0831	18.8898	18.0785	1	1	6879
NUTF2	NUTF2	All Targets	RNA	Endogenous	01	3.0052	76.0915	24.0416	22.265	1	1	10204
ZNF266	ZNF266	All Targets	RNA	Endogenous	01	1.71725	60.1039	13.5234	13.2935	1	1	10781
GABRG1	GABRG1	All Targets	RNA	Endogenous	01	0.500866	24.0416	4.37119	4.16979	1	1	2565
DNAJC19	DNAJC19	All Targets	RNA	Endogenous	01	1.00173	36.0623	7.36758	7.03238	1	1	131118
RABGAP1L	RABGAP1L	All Targets	RNA	Endogenous	01	1.0928	48.0831	6.86902	6.94728	1	1	9910
CACNG3	CACNG3	All Targets	RNA	Endogenous	01	0.546399	18.0312	4.00693	3.73163	1	1	10368
ARHGAP22	ARHGAP22	All Targets	RNA	Endogenous	01	0.667821	24.0416	5.15176	4.87294	1	1	58504
FAM200A	FAM200A	All Targets	RNA	Endogenous	01	1.41421	48.0831	6.55679	6.46186	1	1	221786
E4F1	E4F1	All Targets	RNA	Endogenous	01	1.33564	36.0623	10.0173	9.57938	1	1	1877
SP2	SP2	All Targets	RNA	Endogenous	01	1.33564	36.0623	9.61663	8.91532	1	1	6668
SHC2	SHC2	All Targets	RNA	Endogenous	01	0.429314	36.0623	4.50779	4.24057	1	1	25759
FUT10	FUT10	All Targets	RNA	Endogenous	01	0.707105	19.4684	5.00866	4.81667	1	1	84750
R3HDML	R3HDML	All Targets	RNA	Endogenous	01	0.546399	24.0416	4.50779	4.44707	1	1	140902
VSIG10L	VSIG10L	All Targets	RNA	Endogenous	01	0.601039	18.0312	4.80831	4.6065	1	1	147645
MTHFD1	MTHFD1	All Targets	RNA	Endogenous	01	1.71725	42.0727	12.0208	11.2539	1	1	4522
CBFA2T2	CBFA2T2	All Targets	RNA	Endogenous	01	1.71725	37.7796	10.6066	10.2778	1	1	9139
MTRNR2L8	MTRNR2L8	All Targets	RNA	Endogenous	01	0.707105	21.0364	4.80831	4.6887	1	1	100463486
ITM2A	ITM2A	All Targets	RNA	Endogenous	01	0.572418	68.426	5.82826	5.6467	1	1	9452
OR5L1	OR5L1	All Targets	RNA	Endogenous	01	2.00346	49.4188	15.2028	14.2911	1	1	219437
CCN2	CCN2	All Targets	RNA	Endogenous	01	0.924675	795.921	40.9851	44.8038	1	1	1490
TUT1	TUT1	All Targets	RNA	Endogenous	01	1.20208	48.0831	9.01559	8.49695	1	1	64852
NCAN	NCAN	All Targets	RNA	Endogenous	01	0.400693	49.5857	4.80831	4.74028	1	1	1463
FARS2	FARS2	All Targets	RNA	Endogenous	01	1.71725	27.8882	10.0173	9.36584	1	1	10667
MPV17	MPV17	All Targets	RNA	Endogenous	01	2.00346	60.1039	12.0208	11.7903	1	1	4358
TCEAL3	TCEAL3,TCEAL6	All Targets	RNA	Endogenous	01	1.71725	48.0831	12.0208	11.0556	1	1	85012
SLC39A7	SLC39A7	All Targets	RNA	Endogenous	01	2.40416	71.5082	15.2263	15.2663	1	1	7922
TMEM59L	TMEM59L	All Targets	RNA	Endogenous	01	0.546399	33.7605	6.15017	5.80582	1	1	25789
GRIN3B	GRIN3B	All Targets	RNA	Endogenous	01	0.924675	36.0623	5.34257	5.50532	1	1	116444
PLN	PLN	All Targets	RNA	Endogenous	01	0.632673	34.0589	4.50779	4.4475	1	1	5350
HPD	HPD	All Targets	RNA	Endogenous	01	0.30052	12.0208	3.0052	2.76751	1	1	3242
FGF18	FGF18	All Targets	RNA	Endogenous	01	0.707105	53.1984	7.21247	7.29445	1	1	8817
PPP1R35	PPP1R35	All Targets	RNA	Endogenous	01	2.00346	50.4873	15.026	14.4041	1	1	221908
KIAA2013	KIAA2013	All Targets	RNA	Endogenous	01	3.43451	61.1967	24.6279	23.965	1	1	90231
ZNF397	ZNF397	All Targets	RNA	Endogenous	01	1.71725	36.0623	11.2695	10.5897	1	1	84307
OTULINL	OTULINL	All Targets	RNA	Endogenous	01	0.751299	117.804	5.69405	5.30698	1	1	54491
ZNF134	ZNF134	All Targets	RNA	Endogenous	01	0.801385	3844.25	7.21247	6.64997	1	1	7693
C19orf12	C19orf12	All Targets	RNA	Endogenous	01	1.00173	24.0416	6.2966	6.1472	1	1	83636
OCEL1	OCEL1	All Targets	RNA	Endogenous	01	1.20208	32.3636	9.3495	8.82267	1	1	79629
PPP5D1	PPP5D1	All Targets	RNA	Endogenous	01	0.751299	36.0623	5.15176	5.01818	1	1	100506012
F11	F11	All Targets	RNA	Endogenous	01	0.437119	24.0416	3.18733	3.03171	1	1	2160
ACAT1	ACAT1	All Targets	RNA	Endogenous	01	1.5026	30.052	9.88375	9.40496	1	1	38
SMYD2	SMYD2	All Targets	RNA	Endogenous	01	1.20208	36.0623	9.4449	9.2068	1	1	56950
ABCA7	ABCA7	All Targets	RNA	Endogenous	01	0.601039	28.0485	4.80831	4.58178	1	1	10347
SYS1	SYS1	All Targets	RNA	Endogenous	01	1.5026	42.0727	9.93021	9.53721	1	1	90196
KIF20A	KIF20A	All Targets	RNA	Endogenous	01	0.801385	34.7267	4.16104	4.10813	1	1	10112
OR6C70	OR6C70	All Targets	RNA	Endogenous	01	0.667821	20.0346	4.50779	4.4282	1	1	390327
LEFTY1	LEFTY1	All Targets	RNA	Endogenous	01	0.801385	18.0312	4.54118	4.46285	1	1	10637
BNC1	BNC1	All Targets	RNA	Endogenous	01	0.801385	28.0485	5.04097	5.01225	1	1	646
RNF146	RNF146	All Targets	RNA	Endogenous	01	1.71725	48.0831	9.61663	8.89349	1	1	81847
C11orf68	C11orf68	All Targets	RNA	Endogenous	01	0.801385	36.0623	7.01212	6.64732	1	1	83638
SLC12A9	SLC12A9	All Targets	RNA	Endogenous	01	1.5026	52.4543	9.01559	8.70339	1	1	56996
LIPM	LIPM	All Targets	RNA	Endogenous	01	0.601039	18.0312	5.11523	4.84094	1	1	340654
ELOA2	ELOA2	All Targets	RNA	Endogenous	01	1.5026	69.3927	15.026	14.4612	1	1	51224
CD226	CD226	All Targets	RNA	Endogenous	01	0.546399	30.052	4.65321	4.56294	1	1	10666
IL2RA	IL2RA	All Targets	RNA	Endogenous	01	0.801385	36.0623	6.9594	6.74553	1	1	3559
CEACAM19	CEACAM19	All Targets	RNA	Endogenous	01	1.20208	36.0623	7.72765	7.43743	1	1	56971
MEP1B	MEP1B	All Targets	RNA	Endogenous	01	0.522643	18.0312	4.00693	3.62836	1	1	4225
CYTIP	CYTIP	All Targets	RNA	Endogenous	01	0.924675	75.0097	6.72028	7.44934	1	1	9595
SLC30A7	SLC30A7	All Targets	RNA	Endogenous	01	1.71725	30.052	8.32208	7.90103	1	1	148867
MSGN1	MSGN1	All Targets	RNA	Endogenous	01	0.61645	20.0346	4.00693	4.05001	1	1	343930
MRC1	MRC1	All Targets	RNA	Endogenous	01	0.707105	63.1091	6.47273	6.65271	1	1	4360
LAMA3	LAMA3	All Targets	RNA	Endogenous	01	1.0928	137.571	9.3495	9.33759	1	1	3909
DNAI2	DNAI2	All Targets	RNA	Endogenous	01	0.801385	84.1455	6.01039	6.90004	1	1	64446
ACHE	ACHE	All Targets	RNA	Endogenous	01	0.667821	26.4457	4.94973	4.8031	1	1	43
HLA-DOA	HLA-DOA	All Targets	RNA	Endogenous	01	1.00173	84.1455	9.49009	9.46886	1	1	3111
RPLP1	RPLP1	All Targets	RNA	Endogenous	01	18.0312	1356.97	245.614	242.079	1	1	6176
REEP5	REEP5	All Targets	RNA	Endogenous	01	2.00346	60.1039	16.6001	15.8262	1	1	7905
MTSS1	MTSS1	All Targets	RNA	Endogenous	01	0.601039	39.4969	6.01039	5.8825	1	1	9788
OLAH	OLAH	All Targets	RNA	Endogenous	01	0.601039	24.0416	4.00693	3.67124	1	1	55301
LRRC4B	LRRC4B	All Targets	RNA	Endogenous	01	0.429314	24.0416	4.00693	4.08869	1	1	94030
PHETA2	PHETA2	All Targets	RNA	Endogenous	01	0.801385	28.0485	6.86902	6.55159	1	1	150368
DRD4	DRD4	All Targets	RNA	Endogenous	01	3.0052	60.1039	15.7195	14.9581	1	1	1815
LZTR1	LZTR1	All Targets	RNA	Endogenous	01	1.71725	48.0831	7.83964	7.77569	1	1	8216
TMPRSS7	TMPRSS7	All Targets	RNA	Endogenous	01	0.500866	18.0312	4.00693	3.91667	1	1	344805
DIPK2B	DIPK2B	All Targets	RNA	Endogenous	01	0.601039	30.052	4.67475	4.78254	1	1	79742
KCTD9	KCTD9	All Targets	RNA	Endogenous	01	2.00346	48.0831	10.0173	9.77181	1	1	54793
NEFM	NEFM	All Targets	RNA	Endogenous	01	0.546399	24.0416	4.00693	3.93433	1	1	4741
DEPDC1	DEPDC1	All Targets	RNA	Endogenous	01	0.801385	28.8499	7.72765	7.45189	1	1	55635
DYM	DYM	All Targets	RNA	Endogenous	01	2.40416	42.0727	12.5216	12.1807	1	1	54808
GNG4	GNG4	All Targets	RNA	Endogenous	01	0.500866	60.1039	4.80831	4.50482	1	1	2786
C18orf32	RPL17-C18orf32,C18orf32	All Targets	RNA	Endogenous	01	1.00173	42.3891	13.1136	12.2645	1	1	497661
FAM71C	FAM71C	All Targets	RNA	Endogenous	01	0.667821	24.0416	5.34257	5.00263	1	1	196472
SH3TC1	SH3TC1	All Targets	RNA	Endogenous	01	1.5026	48.0831	8.76091	8.79649	1	1	54436
RBBP7	RBBP7	All Targets	RNA	Endogenous	01	4.00693	164.284	21.0364	21.1061	1	1	5931
ECM1	ECM1	All Targets	RNA	Endogenous	01	1.00173	60.1039	6.67821	6.94921	1	1	1893
ZNF737	ZNF737	All Targets	RNA	Endogenous	01	1.20208	30.052	8.83881	8.38672	1	1	100129842
DENND4C	DENND4C	All Targets	RNA	Endogenous	01	1.71725	60.1039	10.7328	10.3331	1	1	55667
AIG1	AIG1	All Targets	RNA	Endogenous	01	1.0928	57.0987	9.3495	9.08843	1	1	51390
MUCL3	MUCL3	All Targets	RNA	Endogenous	01	0.601039	24.0416	4.50779	4.39452	1	1	135656
GASK1B	GASK1B	All Targets	RNA	Endogenous	01	1.00173	72.1247	7.21247	7.65835	1	1	51313
TMEM237	TMEM237	All Targets	RNA	Endogenous	01	1.5026	36.0623	8.12215	8.0769	1	1	65062
PKNOX1	PKNOX1	All Targets	RNA	Endogenous	01	1.0928	53.4257	10.1714	9.9938	1	1	5316
FAM214B	FAM214B	All Targets	RNA	Endogenous	01	0.924675	24.0416	5.6097	5.44947	1	1	80256
MRPL33	MRPL33	All Targets	RNA	Endogenous	01	3.0052	116.535	29.1029	29.2567	1	1	9553
COL22A1	COL22A1	All Targets	RNA	Endogenous	01	0.29319	56.097	5.25909	4.93498	1	1	169044
CASZ1	CASZ1	All Targets	RNA	Endogenous	01	1.71725	60.1039	8.48526	8.11327	1	1	54897
CYFIP2	CYFIP2	All Targets	RNA	Endogenous	01	1.20208	38.8212	9.08441	8.71688	1	1	26999
SLC8B1	SLC8B1	All Targets	RNA	Endogenous	01	0.858627	36.0623	7.21247	6.79648	1	1	80024
FTO	FTO	All Targets	RNA	Endogenous	01	1.0928	36.0623	9.61663	9.01773	1	1	79068
ALDH4A1	ALDH4A1	All Targets	RNA	Endogenous	01	0.751299	19.5338	6.01039	5.83557	1	1	8659
HYPK	SERF2-C15ORF63,HYPK	All Targets	RNA	Endogenous	01	0.632673	24.0416	4.87329	4.80245	1	1	25764
PGBD3	PGBD3,ERCC6	All Targets	RNA	Endogenous	01	0.667821	18.0312	5.54805	5.32742	1	1	267004
RBFA	RBFA	All Targets	RNA	Endogenous	01	0.924675	36.0623	7.10319	6.82786	1	1	79863
REG1B	REG1B	All Targets	RNA	Endogenous	01	0.546399	19.2333	4.45214	4.18812	1	1	5968
ATP6V1G2	ATP6V1G2	All Targets	RNA	Endogenous	01	0.751299	24.0416	4.80831	4.71079	1	1	534
YTHDF3	YTHDF3	All Targets	RNA	Endogenous	01	1.5026	36.0623	12.0208	11.3975	1	1	253943
RARRES1	RARRES1	All Targets	RNA	Endogenous	01	0.445214	404.7	8.01385	9.54043	1	1	5918
MGMT	MGMT	All Targets	RNA	Endogenous	01	1.0928	36.0623	11.4043	10.7999	1	1	4255
PFKFB1	PFKFB1	All Targets	RNA	Endogenous	01	0.601039	20.0346	4.00693	3.89653	1	1	5207
NXPE3	NXPE3	All Targets	RNA	Endogenous	01	0.462338	58.3867	4.20727	4.1364	1	1	91775
TLCD3B	TLCD3B	All Targets	RNA	Endogenous	01	0.601039	20.0346	5.15176	4.89388	1	1	83723
COL23A1	COL23A1	All Targets	RNA	Endogenous	01	0.522643	19.6704	4.00693	3.7439	1	1	91522
COQ3	COQ3	All Targets	RNA	Endogenous	01	1.04529	89.488	5.54805	5.22433	1	1	51805
SLC34A2	SLC34A2	All Targets	RNA	Endogenous	01	1.33564	358.906	28.8499	24.3	1	1	10568
VAV2	VAV2	All Targets	RNA	Endogenous	01	1.5026	42.0727	10.253	9.7949	1	1	7410
PTPRR	PTPRR	All Targets	RNA	Endogenous	01	0.546399	24.0416	6.01039	5.70526	1	1	5801
KRTAP20-1	KRTAP20-1	All Targets	RNA	Endogenous	01	0.546399	81.7413	4.00693	4.03677	1	1	337975
RGS4	RGS4	All Targets	RNA	Endogenous	01	0.924675	39.3407	5.58108	5.69603	1	1	5999
LUM	LUM	All Targets	RNA	Endogenous	01	0.801385	306.53	8.01385	10.5976	1	1	4060
MYLK3	MYLK3	All Targets	RNA	Endogenous	01	0.667821	24.0416	5.54805	5.00778	1	1	91807
LYPD6	LYPD6	All Targets	RNA	Endogenous	01	1.00173	48.0831	6.01039	5.91768	1	1	130574
ACTR5	ACTR5	All Targets	RNA	Endogenous	01	0.924675	24.0416	6.01039	5.85953	1	1	79913
GPN1	GPN1	All Targets	RNA	Endogenous	01	0.924675	60.1039	9.01559	8.49573	1	1	11321
MCTP2	MCTP2	All Targets	RNA	Endogenous	01	1.14484	24.0416	6.86902	6.68996	1	1	55784
TRO	TRO	All Targets	RNA	Endogenous	01	0.601039	168.291	6.15699	6.58657	1	1	7216
EOGT	EOGT	All Targets	RNA	Endogenous	01	0.801385	24.0416	5.25909	5.2396	1	1	285203
RHPN1	RHPN1	All Targets	RNA	Endogenous	01	1.5026	37.7796	10.928	10.1447	1	1	114822
OLFML2A	OLFML2A	All Targets	RNA	Endogenous	01	0.29319	64.1108	5.44006	5.32232	1	1	169611
HOOK3	HOOK3	All Targets	RNA	Endogenous	01	1.71725	51.5176	16.0277	15.218	1	1	84376
SURF2	SURF2	All Targets	RNA	Endogenous	01	1.0928	24.0416	8.01385	7.54743	1	1	6835
TEX10	TEX10	All Targets	RNA	Endogenous	01	1.41421	100.975	9.01559	8.41952	1	1	54881
DBP	DBP	All Targets	RNA	Endogenous	01	1.0928	36.0623	8.01385	7.78168	1	1	1628
NR4A3	NR4A3	All Targets	RNA	Endogenous	01	0.751299	116.773	8.01385	9.06525	1	1	8013
GTF2A1L	GTF2A1L,STON1-GTF2A1L	All Targets	RNA	Endogenous	01	0.546399	20.0346	4.00693	3.74989	1	1	11036
JADE2	JADE2	All Targets	RNA	Endogenous	01	0.924675	24.0416	6.93507	6.81755	1	1	23338
THRAP3	THRAP3	All Targets	RNA	Endogenous	01	4.00693	72.1247	21.0364	19.3626	1	1	9967
IL12B	IL12B	All Targets	RNA	Endogenous	01	0.58638	68.1178	4.80831	4.78213	1	1	3593
C19orf47	C19orf47	All Targets	RNA	Endogenous	01	0.751299	24.0416	6.01039	5.99018	1	1	126526
DEFA4	DEFA4	All Targets	RNA	Endogenous	01	0.387767	216.374	3.79604	3.61957	1	1	1669
LY75	LY75	All Targets	RNA	Endogenous	01	0.572418	36.0623	8.01385	7.74858	1	1	4065
ZNF563	ZNF563	All Targets	RNA	Endogenous	01	0.924675	36.0623	5.50952	5.28269	1	1	147837
SAC3D1	SAC3D1	All Targets	RNA	Endogenous	01	0.801385	19.5338	5.40935	4.95105	1	1	29901
BCAP29	DUS4L-BCAP29,BCAP29	All Targets	RNA	Endogenous	01	1.33564	36.0623	7.3974	7.16801	1	1	55973
ADIPOQ	ADIPOQ	All Targets	RNA	Endogenous	01	0.601039	24.0416	4.57312	4.38499	1	1	9370
ZW10	ZW10	All Targets	RNA	Endogenous	01	1.33564	48.0831	8.68168	8.20226	1	1	9183
TGM3	TGM3	All Targets	RNA	Endogenous	01	0.801385	24.0416	4.5484	4.59265	1	1	7053
GPCPD1	GPCPD1	All Targets	RNA	Endogenous	01	1.5026	115.108	12.0208	11.9332	1	1	56261
BCL11B	BCL11B	All Targets	RNA	Endogenous	01	0.707105	48.0831	5.34257	5.34772	1	1	64919
IRX4	IRX4	All Targets	RNA	Endogenous	01	0.522643	30.052	3.0052	2.93819	1	1	50805
PPP1R17	PPP1R17	All Targets	RNA	Endogenous	01	0.707105	50.4873	5.15176	4.96314	1	1	10842
BCAP31	BCAP31	All Targets	RNA	Endogenous	01	3.0052	148.431	21.8739	21.3332	1	1	10134
PLD6	PLD6	All Targets	RNA	Endogenous	01	1.33564	28.0485	6.01039	6.32871	1	1	201164
SH3BP4	SH3BP4	All Targets	RNA	Endogenous	01	1.71725	58.1004	12.0208	12.0095	1	1	23677
ACAA2	ACAA2	All Targets	RNA	Endogenous	01	2.00346	60.1039	12.0208	10.941	1	1	10449
MTG2	MTG2	All Targets	RNA	Endogenous	01	1.33564	48.0831	8.41455	8.18851	1	1	26164
EFCAB1	EFCAB1	All Targets	RNA	Endogenous	01	0.601039	58.536	4.80831	5.27456	1	1	79645
UBE2U	UBE2U	All Targets	RNA	Endogenous	01	0.707105	36.0623	4.00693	4.27225	1	1	148581
LY6G6D	LY6G6D	All Targets	RNA	Endogenous	01	0.572418	18.0312	4.54444	4.39851	1	1	58530
LRRC43	LRRC43	All Targets	RNA	Endogenous	01	0.801385	60.1039	5.34257	5.4484	1	1	254050
CAMSAP1	CAMSAP1	All Targets	RNA	Endogenous	01	1.20208	51.4222	7.37041	7.1318	1	1	157922
CDPF1	CDPF1	All Targets	RNA	Endogenous	01	0.801385	42.0727	8.85742	8.63404	1	1	150383
C10orf143	C10orf143	All Targets	RNA	Endogenous	01	0.801385	28.0485	4.80831	4.60205	1	1	387723
CCDC189	CCDC189	All Targets	RNA	Endogenous	01	0.500866	24.0416	5.46399	5.46221	1	1	90835
PLEKHF1	PLEKHF1	All Targets	RNA	Endogenous	01	1.26535	24.0416	6.01039	6.03767	1	1	79156
TTLL5	TTLL5	All Targets	RNA	Endogenous	01	1.33564	32.0554	7.36758	7.08921	1	1	23093
LY6G5B	LY6G5B	All Targets	RNA	Endogenous	01	1.5026	48.0831	8.48526	8.21611	1	1	58496
CPTP	CPTP	All Targets	RNA	Endogenous	01	3.0052	56.097	21.6374	20.6626	1	1	80772
KLHL15	KLHL15	All Targets	RNA	Endogenous	01	0.924675	48.0831	5.34257	5.07494	1	1	80311
KRTAP25-1	KRTAP25-1	All Targets	RNA	Endogenous	01	0.353552	14.4249	3.20554	3.20577	1	1	100131902
STIP1	STIP1	All Targets	RNA	Endogenous	01	4.00693	90.1559	24.0416	23.0206	1	1	10963
WDR5B	WDR5B	All Targets	RNA	Endogenous	01	1.0928	30.052	8.01385	7.60927	1	1	54554
CCL4L1	CCL4L1	All Targets	RNA	Endogenous	01	0.801385	36.0623	6.01039	6.14752	1	1	388372
SHOC1	SHOC1	All Targets	RNA	Endogenous	01	0.445214	20.0346	3.6585	3.49812	1	1	158401
APP	APP	All Targets	RNA	Endogenous	01	7.21247	468.81	68.1178	66.7774	1	1	351
PSD2	PSD2	All Targets	RNA	Endogenous	01	0.546399	24.0416	4.80831	4.60339	1	1	84249
ZKSCAN5	ZKSCAN5	All Targets	RNA	Endogenous	01	0.924675	28.0485	7.75534	7.37554	1	1	23660
DLX3	DLX3	All Targets	RNA	Endogenous	01	0.559106	18.0312	4.00693	3.99279	1	1	1747
NCOA7	NCOA7	All Targets	RNA	Endogenous	01	0.632673	66.1143	9.61663	10.1212	1	1	135112
SMU1	SMU1	All Targets	RNA	Endogenous	01	1.5026	60.1039	13.5718	13.1168	1	1	55234
ANKFN1	ANKFN1	All Targets	RNA	Endogenous	01	0.387767	36.0623	4.00693	3.6945	1	1	162282
UCK2	UCK2	All Targets	RNA	Endogenous	01	1.33564	42.0727	7.85974	7.33563	1	1	7371
CCDC88C	CCDC88C	All Targets	RNA	Endogenous	01	1.33564	45.1272	9.73111	9.35023	1	1	440193
TSN	TSN	All Targets	RNA	Endogenous	01	2.40416	79.1135	12.8498	12.8134	1	1	7247
ANTXRL	ANTXRL	All Targets	RNA	Endogenous	01	0.707105	32.0554	5.00866	5.00495	1	1	195977
LHX5	LHX5	All Targets	RNA	Endogenous	01	0.546399	16.0277	4.00693	4.01201	1	1	64211
HIPK1	HIPK1	All Targets	RNA	Endogenous	01	1.5026	63.1091	10.5182	10.9347	1	1	204851
PISD	PISD	All Targets	RNA	Endogenous	01	1.20208	26.4457	8.54108	8.18634	1	1	23761
ZNF577	ZNF577	All Targets	RNA	Endogenous	01	1.33564	30.052	9.61663	8.77561	1	1	84765
C6orf118	C6orf118	All Targets	RNA	Endogenous	01	0.572418	144.249	4.9316	6.08249	1	1	168090
HCRT	HCRT	All Targets	RNA	Endogenous	01	0.924675	36.0623	6.86902	6.63154	1	1	3060
BAP1	BAP1	All Targets	RNA	Endogenous	01	1.71725	38.5667	13.6236	12.8616	1	1	8314
SLC48A1	SLC48A1	All Targets	RNA	Endogenous	01	1.0928	30.052	8.01385	7.49826	1	1	55652
NUDT10	NUDT10	All Targets	RNA	Endogenous	01	0.387767	12.0208	3.33911	3.19638	1	1	170685
FAM89B	FAM89B	All Targets	RNA	Endogenous	01	1.5026	44.744	10.0173	9.46008	1	1	23625
KIF13A	KIF13A	All Targets	RNA	Endogenous	01	2.00346	53.4257	12.6886	12.5888	1	1	63971
NEBL	NEBL	All Targets	RNA	Endogenous	01	0.632673	21.7877	5.00866	4.81924	1	1	10529
SRRM2	SRRM2	All Targets	RNA	Endogenous	01	12.5932	264.457	85.8627	86.7847	1	1	23524
MANEAL	MANEAL	All Targets	RNA	Endogenous	01	0.601039	30.052	6.01039	5.55598	1	1	149175
PRKCE	PRKCE	All Targets	RNA	Endogenous	01	0.801385	30.052	7.64959	7.26812	1	1	5581
EPPK1	EPPK1	All Targets	RNA	Endogenous	01	1.0928	205.689	12.8498	13.5863	1	1	83481
ATP5MC1	ATP5MC1	All Targets	RNA	Endogenous	01	2.40416	36.0623	14.2064	13.7096	1	1	516
CRCP	CRCP	All Targets	RNA	Endogenous	01	2.00346	47.3318	12.3964	12.2118	1	1	27297
RAB38	RAB38	All Targets	RNA	Endogenous	01	0.632673	43.4597	5.6097	5.33259	1	1	23682
CHRNA5	CHRNA5	All Targets	RNA	Endogenous	01	0.41451	15.4553	3.79604	3.57139	1	1	1138
TXNDC9	TXNDC9	All Targets	RNA	Endogenous	01	1.5026	30.4713	9.01559	8.6524	1	1	10190
CNPY4	CNPY4	All Targets	RNA	Endogenous	01	0.801385	24.0416	4.67475	4.55455	1	1	245812
MAPK8IP2	MAPK8IP2	All Targets	RNA	Endogenous	01	0.601039	24.0416	4.85946	4.80011	1	1	23542
ZNF184	ZNF184	All Targets	RNA	Endogenous	01	0.707105	176.305	6.233	6.06927	1	1	7738
CENPQ	CENPQ	All Targets	RNA	Endogenous	01	0.324886	12.0208	3.18197	3.10116	1	1	55166
ZNF264	ZNF264	All Targets	RNA	Endogenous	01	0.601039	36.0623	6.27171	6.05681	1	1	9422
ZIC2	ZIC2	All Targets	RNA	Endogenous	01	0.429314	51.7601	3.67302	3.58703	1	1	7546
EGFLAM	EGFLAM	All Targets	RNA	Endogenous	01	0.29319	24.5424	4.57935	4.36717	1	1	133584
SFTPC	SFTPC	All Targets	RNA	Endogenous	01	0.546399	20.0346	4.50779	4.49378	1	1	6440
UQCR11	UQCR11	All Targets	RNA	Endogenous	01	4.00693	145.451	28.764	27.9966	1	1	10975
ITGB1	ITGB1	All Targets	RNA	Endogenous	01	5.00866	277.814	36.0623	36.415	1	1	3688
TBCE	TBCE	All Targets	RNA	Endogenous	01	0.522643	65.2557	7.12343	6.70033	1	1	6905
ZNF251	ZNF251	All Targets	RNA	Endogenous	01	1.84935	84.1455	9.76688	9.26816	1	1	90987
GRB2	GRB2	All Targets	RNA	Endogenous	01	1.5026	111.416	21.6374	21.2293	1	1	2885
CCM2L	CCM2L	All Targets	RNA	Endogenous	01	0.500866	24.0416	5.6097	5.46024	1	1	140706
C11orf80	C11orf80	All Targets	RNA	Endogenous	01	1.20208	28.0485	8.01385	7.65628	1	1	79703
MRPL39	MRPL39	All Targets	RNA	Endogenous	01	1.33564	36.0623	8.12215	7.7938	1	1	54148
TRPS1	TRPS1	All Targets	RNA	Endogenous	01	0.546399	36.0623	6.01039	5.69259	1	1	7227
EFNA2	EFNA2	All Targets	RNA	Endogenous	01	0.707105	24.0416	6.01039	5.90643	1	1	1943
PLEKHJ1	PLEKHJ1	All Targets	RNA	Endogenous	01	1.33564	44.0762	9.61663	8.81225	1	1	55111
ABRA	ABRA	All Targets	RNA	Endogenous	01	0.522643	63.5384	3.43451	3.26775	1	1	137735
PCDH19	PCDH19	All Targets	RNA	Endogenous	01	0.924675	166.777	6.01039	6.20308	1	1	57526
FAM163A	FAM163A	All Targets	RNA	Endogenous	01	0.601039	18.0312	4.24263	4.30218	1	1	148753
TRABD2A	TRABD2A	All Targets	RNA	Endogenous	01	0.546399	28.0485	5.15176	4.92549	1	1	129293
NT5DC2	NT5DC2	All Targets	RNA	Endogenous	01	1.5026	65.4154	12.0208	12.7162	1	1	64943
SOWAHB	SOWAHB	All Targets	RNA	Endogenous	01	0.751299	24.0416	5.10883	4.83307	1	1	345079
CXCL10	CXCL10	All Targets	RNA	Endogenous	01	0.364266	40.0693	3.60623	3.49907	1	1	3627
OR1S1	OR1S1	All Targets	RNA	Endogenous	01	0.500866	24.0416	4.11237	4.16257	1	1	219959
ST6GALNAC4	ST6GALNAC4	All Targets	RNA	Endogenous	01	0.500866	40.8707	6.01039	5.57574	1	1	27090
HOXC10	HOXC10	All Targets	RNA	Endogenous	01	0.707105	32.6278	6.01039	5.97119	1	1	3226
THBD	THBD	All Targets	RNA	Endogenous	01	0.632673	29.424	4.12141	4.1808	1	1	7056
BCO2	BCO2	All Targets	RNA	Endogenous	01	0.601039	40.5701	6.01039	6.1979	1	1	83875
RNF113A	RNF113A	All Targets	RNA	Endogenous	01	2.00346	30.052	10.3035	9.61408	1	1	7737
PDYN	PDYN	All Targets	RNA	Endogenous	01	0.707105	36.0623	4.50779	4.42297	1	1	5173
ADAM19	ADAM19	All Targets	RNA	Endogenous	01	0.801385	45.0779	6.01039	6.49724	1	1	8728
BIVM	BIVM	All Targets	RNA	Endogenous	01	1.41421	30.052	7.21247	7.1112	1	1	54841
CCDC120	CCDC120	All Targets	RNA	Endogenous	01	1.00173	29.5056	8.32208	8.01926	1	1	90060
RALGPS1	RALGPS1	All Targets	RNA	Endogenous	01	1.0928	36.0623	7.21247	7.02919	1	1	9649
OR5D14	OR5D14	All Targets	RNA	Endogenous	01	0.445214	14.5251	3.43451	3.24951	1	1	219436
TSACC	TSACC	All Targets	RNA	Endogenous	01	0.667821	24.0416	4.00693	4.01252	1	1	128229
CEBPE	CEBPE	All Targets	RNA	Endogenous	01	0.546399	24.0416	4.00693	4.14915	1	1	1053
TFG	TFG	All Targets	RNA	Endogenous	01	3.0052	96.1663	28.5494	27.2935	1	1	10342
KLHL28	KLHL28	All Targets	RNA	Endogenous	01	0.601039	36.0623	6.86902	6.536	1	1	54813
OR2H1	OR2H1	All Targets	RNA	Endogenous	01	0.353552	61.8848	4.00693	3.92059	1	1	26716
UMAD1	UMAD1	All Targets	RNA	Endogenous	01	0.522643	81.4742	6.01039	5.53059	1	1	729852
B4GALT7	B4GALT7	All Targets	RNA	Endogenous	01	2.00346	60.1039	10.7773	10.1949	1	1	11285
MYOD1	MYOD1	All Targets	RNA	Endogenous	01	0.601039	36.0623	5.15176	5.17844	1	1	4654
UBE2K	UBE2K	All Targets	RNA	Endogenous	01	2.00346	60.1039	18.0312	16.9691	1	1	3093
SHD	SHD	All Targets	RNA	Endogenous	01	0.462338	38.4665	4.00693	3.74534	1	1	56961
SVOPL	SVOPL	All Targets	RNA	Endogenous	01	1.20208	40.0693	9.01559	8.54253	1	1	136306
DGKA	DGKA	All Targets	RNA	Endogenous	01	0.400693	44.0762	5.00866	5.12866	1	1	1606
PUS7	PUS7	All Targets	RNA	Endogenous	01	1.0928	25.2436	7.81351	7.49382	1	1	54517
HBM	HBM	All Targets	RNA	Endogenous	01	0.707105	30.052	4.80831	4.7638	1	1	3042
SELENOS	SELENOS	All Targets	RNA	Endogenous	01	1.33564	26.6174	7.10319	6.85048	1	1	55829
OTOL1	OTOL1	All Targets	RNA	Endogenous	01	0.707105	24.0416	4.13214	4.14702	1	1	131149
PIM2	PIM2	All Targets	RNA	Endogenous	01	1.00173	173.634	8.85742	9.42618	1	1	11040
IDI1	IDI1	All Targets	RNA	Endogenous	01	1.00173	30.052	8.01385	7.64335	1	1	3422
HMGCS2	HMGCS2	All Targets	RNA	Endogenous	01	0.572418	78.1351	4.80831	4.5748	1	1	3158
MICALL2	MICALL2	All Targets	RNA	Endogenous	01	6.01039	96.1663	36.0623	33.6049	1	1	79778
TNFRSF10C	TNFRSF10C,LOC254896	All Targets	RNA	Endogenous	01	1.20208	48.0831	7.59207	7.44838	1	1	8794
CHURC1	CHURC1-FNTB,CHURC1	All Targets	RNA	Endogenous	01	2.40416	37.0641	14.8829	14.1886	1	1	91612
ALKAL1	ALKAL1	All Targets	RNA	Endogenous	01	0.572418	30.052	4.00693	4.03527	1	1	389658
PSENEN	PSENEN	All Targets	RNA	Endogenous	01	2.40416	204.353	24.0416	25.7771	1	1	55851
GNAI1	GNAI1	All Targets	RNA	Endogenous	01	0.601039	36.0623	7.21247	7.12766	1	1	2770
MANSC1	MANSC1	All Targets	RNA	Endogenous	01	1.00173	32.826	6.27171	6.10865	1	1	54682
NT5C3A	NT5C3A	All Targets	RNA	Endogenous	01	1.33564	58.1004	9.01559	8.5801	1	1	51251
GZMH	GZMH	All Targets	RNA	Endogenous	01	0.601039	24.0416	5.00866	4.87403	1	1	2999
CNNM1	CNNM1	All Targets	RNA	Endogenous	01	0.601039	21.0364	5.00866	4.82281	1	1	26507
PYGO2	PYGO2	All Targets	RNA	Endogenous	01	1.71725	48.0831	12.0208	11.7634	1	1	90780
G2E3	G2E3	All Targets	RNA	Endogenous	01	2.00346	36.0623	9.83518	9.32756	1	1	55632
ACTR6	ACTR6	All Targets	RNA	Endogenous	01	1.00173	24.0416	8.01385	7.53845	1	1	64431
WDR82	WDR82	All Targets	RNA	Endogenous	01	3.0052	48.0831	18.9327	18.4291	1	1	80335
ZNF805	ZNF805	All Targets	RNA	Endogenous	01	1.0928	40.0693	9.83518	9.3665	1	1	390980
ESAM	ESAM	All Targets	RNA	Endogenous	01	0.667821	31.254	4.20727	4.28289	1	1	90952
KRTAP13-3	KRTAP13-3	All Targets	RNA	Endogenous	01	0.522643	24.0416	4.80831	4.67598	1	1	337960
SIDT2	SIDT2	All Targets	RNA	Endogenous	01	2.67128	48.0831	14.0242	13.1837	1	1	51092
C16orf70	C16orf70	All Targets	RNA	Endogenous	01	0.858627	24.0416	7.21247	6.86857	1	1	80262
KRT79	KRT79	All Targets	RNA	Endogenous	01	0.707105	24.0416	4.57935	4.5446	1	1	338785
ADAM9	ADAM9	All Targets	RNA	Endogenous	01	1.71725	78.1351	11.0961	10.4171	1	1	8754
CELA1	CELA1	All Targets	RNA	Endogenous	01	0.546399	14.0242	3.90675	3.65357	1	1	1990
P3H2	P3H2	All Targets	RNA	Endogenous	01	0.801385	32.0554	5.00866	5.0043	1	1	55214
NSG1	NSG1	All Targets	RNA	Endogenous	01	1.14484	59.8177	8.01385	7.82894	1	1	27065
AK6	AK6	All Targets	RNA	Endogenous	01	1.33564	24.0416	6.67821	6.40705	1	1	102157402
AKAP6	AKAP6	All Targets	RNA	Endogenous	01	0.751299	36.0623	4.62338	4.56905	1	1	9472
ACOX2	ACOX2	All Targets	RNA	Endogenous	01	1.00173	36.0623	6.76169	6.7657	1	1	8309
LMO3	LMO3	All Targets	RNA	Endogenous	01	0.775534	77.1089	4.20727	4.40035	1	1	55885
FZD10	FZD10	All Targets	RNA	Endogenous	01	0.801385	52.8692	5.65684	5.69013	1	1	11211
CYP2U1	CYP2U1	All Targets	RNA	Endogenous	01	0.601039	36.0623	6.01039	5.63518	1	1	113612
EIF4E2	EIF4E2	All Targets	RNA	Endogenous	01	2.40416	36.0623	12.9004	12.239	1	1	9470
RNASEH2A	RNASEH2A	All Targets	RNA	Endogenous	01	1.33564	36.0623	7.59207	7.81023	1	1	10535
DCK	DCK	All Targets	RNA	Endogenous	01	1.71725	65.8187	9.83518	9.69974	1	1	1633
TNFRSF17	TNFRSF17	All Targets	RNA	Endogenous	01	0.601039	24.5424	4.50779	4.4105	1	1	608
SRSF6	SRSF6	All Targets	RNA	Endogenous	01	4.00693	114.598	40.8707	37.7262	1	1	6431
CCDC102A	CCDC102A	All Targets	RNA	Endogenous	01	1.00173	24.0416	6.59204	6.32916	1	1	92922
NCOA2	NCOA2	All Targets	RNA	Endogenous	01	2.40416	36.0623	10.3035	9.92566	1	1	10499
FIGNL2	FIGNL2	All Targets	RNA	Endogenous	01	0.522643	27.2049	5.34257	5.11845	1	1	401720
ANKRD54	ANKRD54	All Targets	RNA	Endogenous	01	1.33564	48.0831	8.01385	8.27211	1	1	129138
HOXD1	HOXD1	All Targets	RNA	Endogenous	01	0.546399	162.681	6.01039	5.94183	1	1	3231
TMED9	TMED9	All Targets	RNA	Endogenous	01	2.40416	175.701	21.6374	20.5378	1	1	54732
FBXO16	FBXO16	All Targets	RNA	Endogenous	01	0.546399	24.0416	3.56171	3.41816	1	1	157574
GNB4	GNB4	All Targets	RNA	Endogenous	01	1.0928	28.0485	7.21247	7.05602	1	1	59345
DNAL1	DNAL1	All Targets	RNA	Endogenous	01	0.707105	48.8344	6.01039	6.08428	1	1	83544
ZSCAN5B	ZSCAN5B	All Targets	RNA	Endogenous	01	0.546399	20.0346	4.00693	3.93911	1	1	342933
HSPA12B	HSPA12B	All Targets	RNA	Endogenous	01	0.522643	24.0416	4.00693	3.98498	1	1	116835
BCLAF1	BCLAF1	All Targets	RNA	Endogenous	01	4.00693	60.1039	24.0416	22.8376	1	1	9774
PCYT1B	PCYT1B	All Targets	RNA	Endogenous	01	0.546399	18.0312	4.29314	4.25055	1	1	9468
ARAP3	ARAP3	All Targets	RNA	Endogenous	01	1.26535	48.0831	8.01385	7.77189	1	1	64411
C2CD4D	C2CD4D	All Targets	RNA	Endogenous	01	0.667821	24.0416	6.01039	5.67571	1	1	100191040
ITGB7	ITGB7	All Targets	RNA	Endogenous	01	0.437119	18.0312	4.00693	4.00345	1	1	3695
TDRKH	TDRKH	All Targets	RNA	Endogenous	01	0.801385	20.0346	5.46399	5.1866	1	1	11022
LGALS13	LGALS13	All Targets	RNA	Endogenous	01	0.445214	24.0416	3.53552	3.45608	1	1	29124
H4C5	H4C5	All Targets	RNA	Endogenous	01	4.80831	197.69	49.5857	46.8127	1	1	8367
MARCHF10	MARCHF10	All Targets	RNA	Endogenous	01	0.522643	36.0623	4.69104	4.60562	1	1	162333
EPN2	EPN2	All Targets	RNA	Endogenous	01	1.71725	48.0831	14.9527	13.8299	1	1	22905
MC4R	MC4R	All Targets	RNA	Endogenous	01	0.801385	20.6071	4.64439	4.5962	1	1	4160
PEX13	PEX13	All Targets	RNA	Endogenous	01	1.33564	24.0416	8.96465	8.33858	1	1	5194
SLC34A3	SLC34A3	All Targets	RNA	Endogenous	01	0.858627	24.0416	5.72418	5.59469	1	1	142680
EBF4	EBF4	All Targets	RNA	Endogenous	01	0.400693	90.1559	6.01039	5.70628	1	1	57593
FAM9A	FAM9A	All Targets	RNA	Endogenous	01	0.429314	30.052	3.0052	3.09764	1	1	171482
ELF4	ELF4	All Targets	RNA	Endogenous	01	1.71725	28.0485	9.61663	9.23567	1	1	2000
SRD5A1	SRD5A1	All Targets	RNA	Endogenous	01	0.707105	33.941	9.61663	8.96291	1	1	6715
SHLD1	SHLD1	All Targets	RNA	Endogenous	01	1.20208	30.052	8.01385	7.62569	1	1	149840
MYOC	MYOC	All Targets	RNA	Endogenous	01	0.546399	24.0416	4.37119	4.20219	1	1	4653
ROM1	ROM1	All Targets	RNA	Endogenous	01	0.522643	30.052	4.00693	3.66482	1	1	6094
ALPG	ALPG	All Targets	RNA	Endogenous	01	0.546399	24.0416	4.00693	3.68293	1	1	251
B3GNT2	B3GNT2	All Targets	RNA	Endogenous	01	1.0928	49.4188	9.61663	9.48858	1	1	10678
SFPQ	SFPQ	All Targets	RNA	Endogenous	01	9.83518	261.023	71.9398	68.9632	1	1	6421
RAB39B	RAB39B	All Targets	RNA	Endogenous	01	0.255761	20.0346	4.00693	4.03119	1	1	116442
ZP2	ZP2	All Targets	RNA	Endogenous	01	0.601039	18.0312	4.20727	4.18633	1	1	7783
SEC14L4	SEC14L4	All Targets	RNA	Endogenous	01	1.0928	36.0623	6.51975	6.52011	1	1	284904
FBXO30	FBXO30	All Targets	RNA	Endogenous	01	0.924675	24.0416	6.90556	6.6396	1	1	84085
RC3H1	RC3H1	All Targets	RNA	Endogenous	01	1.33564	36.0623	11.4197	10.8285	1	1	149041
H3C11	H3C11	All Targets	RNA	Endogenous	01	0.858627	104.553	10.0173	10.3631	1	1	8354
PACS2	PACS2	All Targets	RNA	Endogenous	01	2.40416	48.0831	12.0208	11.7989	1	1	23241
CA6	CA6	All Targets	RNA	Endogenous	01	0.29319	20.0346	2.77403	2.71677	1	1	765
DPH3	DPH3	All Targets	RNA	Endogenous	01	1.0928	36.0623	6.42972	6.23025	1	1	285381
NPAS4	NPAS4	All Targets	RNA	Endogenous	01	0.667821	18.0312	4.80831	4.6405	1	1	266743
CPNE9	CPNE9	All Targets	RNA	Endogenous	01	0.632673	44.3266	4.00693	3.66093	1	1	151835
C4orf54	C4orf54	All Targets	RNA	Endogenous	01	0.522643	24.0416	4.00693	3.72486	1	1	285556
GSTM3	GSTM3	All Targets	RNA	Endogenous	01	0.667821	78.1351	4.67475	4.67045	1	1	2947
SF3A2	SF3A2	All Targets	RNA	Endogenous	01	1.71725	72.1247	15.026	14.5878	1	1	8175
EGFL6	EGFL6	All Targets	RNA	Endogenous	01	0.707105	103.881	6.01039	6.10136	1	1	25975
IRX5	IRX5	All Targets	RNA	Endogenous	01	0.29319	24.0416	4.00693	4.11388	1	1	10265
SLC16A8	SLC16A8	All Targets	RNA	Endogenous	01	0.601039	19.2333	4.37119	4.24023	1	1	23539
AGO2	AGO2	All Targets	RNA	Endogenous	01	2.00346	60.6304	12.9455	12.576	1	1	27161
SLC17A4	SLC17A4	All Targets	RNA	Endogenous	01	0.601039	24.0416	4.91759	4.75677	1	1	10050
PAN3	PAN3	All Targets	RNA	Endogenous	01	4.00693	62.6798	15.7195	15.0055	1	1	255967
SHCBP1L	SHCBP1L	All Targets	RNA	Endogenous	01	0.707105	21.6374	4.00693	4.0099	1	1	81626
NCALD	NCALD	All Targets	RNA	Endogenous	01	1.0928	39.0675	6.86902	6.74356	1	1	83988
COL6A1	COL6A1	All Targets	RNA	Endogenous	01	2.40416	642.361	31.254	33.5515	1	1	1291
PLAG1	PLAG1	All Targets	RNA	Endogenous	01	0.801385	24.0416	6.61143	6.39307	1	1	5324
SRP9	SRP9	All Targets	RNA	Endogenous	01	4.00693	178.914	39.0675	39.4875	1	1	6726
SGSM2	SGSM2	All Targets	RNA	Endogenous	01	1.00173	36.0623	10.8187	10.274	1	1	9905
IL20	IL20	All Targets	RNA	Endogenous	01	0.751299	36.0623	5.34257	5.02062	1	1	50604
OR52H1	OR52H1	All Targets	RNA	Endogenous	01	0.601039	24.0416	4.98423	4.73084	1	1	390067
TPX2	TPX2	All Targets	RNA	Endogenous	01	0.751299	91.2487	6.27171	6.60812	1	1	22974
GRK4	GRK4	All Targets	RNA	Endogenous	01	0.316336	18.0312	1.88561	1.88926	1	1	2868
TEF	TEF	All Targets	RNA	Endogenous	01	0.801385	24.0416	5.04097	4.90517	1	1	7008
MKLN1	MKLN1	All Targets	RNA	Endogenous	01	2.40416	40.8707	13.5234	12.7022	1	1	4289
GSPT1	GSPT1	All Targets	RNA	Endogenous	01	1.5026	47.0814	13.1967	12.6157	1	1	2935
ZNF211	ZNF211	All Targets	RNA	Endogenous	01	1.33564	43.0745	7.51299	7.32542	1	1	10520
SMIM41	SMIM41	All Targets	RNA	Endogenous	01	0.353552	38.6756	3.0052	2.91799	1	1	113523638
TICRR	TICRR	All Targets	RNA	Endogenous	01	0.801385	24.0416	6.42972	5.94317	1	1	90381
KRT6A	KRT6B,KRT6C,KRT6A	All Targets	RNA	Endogenous	01	0.801385	37.398	6.01039	5.9658	1	1	3853
EPHX4	EPHX4	All Targets	RNA	Endogenous	01	0.429314	18.0312	4.00693	3.62715	1	1	253152
SMIM17	SMIM17,ZNF71-SMIM17	All Targets	RNA	Endogenous	01	1.71725	36.0623	9.01559	8.6614	1	1	147670
PPEF1	PPEF1	All Targets	RNA	Endogenous	01	0.353552	24.0416	3.20554	3.19714	1	1	5475
LHX2	LHX2	All Targets	RNA	Endogenous	01	0.41451	24.0416	4.80831	4.64339	1	1	9355
COL5A2	COL5A2	All Targets	RNA	Endogenous	01	1.33564	471.064	9.11921	10.2123	1	1	1290
ACTN1	ACTN1	All Targets	RNA	Endogenous	01	2.1856	228.395	27.2904	26.7841	1	1	87
ANGPTL2	ANGPTL2	All Targets	RNA	Endogenous	01	0.546399	28.0485	4.57935	4.56687	1	1	23452
KL	KL	All Targets	RNA	Endogenous	01	0.546399	24.0416	4.00693	3.79676	1	1	9365
GUSB	GUSB	All Targets	RNA	Endogenous	01	2.40416	42.6491	11.2695	10.6339	1	1	2990
EREG	EREG	All Targets	RNA	Endogenous	01	0.400693	44.3154	4.12141	4.24241	1	1	2069
PCID2	PCID2	All Targets	RNA	Endogenous	01	4.00693	97.168	17.3241	16.6693	1	1	55795
SMIM13	SMIM13	All Targets	RNA	Endogenous	01	1.5026	36.0623	8.01385	7.52102	1	1	221710
BCHE	BCHE	All Targets	RNA	Endogenous	01	0.41451	24.0416	4.00693	3.80985	1	1	590
METTL7B	METTL7B	All Targets	RNA	Endogenous	01	0.751299	34.5597	5.00866	4.93118	1	1	196410
GBP6	GBP6	All Targets	RNA	Endogenous	01	0.546399	44.6486	4.00693	3.8784	1	1	163351
ELL2	ELL2	All Targets	RNA	Endogenous	01	0.801385	88.4514	8.74239	8.45483	1	1	22936
NPB	NPB	All Targets	RNA	Endogenous	01	1.33564	36.0623	9.01559	8.82709	1	1	256933
INTS3	INTS3	All Targets	RNA	Endogenous	01	3.0052	94.3759	30.052	27.1007	1	1	65123
H3C3	H3C3	All Targets	RNA	Endogenous	01	1.00173	161.851	10.3035	11.6338	1	1	8352
CCDC90B	CCDC90B	All Targets	RNA	Endogenous	01	1.71725	30.7198	12.0208	11.0244	1	1	60492
OR52N4	OR52N4	All Targets	RNA	Endogenous	01	0.751299	21.4657	4.06585	4.25135	1	1	390072
GCM2	GCM2	All Targets	RNA	Endogenous	01	0.801385	24.0416	4.72245	4.57657	1	1	9247
ANO2	ANO2	All Targets	RNA	Endogenous	01	0.801385	110.858	7.21247	7.09051	1	1	57101
MBOAT1	MBOAT1	All Targets	RNA	Endogenous	01	1.5026	86.1489	18.8898	17.3324	1	1	154141
DDX24	DDX24	All Targets	RNA	Endogenous	01	1.71725	48.0831	12.0208	11.6197	1	1	57062
MIA3	MIA3	All Targets	RNA	Endogenous	01	2.67128	61.6065	16.0277	15.5337	1	1	375056
ATP2A2	ATP2A2	All Targets	RNA	Endogenous	01	4.00693	75.2881	26.4457	25.3245	1	1	488
TTC4	TTC4	All Targets	RNA	Endogenous	01	1.5026	34.0589	10.0173	9.35243	1	1	7268
SEMA3B	SEMA3B	All Targets	RNA	Endogenous	01	0.601039	72.1247	8.65496	8.17147	1	1	7869
PEX10	PEX10	All Targets	RNA	Endogenous	01	1.20208	29.0502	8.93853	8.57324	1	1	5192
BCORL1	BCORL1	All Targets	RNA	Endogenous	01	1.0928	36.0623	8.01385	7.69879	1	1	63035
KMT5C	KMT5C	All Targets	RNA	Endogenous	01	1.04529	28.0485	7.21247	7.17901	1	1	84787
SCN2A	SCN2A	All Targets	RNA	Endogenous	01	0.751299	20.0346	4.80831	4.73802	1	1	6326
RBMXL3	RBMXL3	All Targets	RNA	Endogenous	01	0.316336	20.0346	3.0052	2.91268	1	1	139804
FREM3	FREM3	All Targets	RNA	Endogenous	01	0.445214	18.0312	4.00693	3.83809	1	1	166752
TMEM145	TMEM145	All Targets	RNA	Endogenous	01	0.522643	15.026	3.18197	3.15601	1	1	284339
RIOX1	RIOX1	All Targets	RNA	Endogenous	01	0.707105	24.0416	7.81351	7.28208	1	1	79697
TMEM120B	TMEM120B	All Targets	RNA	Endogenous	01	1.20208	48.0831	12.0208	12.1908	1	1	144404
NAPG	NAPG	All Targets	RNA	Endogenous	01	1.0928	68.1178	7.56864	7.39475	1	1	8774
CLDN24	CLDN22,CLDN24	All Targets	RNA	Endogenous	01	0.632673	60.1039	5.6097	5.38655	1	1	100132463
GFY	GFY	All Targets	RNA	Endogenous	01	0.751299	24.0416	4.65321	4.57443	1	1	100507003
BCL2	BCL2	All Targets	RNA	Endogenous	01	1.33564	58.1004	9.61663	9.65841	1	1	596
PCNA	PCNA	All Targets	RNA	Endogenous	01	1.71725	57.4326	12.0208	12.4469	1	1	5111
RHOC	RHOC	All Targets	RNA	Endogenous	01	1.71725	208.761	17.1725	16.9743	1	1	389
NMNAT3	NMNAT3	All Targets	RNA	Endogenous	01	0.667821	21.6374	4.59618	4.37345	1	1	349565
GMCL1	GMCL1	All Targets	RNA	Endogenous	01	1.71725	31.254	12.0208	11.6599	1	1	64395
CD4	CD4	All Targets	RNA	Endogenous	01	1.0928	105.182	8.5025	8.76474	1	1	920
SLC9C1	SLC9C1	All Targets	RNA	Endogenous	01	0.546399	20.0346	4.00693	4.02943	1	1	285335
TLR8	TLR8	All Targets	RNA	Endogenous	01	0.546399	21.6374	4.80831	4.74821	1	1	51311
ELOVL4	ELOVL4	All Targets	RNA	Endogenous	01	0.601039	24.0416	4.80831	4.64637	1	1	6785
ATP6V0D2	ATP6V0D2	All Targets	RNA	Endogenous	01	0.546399	25.0433	4.62338	4.4471	1	1	245972
LPAR1	LPAR1	All Targets	RNA	Endogenous	01	0.751299	44.0762	6.51126	6.43937	1	1	1902
THAP5	THAP5	All Targets	RNA	Endogenous	01	2.40416	24.0416	9.01559	8.44061	1	1	168451
CDKN1C	CDKN1C	All Targets	RNA	Endogenous	01	1.00173	86.6762	9.19236	9.83515	1	1	1028
OR51A2	OR51A2,OR51A4	All Targets	RNA	Endogenous	01	0.546399	36.0623	4.00693	3.84763	1	1	401667
MR1	MR1	All Targets	RNA	Endogenous	01	0.601039	18.699	4.42871	4.32132	1	1	3140
PPDPF	PPDPF	All Targets	RNA	Endogenous	01	8.01385	726.589	102.177	97.0202	1	1	79144
N6AMT1	N6AMT1	All Targets	RNA	Endogenous	01	1.33564	36.0623	10.2094	9.67893	1	1	29104
OR5AS1	OR5AS1	All Targets	RNA	Endogenous	01	0.500866	90.8237	3.75649	3.50062	1	1	219447
ATP13A5	ATP13A5	All Targets	RNA	Endogenous	01	0.480831	24.0416	4.10466	4.22627	1	1	344905
GABRG3	GABRG3	All Targets	RNA	Endogenous	01	0.801385	20.0346	4.13214	4.20736	1	1	2567
NEXN	NEXN	All Targets	RNA	Endogenous	01	0.632673	52.5909	5.08572	5.03906	1	1	91624
ARG1	ARG1	All Targets	RNA	Endogenous	01	0.858627	30.052	4.50779	4.42692	1	1	383
LRRTM3	LRRTM3	All Targets	RNA	Endogenous	01	0.500866	18.0312	3.77796	3.61362	1	1	347731
MATN1	MATN1	All Targets	RNA	Endogenous	01	0.632673	24.0416	4.37119	4.32072	1	1	4146
PERP	PERP	All Targets	RNA	Endogenous	01	2.23642	102.438	24.0416	21.9995	1	1	64065
FAM71F1	FAM71F1	All Targets	RNA	Endogenous	01	0.184935	74.5288	1.5026	1.48589	1	1	84691
TM9SF1	TM9SF1	All Targets	RNA	Endogenous	01	2.00346	36.0623	12.0208	11.21	1	1	10548
LONRF2	LONRF2	All Targets	RNA	Endogenous	01	1.33564	72.1247	13.435	13.3899	1	1	164832
KCNQ4	KCNQ4	All Targets	RNA	Endogenous	01	0.924675	28.0485	6.01039	5.42923	1	1	9132
CD83	CD83	All Targets	RNA	Endogenous	01	0.924675	75.1299	6.67821	6.85866	1	1	9308
AP5M1	AP5M1	All Targets	RNA	Endogenous	01	1.0928	18.0312	6.01039	5.68968	1	1	55745
ARL15	ARL15	All Targets	RNA	Endogenous	01	1.33564	86.8168	7.21247	7.18741	1	1	54622
PRX	PRX	All Targets	RNA	Endogenous	01	0.632673	24.0416	4.62338	4.44955	1	1	57716
COX11	COX11	All Targets	RNA	Endogenous	01	1.00173	36.0623	8.48526	8.01842	1	1	1353
IL25	IL25	All Targets	RNA	Endogenous	01	0.751299	28.0485	6.86902	6.48342	1	1	64806
TMEM117	TMEM117	All Targets	RNA	Endogenous	01	0.801385	24.0416	4.37119	4.31746	1	1	84216
CCDC122	CCDC122	All Targets	RNA	Endogenous	01	0.801385	21.0364	5.83867	5.40343	1	1	160857
CDC42EP5	CDC42EP5	All Targets	RNA	Endogenous	01	2.00346	60.1039	13.738	13.3027	1	1	148170
MECR	MECR	All Targets	RNA	Endogenous	01	1.0928	56.097	6.86902	6.45691	1	1	51102
HSPA14	LOC100421372,HSPA14	All Targets	RNA	Endogenous	01	1.33564	48.8845	9.11921	8.87075	1	1	51182
TSPAN31	TSPAN31	All Targets	RNA	Endogenous	01	0.924675	36.0623	8.01385	7.84707	1	1	6302
PRSS33	PRSS33	All Targets	RNA	Endogenous	01	0.751299	41.7865	4.50779	4.53998	1	1	260429
RPL22L1	RPL22L1	All Targets	RNA	Endogenous	01	2.40416	80.2387	14.1421	13.8323	1	1	200916
OSCP1	OSCP1	All Targets	RNA	Endogenous	01	0.572418	36.0623	6.67821	6.71396	1	1	127700
ARF3	ARF3	All Targets	RNA	Endogenous	01	1.71725	64.1108	16.0277	15.3386	1	1	377
SIRPB1	SIRPB1	All Targets	RNA	Endogenous	01	0.601039	24.0416	5.25909	4.99835	1	1	10326
PTTG2	PTTG2	All Targets	RNA	Endogenous	01	0.546399	36.0623	4.80831	4.58402	1	1	10744
LAPTM4A	LAPTM4A	All Targets	RNA	Endogenous	01	4.57935	271.67	45.9764	44.3969	1	1	9741
GTF2H2C	GTF2H2B,GTF2H2C,GTF2H2C_2,GTF2H2	All Targets	RNA	Endogenous	01	2.40416	72.1247	14.7948	13.9636	1	1	728340
CHD8	CHD8	All Targets	RNA	Endogenous	01	1.5026	36.0623	10.6066	10.0661	1	1	57680
PROC	PROC	All Targets	RNA	Endogenous	01	0.632673	36.0623	5.46399	5.18341	1	1	5624
CT62	CT62	All Targets	RNA	Endogenous	01	0.601039	24.0416	4.00693	4.16454	1	1	196993
ARMH3	ARMH3	All Targets	RNA	Endogenous	01	0.924675	117.203	6.86902	6.65677	1	1	79591
AKT1	AKT1	All Targets	RNA	Endogenous	01	3.0052	91.7951	18.6322	17.9666	1	1	207
MSI1	MSI1	All Targets	RNA	Endogenous	01	0.801385	34.2592	8.01385	7.88259	1	1	4440
NPRL2	NPRL2	All Targets	RNA	Endogenous	01	0.707105	20.0346	5.45128	5.08908	1	1	10641
LRGUK	LRGUK	All Targets	RNA	Endogenous	01	0.924675	48.0831	6.86902	6.70244	1	1	136332
RAPGEF6	RAPGEF6	All Targets	RNA	Endogenous	01	1.33564	36.0623	7.51299	7.29072	1	1	51735
LRRFIP1	LRRFIP1	All Targets	RNA	Endogenous	01	2.40416	69.0746	17.6305	16.6419	1	1	9208
ZNF223	ZNF223	All Targets	RNA	Endogenous	01	0.601039	32.2663	5.15176	4.99962	1	1	7766
VPS53	VPS53	All Targets	RNA	Endogenous	01	1.5026	53.2349	9.01559	8.98974	1	1	55275
DUSP11	DUSP11	All Targets	RNA	Endogenous	01	1.0928	72.1247	10.6851	10.2745	1	1	8446
NDUFC1	NDUFC1	All Targets	RNA	Endogenous	01	2.40416	72.1247	13.5234	13.2495	1	1	4717
ICA1L	ICA1L	All Targets	RNA	Endogenous	01	0.858627	28.0485	6.86902	6.61795	1	1	130026
LRRC75B	LRRC75B	All Targets	RNA	Endogenous	01	2.40416	44.0762	12.0208	11.7967	1	1	388886
TENT2	TENT2	All Targets	RNA	Endogenous	01	1.33564	36.0623	8.01385	8.01907	1	1	167153
CHRDL1	CHRDL1	All Targets	RNA	Endogenous	01	0.601039	135.234	5.25909	4.95752	1	1	91851
ATP6V1FNB	ATP6V1FNB	All Targets	RNA	Endogenous	01	0.546399	18.0312	3.82479	3.64527	1	1	100130705
DNAAF3	DNAAF3	All Targets	RNA	Endogenous	01	0.924675	54.0935	6.01039	6.68872	1	1	352909
TNMD	TNMD	All Targets	RNA	Endogenous	01	0.279553	30.3382	2.77403	2.74905	1	1	64102
H1-5	H1-5	All Targets	RNA	Endogenous	01	0.751299	350.749	17.1725	17.4961	1	1	3009
CUEDC2	CUEDC2	All Targets	RNA	Endogenous	01	1.71725	36.0623	8.01385	7.62232	1	1	79004
ABHD6	ABHD6	All Targets	RNA	Endogenous	01	0.572418	43.2748	4.5484	4.47497	1	1	57406
UPK2	UPK2	All Targets	RNA	Endogenous	01	0.375649	27.0468	3.43451	3.31553	1	1	7379
CMTM1	CMTM1	All Targets	RNA	Endogenous	01	1.20208	28.0485	7.21247	6.99325	1	1	113540
ITPR2	ITPR2	All Targets	RNA	Endogenous	01	1.33564	75.1299	12.6886	12.7607	1	1	3709
CHCHD5	CHCHD5	All Targets	RNA	Endogenous	01	2.40416	41.933	14.0242	13.4614	1	1	84269
SLC37A2	SLC37A2	All Targets	RNA	Endogenous	01	0.707105	24.0416	4.62338	4.44649	1	1	219855
TUBA3D	TUBA3D	All Targets	RNA	Endogenous	01	1.0928	64.9122	9.24675	8.68559	1	1	113457
CD151	CD151	All Targets	RNA	Endogenous	01	2.40416	122.879	28.0485	28.205	1	1	977
OR51B5	OR51B5	All Targets	RNA	Endogenous	01	0.445214	13.738	4.00693	3.79617	1	1	282763
NARS2	NARS2	All Targets	RNA	Endogenous	01	1.5026	105.182	8.81524	8.50429	1	1	79731
TMEM17	TMEM17	All Targets	RNA	Endogenous	01	0.522643	24.0416	4.80831	4.6993	1	1	200728
TMEM238	TMEM238	All Targets	RNA	Endogenous	01	1.33564	42.0727	12.0208	11.0323	1	1	388564
ZNF597	ZNF597	All Targets	RNA	Endogenous	01	0.801385	24.0416	6.01039	5.91143	1	1	146434
ARL6IP6	ARL6IP6	All Targets	RNA	Endogenous	01	1.5026	38.8364	9.3495	8.92522	1	1	151188
IFI44	IFI44	All Targets	RNA	Endogenous	01	1.33564	84.1455	9.19236	9.79176	1	1	10561
MCCC2	MCCC2	All Targets	RNA	Endogenous	01	2.00346	36.0623	10.928	10.1144	1	1	64087
MYL6B	MYL6B	All Targets	RNA	Endogenous	01	2.40416	51.8611	15.2571	14.7474	1	1	140465
DEPP1	DEPP1	All Targets	RNA	Endogenous	01	0.667821	164.284	9.76688	9.97747	1	1	11067
SNRPC	SNRPC	All Targets	RNA	Endogenous	01	4.00693	81.0433	31.254	29.0557	1	1	6631
PNPLA3	PNPLA3	All Targets	RNA	Endogenous	01	0.751299	685.185	4.46486	4.43062	1	1	80339
URB1	URB1	All Targets	RNA	Endogenous	01	2.00346	42.0727	10.1714	9.66008	1	1	9875
PRRC2C	PRRC2C	All Targets	RNA	Endogenous	01	2.00346	48.0831	15.3599	14.4976	1	1	23215
MAN2A2	MAN2A2	All Targets	RNA	Endogenous	01	2.00346	48.0831	9.61663	9.13497	1	1	4122
RPS6KA6	RPS6KA6	All Targets	RNA	Endogenous	01	0.601039	18.0312	5.00866	4.77732	1	1	27330
ZBTB46	ZBTB46	All Targets	RNA	Endogenous	01	3.0052	64.0497	17.3634	17.0403	1	1	140685
SLAIN2	SLAIN2	All Targets	RNA	Endogenous	01	2.00346	48.0831	12.0208	11.9258	1	1	57606
HYLS1	HYLS1	All Targets	RNA	Endogenous	01	0.500866	24.0416	6.01039	5.47964	1	1	219844
HDAC10	HDAC10	All Targets	RNA	Endogenous	01	1.00173	48.0831	9.01559	8.276	1	1	83933
SERPINA7	SERPINA7	All Targets	RNA	Endogenous	01	0.445214	20.0346	3.87767	3.6603	1	1	6906
SV2C	SV2C	All Targets	RNA	Endogenous	01	0.667821	39.0493	6.01039	5.67198	1	1	22987
AMT	AMT	All Targets	RNA	Endogenous	01	0.858627	36.0623	7.07105	6.91373	1	1	275
MMP12	MMP12	All Targets	RNA	Endogenous	01	0.500866	72.6838	4.00693	3.91917	1	1	4321
ZC3H10	ZC3H10	All Targets	RNA	Endogenous	01	0.707105	24.0416	6.01039	5.78575	1	1	84872
IMPACT	IMPACT	All Targets	RNA	Endogenous	01	1.71725	32.8568	9.64631	9.43164	1	1	55364
HAND2	HAND2	All Targets	RNA	Endogenous	01	0.632673	76.1316	4.24263	4.8609	1	1	9464
PIWIL2	PIWIL2	All Targets	RNA	Endogenous	01	0.601039	20.0346	4.72245	4.64561	1	1	55124
ATP1A2	ATP1A2	All Targets	RNA	Endogenous	01	0.801385	95.0735	4.9316	5.01144	1	1	477
GATC	GATC	All Targets	RNA	Endogenous	01	1.33564	36.0623	7.21247	6.77603	1	1	283459
P2RY6	P2RY6	All Targets	RNA	Endogenous	01	0.522643	36.0623	6.01039	5.928	1	1	5031
TMED3	TMED3	All Targets	RNA	Endogenous	01	1.5026	68.1178	10.418	10.1737	1	1	23423
TCF24	TCF24	All Targets	RNA	Endogenous	01	0.801385	24.0416	5.22643	4.92798	1	1	100129654
PDP1	PDP1	All Targets	RNA	Endogenous	01	1.33564	31.5875	8.01385	7.37929	1	1	54704
GNG3	GNG3	All Targets	RNA	Endogenous	01	0.572418	36.0623	4.80831	4.60343	1	1	2785
SOD1	SOD1	All Targets	RNA	Endogenous	01	2.40416	68.896	24.0416	21.4876	1	1	6647
FBXL13	FBXL13	All Targets	RNA	Endogenous	01	0.632673	24.7487	5.00866	5.22521	1	1	222235
TSNAXIP1	TSNAXIP1	All Targets	RNA	Endogenous	01	0.707105	24.0416	4.00693	4.41671	1	1	55815
CCDC3	CCDC3	All Targets	RNA	Endogenous	01	0.546399	37.7796	5.40935	5.4184	1	1	83643
ELMOD1	ELMOD1	All Targets	RNA	Endogenous	01	0.407484	16.8291	3.43451	3.29645	1	1	55531
ANKAR	ANKAR	All Targets	RNA	Endogenous	01	1.1633	36.0623	6.67821	6.22535	1	1	150709
IRF8	IRF8	All Targets	RNA	Endogenous	01	0.601039	60.1039	4.80831	4.99859	1	1	3394
GJC1	GJC1	All Targets	RNA	Endogenous	01	0.707105	48.0831	6.01039	5.75541	1	1	10052
CA1	CA1	All Targets	RNA	Endogenous	01	0.572418	21.6374	4.37119	4.28254	1	1	759
VCL	VCL	All Targets	RNA	Endogenous	01	2.00346	80.1385	14.6921	14.6195	1	1	7414
SLX4IP	SLX4IP	All Targets	RNA	Endogenous	01	1.00173	24.0416	6.01039	6.25758	1	1	128710
HAUS8	HAUS8	All Targets	RNA	Endogenous	01	0.480831	36.0623	4.29314	4.16717	1	1	93323
KRT8	KRT8	All Targets	RNA	Endogenous	01	4.00693	1072.73	120.208	102.804	1	1	3856
AVPR2	AVPR2	All Targets	RNA	Endogenous	01	0.707105	24.0416	4.50779	4.48669	1	1	554
CYP3A5	CYP3A5	All Targets	RNA	Endogenous	01	0.429314	54.7613	5.06138	5.10569	1	1	1577
GPSM3	GPSM3	All Targets	RNA	Endogenous	01	0.801385	28.7507	5.36465	5.36214	1	1	63940
FGGY	FGGY	All Targets	RNA	Endogenous	01	1.0928	25.674	6.01039	6.11349	1	1	55277
SPRING1	SPRING1	All Targets	RNA	Endogenous	01	0.924675	36.0623	6.01039	5.88425	1	1	79794
OR8A1	OR8A1	All Targets	RNA	Endogenous	01	0.801385	24.0416	4.34794	4.24137	1	1	390275
THRB	THRB	All Targets	RNA	Endogenous	01	0.572418	36.0623	5.34257	5.03639	1	1	7068
NHP2	NHP2	All Targets	RNA	Endogenous	01	6.01039	195.338	36.0623	35.247	1	1	55651
RBIS	RBIS	All Targets	RNA	Endogenous	01	3.0052	70.789	18.0312	17.2473	1	1	401466
KLF12	KLF12	All Targets	RNA	Endogenous	01	1.5026	288.499	8.01385	7.65803	1	1	11278
KANSL1	KANSL1	All Targets	RNA	Endogenous	01	1.71725	48.0831	12.0208	11.4691	1	1	284058
DUS3L	DUS3L	All Targets	RNA	Endogenous	01	1.33564	27.4761	9.19236	8.82976	1	1	56931
BPIFA3	BPIFA3	All Targets	RNA	Endogenous	01	0.601039	33.6582	4.80831	4.61231	1	1	128861
CENPO	CENPO	All Targets	RNA	Endogenous	01	0.801385	28.8499	5.25909	5.12005	1	1	79172
ATF6	ATF6	All Targets	RNA	Endogenous	01	1.71725	44.0762	10.8187	10.0384	1	1	22926
MAK16	MAK16	All Targets	RNA	Endogenous	01	0.801385	45.679	6.01039	5.98522	1	1	84549
GPR162	GPR162	All Targets	RNA	Endogenous	01	0.601039	26.045	5.68255	5.36057	1	1	27239
NASP	NASP	All Targets	RNA	Endogenous	01	3.0052	110.116	22.742	22.5767	1	1	4678
NEB	NEB	All Targets	RNA	Endogenous	01	0.707105	26.4457	4.57935	4.52819	1	1	4703
COL4A2	COL4A2	All Targets	RNA	Endogenous	01	2.40416	236.409	20.7817	20.1903	1	1	1284
LINGO1	LINGO1	All Targets	RNA	Endogenous	01	1.33564	37.0641	8.74239	8.48201	1	1	84894
MSS51	MSS51	All Targets	RNA	Endogenous	01	0.801385	24.0416	5.34257	5.18549	1	1	118490
E2F6	E2F6,LOC102724563,LOC102724865	All Targets	RNA	Endogenous	01	1.0928	60.1039	10.3035	9.91789	1	1	1876
SPATA6L	SPATA6L	All Targets	RNA	Endogenous	01	1.04529	68.1178	8.01385	8.91385	1	1	55064
OR3A2	OR3A2	All Targets	RNA	Endogenous	01	0.707105	36.695	4.00693	3.85303	1	1	4995
FOLR2	FOLR2	All Targets	RNA	Endogenous	01	0.41451	69.1195	4.00693	3.94509	1	1	2350
ATXN7L2	ATXN7L2	All Targets	RNA	Endogenous	01	0.707105	20.0346	5.89018	5.39142	1	1	127002
HJV	HJV	All Targets	RNA	Endogenous	01	0.707105	16.8291	5.00866	4.85441	1	1	148738
TRIM40	TRIM40	All Targets	RNA	Endogenous	01	0.801385	24.0416	4.80831	4.53869	1	1	135644
PPP2R3A	PPP2R3A	All Targets	RNA	Endogenous	01	1.00173	52.0901	6.93507	6.59031	1	1	5523
FUZ	FUZ	All Targets	RNA	Endogenous	01	0.801385	60.1039	9.61663	9.10027	1	1	80199
FYB2	FYB2	All Targets	RNA	Endogenous	01	0.751299	120.208	6.70927	7.96384	1	1	199920
SEL1L	SEL1L	All Targets	RNA	Endogenous	01	3.0052	110.591	18.2133	18.128	1	1	6400
OGFOD2	OGFOD2	All Targets	RNA	Endogenous	01	1.00173	117.091	6.01039	5.75386	1	1	79676
RAB40A	RAB40A	All Targets	RNA	Endogenous	01	0.522643	41.4049	3.59677	3.4756	1	1	142684
TMEM205	TMEM205	All Targets	RNA	Endogenous	01	2.00346	48.0831	14.3105	13.8264	1	1	374882
ARFGEF3	ARFGEF3	All Targets	RNA	Endogenous	01	0.445214	16.0277	4.00693	3.72965	1	1	57221
FAM106A	FAM106A	All Targets	RNA	Endogenous	01	0.924675	36.0623	6.01039	6.16058	1	1	80039
ZNRF1	ZNRF1	All Targets	RNA	Endogenous	01	1.00173	54.0935	10.1425	9.76279	1	1	84937
ABHD15	ABHD15	All Targets	RNA	Endogenous	01	1.0928	20.0346	5.15176	5.22479	1	1	116236
PLIN4	PLIN4	All Targets	RNA	Endogenous	01	0.801385	202.636	6.01039	6.16533	1	1	729359
DOK5	DOK5	All Targets	RNA	Endogenous	01	0.667821	36.0623	6.01039	6.3379	1	1	55816
NICN1	NICN1	All Targets	RNA	Endogenous	01	6.01039	90.1559	41.7192	39.442	1	1	84276
CHRM5	CHRM5	All Targets	RNA	Endogenous	01	0.522643	24.0416	3.27839	3.23242	1	1	1133
LGR6	LGR6	All Targets	RNA	Endogenous	01	1.14484	82.9434	8.22475	8.39998	1	1	59352
OAF	OAF	All Targets	RNA	Endogenous	01	0.858627	82.6429	9.01559	9.07911	1	1	220323
DEFB112	DEFB112	All Targets	RNA	Endogenous	01	0.572418	18.0312	3.43451	3.34001	1	1	245915
WDR7	WDR7	All Targets	RNA	Endogenous	01	1.33564	67.3164	7.21247	6.85327	1	1	23335
ZNF41	ZNF41	All Targets	RNA	Endogenous	01	1.0928	48.0831	7.34603	7.22332	1	1	7592
EYS	EYS	All Targets	RNA	Endogenous	01	0.29319	24.0416	3.60623	3.35509	1	1	346007
H2BS1	H2BC12,H2BS1	All Targets	RNA	Endogenous	01	4.00693	250.368	42.0727	43.1757	1	1	85236
SULT1C3	SULT1C3	All Targets	RNA	Endogenous	01	0.707105	20.0346	4.64439	4.45288	1	1	442038
STOX2	STOX2	All Targets	RNA	Endogenous	01	0.924675	24.0416	6.76169	6.44321	1	1	56977
PRORY	PRORY	All Targets	RNA	Endogenous	01	0.364266	24.0416	3.27839	3.10269	1	1	100533178
TBCEL	TBCEL,TBCEL-TECTA	All Targets	RNA	Endogenous	01	1.84935	30.052	10.7773	10.0129	1	1	219899
POLN	POLN	All Targets	RNA	Endogenous	01	0.707105	18.0312	5.73719	5.47974	1	1	353497
HTR1B	HTR1B	All Targets	RNA	Endogenous	01	0.601039	24.0416	4.00693	3.82711	1	1	3351
RAET1G	RAET1G	All Targets	RNA	Endogenous	01	0.546399	24.0416	6.01039	5.67862	1	1	353091
CD207	CD207	All Targets	RNA	Endogenous	01	0.546399	16.8291	4.00693	3.5529	1	1	50489
TIMM29	TIMM29	All Targets	RNA	Endogenous	01	0.707105	24.0416	5.65684	5.34627	1	1	90580
IPO7	IPO7	All Targets	RNA	Endogenous	01	3.0052	52.8914	21.6374	20.3073	1	1	10527
SERPINH1	SERPINH1	All Targets	RNA	Endogenous	01	2.40416	204.171	17.6776	18.1724	1	1	871
TBC1D9B	TBC1D9B	All Targets	RNA	Endogenous	01	2.40416	54.0935	16.2141	16.1362	1	1	23061
ZKSCAN7	ZKSCAN7	All Targets	RNA	Endogenous	01	0.707105	24.0416	6.32673	6.21523	1	1	55888
NLRX1	NLRX1	All Targets	RNA	Endogenous	01	1.0928	24.0416	7.21247	6.77127	1	1	79671
MRTFB	MRTFB	All Targets	RNA	Endogenous	01	1.71725	84.1455	13.2229	13.2056	1	1	57496
NIPAL3	NIPAL3	All Targets	RNA	Endogenous	01	1.5026	36.0623	8.32208	8.30792	1	1	57185
CETN1	CETN1	All Targets	RNA	Endogenous	01	0.801385	16.8291	4.00693	4.08163	1	1	1068
EEF1AKMT1	EEF1AKMT1	All Targets	RNA	Endogenous	01	0.667821	30.052	5.67648	5.44311	1	1	221143
OSGIN1	OSGIN1	All Targets	RNA	Endogenous	01	1.5026	30.7198	10.418	9.87505	1	1	29948
UGDH	UGDH	All Targets	RNA	Endogenous	01	3.0052	173.853	15.026	14.4926	1	1	7358
KLHL11	KLHL11	All Targets	RNA	Endogenous	01	0.924675	30.052	6.01039	5.93667	1	1	55175
TEAD3	TEAD3	All Targets	RNA	Endogenous	01	1.41421	36.0623	12.0208	11.084	1	1	7005
FRMD8	FRMD8	All Targets	RNA	Endogenous	01	1.71725	36.0623	13.3564	12.69	1	1	83786
SPOP	SPOP	All Targets	RNA	Endogenous	01	1.71725	36.0623	10.5783	10.0821	1	1	8405
SEC61B	SEC61B	All Targets	RNA	Endogenous	01	2.40416	79.0841	24.0416	24.1709	1	1	10952
PIGK	PIGK	All Targets	RNA	Endogenous	01	0.707105	30.052	8.85742	8.3008	1	1	10026
ARAP2	ARAP2	All Targets	RNA	Endogenous	01	0.838659	24.0416	7.67284	7.2761	1	1	116984
ZNF502	ZNF502	All Targets	RNA	Endogenous	01	0.924675	24.0416	5.70058	5.28791	1	1	91392
SLC7A7	SLC7A7	All Targets	RNA	Endogenous	01	1.0928	28.5144	6.63216	6.41992	1	1	9056
ZNF821	ZNF821	All Targets	RNA	Endogenous	01	0.801385	24.0416	6.76169	6.40149	1	1	55565
NPY	NPY	All Targets	RNA	Endogenous	01	0.788248	205.355	4.00693	4.15711	1	1	4852
CES1	CES1,CES1P1,LOC107987423	All Targets	RNA	Endogenous	01	0.751299	84.1455	6.74337	6.86298	1	1	1066
SOCS2	SOCS2	All Targets	RNA	Endogenous	01	0.572418	39.0675	5.59872	5.47168	1	1	8835
KCNJ16	KCNJ16	All Targets	RNA	Endogenous	01	0.667821	48.0831	5.50952	5.41573	1	1	3773
PTCHD1	PTCHD1	All Targets	RNA	Endogenous	01	0.522643	36.0623	4.00693	3.72431	1	1	139411
SAXO1	SAXO1	All Targets	RNA	Endogenous	01	0.546399	24.0416	4.00693	3.7897	1	1	158297
FUT5	FUT5	All Targets	RNA	Endogenous	01	0.522643	49.4188	4.45214	4.43936	1	1	2527
INTS2	INTS2	All Targets	RNA	Endogenous	01	0.890428	24.0416	5.74907	5.3629	1	1	57508
CAT	CAT	All Targets	RNA	Endogenous	01	3.0052	69.1195	16.6001	15.7365	1	1	847
NR0B2	NR0B2	All Targets	RNA	Endogenous	01	0.801385	20.0346	4.65321	4.49882	1	1	8431
HMGB1	HMGB1	All Targets	RNA	Endogenous	01	18.0312	284.585	94.0757	97.4097	1	1	3146
PHYHD1	PHYHD1	All Targets	RNA	Endogenous	01	0.601039	36.0623	8.01385	7.6047	1	1	254295
CRTC2	CRTC2	All Targets	RNA	Endogenous	01	1.5026	33.6582	10.6444	10.0891	1	1	200186
APOLD1	APOLD1	All Targets	RNA	Endogenous	01	0.707105	52.0901	7.51299	7.79072	1	1	81575
C4orf3	C4orf3	All Targets	RNA	Endogenous	01	3.0052	60.1039	20.6757	20.2629	1	1	401152
SERPINA2	SERPINA2	All Targets	RNA	Endogenous	01	0.601039	18.0312	3.6987	3.52199	1	1	390502
CDK5RAP1	CDK5RAP1	All Targets	RNA	Endogenous	01	1.5026	44.0762	9.24675	8.58947	1	1	51654
JAM3	JAM3	All Targets	RNA	Endogenous	01	0.667821	36.0623	5.96306	5.51864	1	1	83700
GRIN2B	GRIN2B	All Targets	RNA	Endogenous	01	1.71725	30.052	6.86902	6.81387	1	1	2904
ADGRL1	ADGRL1	All Targets	RNA	Endogenous	01	0.801385	35.4459	9.3495	8.89589	1	1	22859
USP28	USP28	All Targets	RNA	Endogenous	01	1.5026	30.7198	9.47792	8.94887	1	1	57646
RTL8B	RTL8B	All Targets	RNA	Endogenous	01	0.546399	24.0416	4.50779	4.28467	1	1	441518
GDAP2	GDAP2	All Targets	RNA	Endogenous	01	1.33564	24.0416	8.01385	7.72133	1	1	54834
CHMP4C	CHMP4C	All Targets	RNA	Endogenous	01	0.801385	24.0416	6.01039	5.34605	1	1	92421
LARS2	LARS2	All Targets	RNA	Endogenous	01	1.24353	22.0381	6.7175	6.53133	1	1	23395
RPL14	RPL14	All Targets	RNA	Endogenous	01	22.539	718.242	178.976	186.155	1	1	9045
EPRS1	EPRS1	All Targets	RNA	Endogenous	01	1.71725	37.8527	11.6959	11.0621	1	1	2058
PLEKHA5	PLEKHA5	All Targets	RNA	Endogenous	01	1.33564	54.0935	14.1114	13.1342	1	1	54477
NKIRAS1	NKIRAS1	All Targets	RNA	Endogenous	01	0.751299	24.0416	5.40935	5.23971	1	1	28512
CCN6	CCN6	All Targets	RNA	Endogenous	01	0.801385	24.0416	4.00693	4.13656	1	1	8838
SCNN1B	SCNN1B	All Targets	RNA	Endogenous	01	0.707105	26.7128	4.80831	4.72062	1	1	6338
MYH11	MYH11	All Targets	RNA	Endogenous	01	0.751299	264.457	8.58627	10.5217	1	1	4629
PSME2	PSME2	All Targets	RNA	Endogenous	01	4.00693	154.347	26.4457	26.26	1	1	5721
PDGFB	PDGFB	All Targets	RNA	Endogenous	01	1.33564	36.0623	9.01559	8.6124	1	1	5155
NOX4	NOX4	All Targets	RNA	Endogenous	01	0.546399	20.0346	4.45214	4.31498	1	1	50507
TEX51	TEX51	All Targets	RNA	Endogenous	01	0.500866	18.0312	4.00693	3.95991	1	1	101929926
STX2	STX2	All Targets	RNA	Endogenous	01	0.801385	48.0831	8.29434	8.1567	1	1	2054
NOL6	NOL6	All Targets	RNA	Endogenous	01	0.751299	33.0571	6.01039	5.52412	1	1	65083
TMEM35B	TMEM35B	All Targets	RNA	Endogenous	01	1.71725	48.0831	12.0208	11.7028	1	1	100506144
ALOX12	ALOX12	All Targets	RNA	Endogenous	01	0.801385	24.0416	5.08572	4.98366	1	1	239
OR2M2	OR2M2	All Targets	RNA	Endogenous	01	0.601039	24.0416	6.01039	5.73982	1	1	391194
SMIM9	SMIM9	All Targets	RNA	Endogenous	01	0.522643	24.0416	4.10466	4.06279	1	1	100132963
GPX8	GPX8	All Targets	RNA	Endogenous	01	1.33564	186.322	7.21247	6.88914	1	1	493869
ZNF174	ZNF174	All Targets	RNA	Endogenous	01	1.00173	48.0831	6.7175	6.59922	1	1	7727
SIRPG	SIRPG	All Targets	RNA	Endogenous	01	0.751299	42.0727	4.80831	4.70697	1	1	55423
ASCL1	ASCL1	All Targets	RNA	Endogenous	01	0.500866	20.0346	4.5484	4.43043	1	1	429
GBA3	GBA3	All Targets	RNA	Endogenous	01	0.924675	24.0416	6.01039	5.66493	1	1	57733
HERPUD1	HERPUD1	All Targets	RNA	Endogenous	01	3.0052	138.907	15.026	15.8619	1	1	9709
KASH5	KASH5	All Targets	RNA	Endogenous	01	0.400693	24.0416	3.43451	3.34265	1	1	147872
DEFB134	DEFB134	All Targets	RNA	Endogenous	01	0.546399	24.0416	4.37119	4.25498	1	1	613211
PDCD1	PDCD1	All Targets	RNA	Endogenous	01	1.20208	282.488	8.01385	7.72629	1	1	5133
OBP2B	OBP2B	All Targets	RNA	Endogenous	01	0.801385	79.3372	5.00866	5.02182	1	1	29989
ZBTB11	ZBTB11	All Targets	RNA	Endogenous	01	0.751299	564.977	4.80831	4.78039	1	1	27107
LAPTM5	LAPTM5	All Targets	RNA	Endogenous	01	1.71725	337.3	17.5688	19.4101	1	1	7805
GSG1	GSG1	All Targets	RNA	Endogenous	01	0.546399	24.0416	4.00693	3.95798	1	1	83445
CIAO2A	CIAO2A	All Targets	RNA	Endogenous	01	1.71725	60.1039	12.0208	11.222	1	1	84191
PTPN7	PTPN7	All Targets	RNA	Endogenous	01	0.632673	36.0623	6.01039	5.82502	1	1	5778
PLPP6	PLPP6	All Targets	RNA	Endogenous	01	0.801385	75.8234	6.4397	6.27936	1	1	403313
MT1G	MT1G	All Targets	RNA	Endogenous	01	1.00173	285.317	8.90428	10.8495	1	1	4495
EFCAB7	EFCAB7	All Targets	RNA	Endogenous	01	0.751299	18.0312	4.62338	4.46116	1	1	84455
B3GNT9	B3GNT9	All Targets	RNA	Endogenous	01	0.801385	20.0346	5.15176	5.0641	1	1	84752
HSPB11	HSPB11	All Targets	RNA	Endogenous	01	1.71725	46.5805	12.0208	12.2083	1	1	51668
MED24	MED24	All Targets	RNA	Endogenous	01	2.00346	48.0831	12.0208	11.1391	1	1	9862
C1orf189	C1orf189	All Targets	RNA	Endogenous	01	0.522643	60.1039	4.80831	4.90445	1	1	388701
CDC7	CDC7	All Targets	RNA	Endogenous	01	0.572418	76.1316	6.86902	6.4028	1	1	8317
TAMM41	TAMM41	All Targets	RNA	Endogenous	01	1.5026	36.0623	8.19599	7.93372	1	1	132001
PATE4	PATE4	All Targets	RNA	Endogenous	01	0.601039	52.0901	4.00693	3.7599	1	1	399968
KRTAP9-1	KRTAP9-1	All Targets	RNA	Endogenous	01	1.0928	32.5268	6.76169	6.7173	1	1	728318
GLRX	GLRX	All Targets	RNA	Endogenous	01	0.924675	42.0727	7.07105	7.2295	1	1	2745
RIMS3	RIMS3	All Targets	RNA	Endogenous	01	0.924675	24.0416	5.34257	5.11492	1	1	9783
PRSS27	PRSS27	All Targets	RNA	Endogenous	01	0.316336	36.0623	4.00693	4.07121	1	1	83886
RHEBL1	RHEBL1	All Targets	RNA	Endogenous	01	0.522643	20.6071	4.67475	4.47062	1	1	121268
MPP4	MPP4	All Targets	RNA	Endogenous	01	0.522643	24.0416	3.51828	3.43243	1	1	58538
MOB1B	MOB1B	All Targets	RNA	Endogenous	01	0.924675	36.0623	7.34603	7.06563	1	1	92597
KRTAP5-4	KRTAP5-4	All Targets	RNA	Endogenous	01	0.546399	24.0416	4.37119	4.28404	1	1	387267
ACADS	ACADS	All Targets	RNA	Endogenous	01	1.33564	30.052	8.01385	8.06597	1	1	35
OGFR	OGFR	All Targets	RNA	Endogenous	01	2.40416	60.1039	17.745	16.9081	1	1	11054
EYA4	EYA4	All Targets	RNA	Endogenous	01	0.801385	42.0727	7.317	7.30189	1	1	2070
OOSP2	OOSP2	All Targets	RNA	Endogenous	01	0.279553	16.8291	2.67128	2.53615	1	1	219990
CALHM3	CALHM3	All Targets	RNA	Endogenous	01	0.924675	20.0346	5.46399	5.31064	1	1	119395
FNDC3A	FNDC3A	All Targets	RNA	Endogenous	01	2.00346	54.0935	16.0277	15.1681	1	1	22862
PTPN12	PTPN12	All Targets	RNA	Endogenous	01	2.00346	45.0779	12.0208	10.9061	1	1	5782
RABEP1	RABEP1	All Targets	RNA	Endogenous	01	1.20208	24.0416	6.01039	6.00202	1	1	9135
TAFA5	TAFA5	All Targets	RNA	Endogenous	01	0.801385	36.0623	4.94973	4.9949	1	1	25817
BPNT1	BPNT1	All Targets	RNA	Endogenous	01	1.33564	24.0416	8.68168	7.99545	1	1	10380
ACO2	ACO2	All Targets	RNA	Endogenous	01	1.33564	50.4873	13.738	13.0945	1	1	50
MRAS	MRAS	All Targets	RNA	Endogenous	01	0.500866	20.0346	4.00693	3.6138	1	1	22808
ERP29	ERP29	All Targets	RNA	Endogenous	01	2.40416	240.416	24.0416	23.3937	1	1	10961
INTU	INTU	All Targets	RNA	Endogenous	01	1.20208	42.0727	12.0208	12.1253	1	1	27152
CDC42BPB	CDC42BPB	All Targets	RNA	Endogenous	01	4.00693	60.1039	19.6704	18.8953	1	1	9578
HDGFL2	HDGFL2	All Targets	RNA	Endogenous	01	1.33564	30.052	10.0173	9.33731	1	1	84717
BLK	BLK	All Targets	RNA	Endogenous	01	0.500866	73.6118	4.34084	4.37324	1	1	640
TMEM200B	TMEM200B	All Targets	RNA	Endogenous	01	0.572418	27.0468	3.43451	3.455	1	1	399474
PLCH1	PLCH1	All Targets	RNA	Endogenous	01	0.601039	36.0623	6.01039	6.21167	1	1	23007
CLDN19	CLDN19	All Targets	RNA	Endogenous	01	0.707105	24.0416	4.50779	4.38203	1	1	149461
ZCCHC14	ZCCHC14	All Targets	RNA	Endogenous	01	1.20208	32.6278	10.8187	10.3497	1	1	23174
FN3KRP	FN3KRP	All Targets	RNA	Endogenous	01	1.5026	24.0416	9.3495	8.94416	1	1	79672
CRISP1	CRISP1	All Targets	RNA	Endogenous	01	0.546399	20.0346	4.68607	4.42977	1	1	167
ERVMER34-1	ERVMER34-1	All Targets	RNA	Endogenous	01	0.667821	24.0416	4.00693	3.8813	1	1	100288413
NDUFA1	NDUFA1	All Targets	RNA	Endogenous	01	4.00693	160.752	31.0537	30.6837	1	1	4694
DYNLT3	DYNLT3	All Targets	RNA	Endogenous	01	1.71725	42.0727	12.0208	11.602	1	1	6990
PRR9	PRR9	All Targets	RNA	Endogenous	01	0.601039	27.0468	4.80831	4.67603	1	1	574414
GHITM	GHITM	All Targets	RNA	Endogenous	01	1.33564	75.1299	13.6025	12.8343	1	1	27069
FAN1	FAN1	All Targets	RNA	Endogenous	01	1.33564	30.052	7.51299	7.32775	1	1	22909
PKP1	PKP1	All Targets	RNA	Endogenous	01	0.601039	24.0416	4.00693	3.82793	1	1	5317
GPAT2	GPAT2	All Targets	RNA	Endogenous	01	2.40416	64.3465	20.3831	19.613	1	1	150763
C1S	C1S	All Targets	RNA	Endogenous	01	1.5026	335.685	23.1169	24.6796	1	1	716
CD200R1	CD200R1	All Targets	RNA	Endogenous	01	0.522643	15.026	3.75649	3.57405	1	1	131450
ZGRF1	ZGRF1	All Targets	RNA	Endogenous	01	0.858627	20.0346	5.46399	5.21645	1	1	55345
MAMSTR	MAMSTR	All Targets	RNA	Endogenous	01	0.924675	32.0554	8.14311	7.73578	1	1	284358
MASTL	MASTL	All Targets	RNA	Endogenous	01	1.0928	28.0485	6.55679	6.27727	1	1	84930
SLC24A4	SLC24A4	All Targets	RNA	Endogenous	01	1.33564	50.9452	10.3035	9.70724	1	1	123041
SLC52A1	SLC52A1	All Targets	RNA	Endogenous	01	0.632673	24.0416	4.00693	3.72564	1	1	55065
TRIM25	TRIM25	All Targets	RNA	Endogenous	01	1.33564	66.515	8.58627	8.50779	1	1	7706
ERICH6	ERICH6	All Targets	RNA	Endogenous	01	0.801385	40.0693	4.50779	4.50638	1	1	131831
EPN1	EPN1	All Targets	RNA	Endogenous	01	3.0052	81.1403	24.7094	23.2732	1	1	29924
TBCA	TBCA	All Targets	RNA	Endogenous	01	4.00693	76.933	26.1321	25.135	1	1	6902
CREB3L4	CREB3L4	All Targets	RNA	Endogenous	01	1.00173	174.301	6.28359	6.16231	1	1	148327
SERHL2	SERHL2,SERHL	All Targets	RNA	Endogenous	01	0.751299	24.0416	5.49521	5.20981	1	1	253190
PPIA	PPIA	All Targets	RNA	Endogenous	01	12.0208	417.121	113.616	112.219	1	1	5478
KHNYN	KHNYN	All Targets	RNA	Endogenous	01	1.71725	28.4937	10.1714	9.70508	1	1	23351
PDE6B	PDE6B	All Targets	RNA	Endogenous	01	0.601039	30.052	5.70478	5.30752	1	1	5158
PRPF18	PRPF18	All Targets	RNA	Endogenous	01	1.71725	41.7564	12.0208	11.4811	1	1	8559
KCTD15	KCTD15	All Targets	RNA	Endogenous	01	0.775534	48.0831	7.21247	7.07175	1	1	79047
MDFIC	MDFIC	All Targets	RNA	Endogenous	01	0.801385	36.0623	8.01385	7.70176	1	1	29969
TCHH	TCHH	All Targets	RNA	Endogenous	01	0.707105	24.0416	4.00693	4.10659	1	1	7062
KRBOX1	KRBOX1	All Targets	RNA	Endogenous	01	0.924675	32.9265	5.00866	4.89655	1	1	100506243
RIT1	RIT1	All Targets	RNA	Endogenous	01	1.33564	36.0623	7.51299	7.27187	1	1	6016
ZCCHC9	ZCCHC9	All Targets	RNA	Endogenous	01	1.00173	24.0416	5.82826	5.58278	1	1	84240
NEURL1	NEURL1	All Targets	RNA	Endogenous	01	0.316336	24.0416	3.27839	3.26316	1	1	9148
TPSG1	TPSG1	All Targets	RNA	Endogenous	01	0.500866	24.0416	3.89863	3.55476	1	1	25823
SCRT1	SCRT1	All Targets	RNA	Endogenous	01	0.462338	33.6582	4.16104	4.15309	1	1	83482
CAPN12	CAPN12	All Targets	RNA	Endogenous	01	1.20208	24.0416	6.2966	6.26077	1	1	147968
WDR86	WDR86	All Targets	RNA	Endogenous	01	2.2539	60.1039	12.0208	11.7317	1	1	349136
SENP8	SENP8	All Targets	RNA	Endogenous	01	0.667821	24.0416	4.10466	4.13302	1	1	123228
ZNF320	ZNF320	All Targets	RNA	Endogenous	01	0.858627	48.0831	6.01039	6.15501	1	1	162967
NECTIN3	NECTIN3	All Targets	RNA	Endogenous	01	0.801385	70.473	9.01559	8.9592	1	1	25945
METAP2	METAP2	All Targets	RNA	Endogenous	01	2.00346	39.9262	12.9112	12.5232	1	1	10988
FNIP1	FNIP1	All Targets	RNA	Endogenous	01	1.5026	30.052	8.9457	8.71384	1	1	96459
IGFALS	IGFALS	All Targets	RNA	Endogenous	01	0.522643	24.0416	4.00693	3.977	1	1	3483
KITLG	KITLG	All Targets	RNA	Endogenous	01	0.801385	45.3091	5.15176	4.99291	1	1	4254
CNOT10	CNOT10	All Targets	RNA	Endogenous	01	0.924675	36.0623	8.32208	7.85848	1	1	25904
KIAA0895	KIAA0895	All Targets	RNA	Endogenous	01	0.667821	36.0623	6.01039	5.77459	1	1	23366
GSTM5	GSTM5	All Targets	RNA	Endogenous	01	0.546399	32.0554	4.50779	4.59542	1	1	2949
SLC10A2	SLC10A2	All Targets	RNA	Endogenous	01	0.632673	24.0416	4.50779	4.47741	1	1	6555
GALNT18	GALNT18	All Targets	RNA	Endogenous	01	0.462338	56.097	6.67821	6.73005	1	1	374378
EMILIN1	EMILIN1	All Targets	RNA	Endogenous	01	0.801385	75.3803	10.7879	11.6402	1	1	11117
DLD	DLD	All Targets	RNA	Endogenous	01	1.71725	58.9018	12.0208	11.0025	1	1	1738
NXPH1	NXPH1	All Targets	RNA	Endogenous	01	0.801385	24.0416	4.16104	4.05309	1	1	30010
SAFB2	SAFB2	All Targets	RNA	Endogenous	01	4.00693	48.0831	15.1566	14.6956	1	1	9667
DENND4A	DENND4A	All Targets	RNA	Endogenous	01	0.801385	36.0623	6.01039	6.17412	1	1	10260
VBP1	VBP1	All Targets	RNA	Endogenous	01	1.33564	26.045	8.01385	7.77825	1	1	7411
ARHGAP36	ARHGAP36	All Targets	RNA	Endogenous	01	0.522643	16.0277	3.64266	3.46726	1	1	158763
MOS	MOS	All Targets	RNA	Endogenous	01	0.400693	24.0416	4.69104	4.4977	1	1	4342
OR2T11	OR2T11	All Targets	RNA	Endogenous	01	0.546399	24.0416	4.50779	4.36933	1	1	127077
P3H3	P3H3	All Targets	RNA	Endogenous	01	0.522643	37.1551	5.19416	5.05861	1	1	10536
THAP3	THAP3	All Targets	RNA	Endogenous	01	0.667821	36.0623	6.01039	5.94099	1	1	90326
ASRGL1	ASRGL1	All Targets	RNA	Endogenous	01	0.546399	169.13	13.1136	14.5697	1	1	80150
STK25	STK25	All Targets	RNA	Endogenous	01	3.0052	84.6919	19.3668	18.9476	1	1	10494
RAB3A	RAB3A	All Targets	RNA	Endogenous	01	0.801385	36.0623	6.67821	6.35458	1	1	5864
ALX1	ALX1	All Targets	RNA	Endogenous	01	0.480831	18.0312	4.00693	4.15143	1	1	8092
ACTL6A	ACTL6A	All Targets	RNA	Endogenous	01	2.00346	58.3008	13.738	13.6643	1	1	86
C1orf52	C1orf52	All Targets	RNA	Endogenous	01	2.40416	30.052	12.0208	11.5719	1	1	148423
SERPINA1	SERPINA1	All Targets	RNA	Endogenous	01	2.00346	290.502	12.6886	13.4197	1	1	5265
GTF2H3	GTF2H3	All Targets	RNA	Endogenous	01	1.0928	24.0416	6.76169	6.59408	1	1	2967
SPP2	SPP2	All Targets	RNA	Endogenous	01	0.353552	37.8655	3.0052	2.96823	1	1	6694
LZIC	LZIC	All Targets	RNA	Endogenous	01	1.20208	24.0416	8.51472	7.93632	1	1	84328
RFX4	RFX4	All Targets	RNA	Endogenous	01	0.667821	18.0312	4.42871	4.37561	1	1	5992
OR2T3	OR2T3	All Targets	RNA	Endogenous	01	0.522643	15.026	3.43451	3.29916	1	1	343173
CUX2	CUX2	All Targets	RNA	Endogenous	01	0.546399	24.0416	4.00693	3.65421	1	1	23316
IL9	IL9	All Targets	RNA	Endogenous	01	0.572418	24.0416	4.32748	4.16202	1	1	3578
GGA1	GGA1	All Targets	RNA	Endogenous	01	1.33564	36.0623	9.40757	8.84416	1	1	26088
SPAG7	SPAG7	All Targets	RNA	Endogenous	01	2.00346	36.0623	10.928	10.3155	1	1	9552
PDGFA	PDGFA	All Targets	RNA	Endogenous	01	0.801385	32.2376	5.6097	5.21658	1	1	5154
PLA2G7	PLA2G7	All Targets	RNA	Endogenous	01	0.572418	27.0468	5.50952	5.32951	1	1	7941
FAM205A	FAM205A	All Targets	RNA	Endogenous	01	0.632673	18.0312	4.00693	4.32358	1	1	259308
ITPKA	ITPKA	All Targets	RNA	Endogenous	01	0.801385	24.0416	4.37119	4.37508	1	1	3706
SLC29A1	SLC29A1	All Targets	RNA	Endogenous	01	0.890428	24.0416	5.46399	5.1608	1	1	2030
SLIT3	SLIT3	All Targets	RNA	Endogenous	01	0.546399	84.5043	8.01385	7.48159	1	1	6586
SRMS	SRMS	All Targets	RNA	Endogenous	01	0.400693	24.0416	5.10883	4.91956	1	1	6725
TPGS1	TPGS1	All Targets	RNA	Endogenous	01	0.751299	48.0831	4.80831	4.78996	1	1	91978
RP1L1	RP1L1	All Targets	RNA	Endogenous	01	0.801385	18.0312	5.08572	4.85585	1	1	94137
ISCA1	ISCA1	All Targets	RNA	Endogenous	01	1.26535	36.0623	7.21247	7.02106	1	1	81689
PHLDB2	PHLDB2	All Targets	RNA	Endogenous	01	0.601039	55.0081	5.15176	4.94778	1	1	90102
CCDC13	CCDC13	All Targets	RNA	Endogenous	01	2.40416	249.861	21.6374	22.5863	1	1	152206
SENP2	SENP2	All Targets	RNA	Endogenous	01	1.5026	25.0433	9.01559	8.39145	1	1	59343
TRIM62	TRIM62	All Targets	RNA	Endogenous	01	0.801385	24.0416	7.19426	6.75939	1	1	55223
TREX1	ATRIP,ATRIP-TREX1,TREX1	All Targets	RNA	Endogenous	01	1.0928	24.0416	7.64959	7.30783	1	1	11277
NDUFA4L2	NDUFA4L2	All Targets	RNA	Endogenous	01	0.829019	36.0623	5.89254	5.4148	1	1	56901
ZFAND3	ZFAND3	All Targets	RNA	Endogenous	01	4.00693	239.414	28.0485	27.9729	1	1	60685
ZFPM1	ZFPM1	All Targets	RNA	Endogenous	01	0.751299	48.0831	6.01039	5.97064	1	1	161882
RPL7A	RPL7A	All Targets	RNA	Endogenous	01	76.1316	1422.06	282.488	286.887	1	1	6130
PSG2	PSG2	All Targets	RNA	Endogenous	01	1.00173	36.0623	6.01039	5.64167	1	1	5670
OR1J1	OR1J1	All Targets	RNA	Endogenous	01	0.601039	24.0416	4.80831	4.6212	1	1	347168
PELP1	PELP1	All Targets	RNA	Endogenous	01	1.5026	35.4899	11.2194	10.7241	1	1	27043
SCAI	SCAI	All Targets	RNA	Endogenous	01	0.572418	64.9122	4.50779	4.19081	1	1	286205
PBX2	PBX2	All Targets	RNA	Endogenous	01	3.0052	116.201	27.0468	26.835	1	1	5089
ASB10	ASB10	All Targets	RNA	Endogenous	01	0.572418	20.6071	5.15176	4.94317	1	1	136371
SLC26A9	SLC26A9	All Targets	RNA	Endogenous	01	0.601039	40.8707	5.69405	5.31584	1	1	115019
SYNE4	SYNE4	All Targets	RNA	Endogenous	01	0.858627	36.0623	6.01039	6.35684	1	1	163183
SPINDOC	SPINDOC	All Targets	RNA	Endogenous	01	1.00173	45.0779	9.11921	8.83778	1	1	144097
STARD13	STARD13	All Targets	RNA	Endogenous	01	0.858627	24.0416	6.01039	6.28671	1	1	90627
IL1R2	IL1R2	All Targets	RNA	Endogenous	01	0.632673	64.9122	4.94005	4.87865	1	1	7850
SC5D	SC5D	All Targets	RNA	Endogenous	01	1.33564	36.0623	8.13171	8.04857	1	1	6309
PODXL	PODXL	All Targets	RNA	Endogenous	01	1.33564	215.484	17.1725	17.4567	1	1	5420
RIT2	RIT2	All Targets	RNA	Endogenous	01	0.572418	15.026	4.00693	3.60897	1	1	6014
ZNRF3	ZNRF3	All Targets	RNA	Endogenous	01	1.5026	48.0831	7.64959	7.31231	1	1	84133
SYK	SYK	All Targets	RNA	Endogenous	01	1.33564	45.0779	12.0208	11.5991	1	1	6850
IGFLR1	IGFLR1	All Targets	RNA	Endogenous	01	0.707105	30.052	5.84795	5.29796	1	1	79713
EFL1	EFL1	All Targets	RNA	Endogenous	01	1.0928	29.7906	7.21247	6.82686	1	1	79631
BTAF1	BTAF1	All Targets	RNA	Endogenous	01	2.40416	41.1481	15.026	14.4097	1	1	9044
ARHGEF2	ARHGEF2	All Targets	RNA	Endogenous	01	2.40416	69.2626	17.1725	16.4298	1	1	9181
TJP3	TJP3	All Targets	RNA	Endogenous	01	1.33564	48.4367	11.019	10.3783	1	1	27134
LAMTOR3	LAMTOR3	All Targets	RNA	Endogenous	01	0.801385	36.0623	6.01039	5.80796	1	1	8649
NTSR1	NTSR1	All Targets	RNA	Endogenous	01	0.429314	24.0416	4.50779	4.37167	1	1	4923
N4BP2	N4BP2	All Targets	RNA	Endogenous	01	1.5026	24.0416	8.01385	7.36933	1	1	55728
SST	SST	All Targets	RNA	Endogenous	01	1.00173	483.085	6.86902	6.95234	1	1	6750
KCTD5	KCTD5	All Targets	RNA	Endogenous	01	0.858627	96.1663	10.3035	9.84127	1	1	54442
HIF1A	HIF1A	All Targets	RNA	Endogenous	01	2.40416	146.044	18.0312	18.2828	1	1	3091
ANKMY2	ANKMY2	All Targets	RNA	Endogenous	01	0.522643	36.0623	5.77922	5.36122	1	1	57037
SLC22A18AS	SLC22A18AS	All Targets	RNA	Endogenous	01	1.0928	28.0485	6.01039	5.75751	1	1	5003
GCDH	GCDH	All Targets	RNA	Endogenous	01	1.71725	37.9117	9.53372	9.24419	1	1	2639
FAM111A	FAM111A	All Targets	RNA	Endogenous	01	0.801385	32.0554	9.61663	8.74548	1	1	63901
PRR25	PRR25	All Targets	RNA	Endogenous	01	0.801385	24.0416	6.01039	5.71763	1	1	388199
OMP	OMP	All Targets	RNA	Endogenous	01	0.801385	36.0623	5.65684	5.42672	1	1	4975
RAB9A	RAB9A	All Targets	RNA	Endogenous	01	1.33564	50.6138	9.3495	9.08322	1	1	9367
CWC15	CWC15	All Targets	RNA	Endogenous	01	3.0052	36.0623	15.2263	14.2138	1	1	51503
PSG1	PSG1	All Targets	RNA	Endogenous	01	1.33564	46.6689	11.2695	10.7411	1	1	5669
C20orf202	C20orf202	All Targets	RNA	Endogenous	01	0.500866	29.3841	5.34257	4.94404	1	1	400831
DYDC1	DYDC1	All Targets	RNA	Endogenous	01	0.801385	24.0416	4.57935	4.53735	1	1	143241
GLT8D1	GLT8D1	All Targets	RNA	Endogenous	01	1.5026	266.174	9.89947	9.5975	1	1	55830
ZNF35	ZNF35	All Targets	RNA	Endogenous	01	1.33564	42.0727	6.01039	5.74422	1	1	7584
C9orf135	C9orf135	All Targets	RNA	Endogenous	01	0.924675	43.8759	6.45018	6.87747	1	1	138255
F2	F2	All Targets	RNA	Endogenous	01	0.601039	24.0416	4.00693	3.98488	1	1	2147
ACBD6	ACBD6	All Targets	RNA	Endogenous	01	1.33564	24.0416	8.01385	7.69576	1	1	84320
MRM3	MRM3	All Targets	RNA	Endogenous	01	0.601039	43.2748	8.01385	7.70264	1	1	55178
BLZF1	BLZF1	All Targets	RNA	Endogenous	01	2.00346	36.0623	11.633	10.5306	1	1	8548
PAX4	PAX4	All Targets	RNA	Endogenous	01	0.632673	16.0277	4.1451	4.0962	1	1	5078
ST14	ST14	All Targets	RNA	Endogenous	01	1.60277	101.318	30.052	24.6079	1	1	6768
SH2D3A	SH2D3A	All Targets	RNA	Endogenous	01	1.33564	40.0693	7.29833	7.49953	1	1	10045
CTC1	CTC1	All Targets	RNA	Endogenous	01	1.5026	48.0831	9.98336	9.45799	1	1	80169
TMEM135	TMEM135	All Targets	RNA	Endogenous	01	1.33564	30.052	7.77815	7.34736	1	1	65084
MYH9	MYH9	All Targets	RNA	Endogenous	01	10.3035	847.465	96.1663	98.1995	1	1	4627
BRD3	BRD3	All Targets	RNA	Endogenous	01	2.00346	38.4665	13.5234	12.9396	1	1	8019
PIK3R5	PIK3R5	All Targets	RNA	Endogenous	01	0.601039	36.0623	5.34257	4.93978	1	1	23533
MAGI2	MAGI2	All Targets	RNA	Endogenous	01	0.387767	12.0208	3.0052	2.99265	1	1	9863
SPI1	SPI1	All Targets	RNA	Endogenous	01	0.924675	135.234	7.90408	8.16591	1	1	6688
TFB1M	TFB1M	All Targets	RNA	Endogenous	01	1.20208	48.0831	6.01039	5.62984	1	1	51106
GRAMD2B	GRAMD2B	All Targets	RNA	Endogenous	01	1.33564	60.1039	11.2194	10.7858	1	1	65983
WNT2	WNT2	All Targets	RNA	Endogenous	01	0.29319	24.0416	4.87329	4.76346	1	1	7472
GALE	GALE	All Targets	RNA	Endogenous	01	1.20208	24.0416	7.21247	6.884	1	1	2582
PLD4	PLD4	All Targets	RNA	Endogenous	01	0.801385	44.0762	8.01385	7.65583	1	1	122618
OR4A5	OR4A5	All Targets	RNA	Endogenous	01	0.400693	24.0416	4.80831	4.5993	1	1	81318
SEC24D	SEC24D	All Targets	RNA	Endogenous	01	1.20208	46.5805	8.38659	8.06293	1	1	9871
SRPK2	SRPK2	All Targets	RNA	Endogenous	01	2.00346	65.2557	14.0242	13.7559	1	1	6733
SUCLG2	SUCLG2	All Targets	RNA	Endogenous	01	2.40416	41.3739	12.6886	12.5875	1	1	8801
PNMA6E	PNMA6E	All Targets	RNA	Endogenous	01	0.522643	16.0277	3.6987	3.49491	1	1	649238
B9D1	B9D1	All Targets	RNA	Endogenous	01	0.801385	26.87	6.01039	6.24688	1	1	27077
MT1E	MT1E	All Targets	RNA	Endogenous	01	0.601039	290.62	9.79471	11.3566	1	1	4493
HSPB1	HSPB1	All Targets	RNA	Endogenous	01	4.00693	365.966	48.0831	45.9124	1	1	3315
MIA	MIA	All Targets	RNA	Endogenous	01	0.400693	128.95	3.1165	3.02658	1	1	8190
ZNF574	ZNF574	All Targets	RNA	Endogenous	01	2.40416	48.0831	18.532	17.6948	1	1	64763
ADSS2	ADSS2	All Targets	RNA	Endogenous	01	2.40416	66.9729	19.0918	18.1456	1	1	159
LBX1	LBX1	All Targets	RNA	Endogenous	01	0.546399	36.0623	3.83642	3.48149	1	1	10660
NDUFB3	NDUFB3	All Targets	RNA	Endogenous	01	2.40416	52.951	20.2168	19.2134	1	1	4709
LRRC47	LRRC47	All Targets	RNA	Endogenous	01	3.0052	43.2748	16.0277	15.5669	1	1	57470
MEN1	MEN1	All Targets	RNA	Endogenous	01	2.40416	48.0831	12.0208	11.6531	1	1	4221
RBP3	RBP3	All Targets	RNA	Endogenous	01	0.572418	40.0693	3.53552	3.44661	1	1	5949
IDH3B	IDH3B	All Targets	RNA	Endogenous	01	3.0052	123.486	17.2982	17.0364	1	1	3420
FN3K	FN3K	All Targets	RNA	Endogenous	01	2.00346	68.1178	12.0208	12.1732	1	1	64122
NEGR1	NEGR1	All Targets	RNA	Endogenous	01	2.40416	36.0623	13.738	13.1698	1	1	257194
PLA2G12A	PLA2G12A	All Targets	RNA	Endogenous	01	1.71725	120.876	12.4501	12.4167	1	1	81579
C9orf24	C9orf24	All Targets	RNA	Endogenous	01	0.801385	204.353	6.01039	9.33392	1	1	84688
TPPP3	TPPP3	All Targets	RNA	Endogenous	01	0.632673	788.068	12.0208	19.2737	1	1	51673
KLC4	KLC4	All Targets	RNA	Endogenous	01	0.858627	30.052	6.67821	6.50111	1	1	89953
SLC36A3	SLC36A3	All Targets	RNA	Endogenous	01	0.29319	14.0242	3.0052	2.95796	1	1	285641
MARCHF7	MARCHF7	All Targets	RNA	Endogenous	01	3.43451	80.711	18.3847	17.7901	1	1	64844
RXFP3	RXFP3	All Targets	RNA	Endogenous	01	0.522643	48.0831	3.64266	3.58508	1	1	51289
PROKR1	PROKR1	All Targets	RNA	Endogenous	01	0.546399	24.0416	5.34257	5.05248	1	1	10887
BHMT	BHMT	All Targets	RNA	Endogenous	01	0.667821	24.0416	4.10466	4.1625	1	1	635
ACTA2	ACTA2	All Targets	RNA	Endogenous	01	0.924675	1738.51	17.2799	22.6056	1	1	59
TMEM45A	TMEM45A	All Targets	RNA	Endogenous	01	0.601039	24.0416	5.6097	5.16523	1	1	55076
PTGR1	PTGR1	All Targets	RNA	Endogenous	01	1.71725	60.1039	12.0208	11.9704	1	1	22949
FEZ1	FEZ1	All Targets	RNA	Endogenous	01	0.522643	24.0416	4.00693	4.01393	1	1	9638
IP6K1	IP6K1	All Targets	RNA	Endogenous	01	1.5026	27.7001	9.28879	8.76986	1	1	9807
TAAR1	TAAR1	All Targets	RNA	Endogenous	01	0.707105	30.052	4.42871	4.35816	1	1	134864
SOST	SOST	All Targets	RNA	Endogenous	01	0.445214	24.0416	3.0052	2.90722	1	1	50964
MAPK4	MAPK4	All Targets	RNA	Endogenous	01	0.601039	24.0416	5.54805	5.08555	1	1	5596
OXNAD1	OXNAD1	All Targets	RNA	Endogenous	01	1.0928	36.0623	6.82261	6.41886	1	1	92106
FAM189A1	FAM189A1	All Targets	RNA	Endogenous	01	0.546399	24.0416	4.64439	4.48739	1	1	23359
TERB1	TERB1	All Targets	RNA	Endogenous	01	0.364266	12.7279	4.00693	3.66208	1	1	283847
BSPH1	BSPH1	All Targets	RNA	Endogenous	01	0.667821	24.0416	4.00693	3.71432	1	1	100131137
FCSK	FCSK	All Targets	RNA	Endogenous	01	1.00173	24.0416	6.01039	5.38585	1	1	197258
PACRGL	PACRGL	All Targets	RNA	Endogenous	01	1.33564	46.0797	9.01559	8.53442	1	1	133015
BTN2A1	BTN2A1	All Targets	RNA	Endogenous	01	1.20208	128.222	12.0208	10.5596	1	1	11120
VRK3	VRK3	All Targets	RNA	Endogenous	01	1.71725	36.0623	10.4909	10.1544	1	1	51231
RPS6KA2	RPS6KA2	All Targets	RNA	Endogenous	01	1.0928	36.0623	7.4246	7.17124	1	1	6196
KHK	KHK	All Targets	RNA	Endogenous	01	1.0928	82.142	5.34257	5.1809	1	1	3795
CLPSL2	CLPSL2	All Targets	RNA	Endogenous	01	0.601039	21.3096	4.00693	3.73161	1	1	389383
DPM1	DPM1	All Targets	RNA	Endogenous	01	2.40416	61.6666	17.4848	17.7053	1	1	8813
MARVELD2	MARVELD2	All Targets	RNA	Endogenous	01	1.33564	24.0416	8.76091	8.17619	1	1	153562
PTPRJ	PTPRJ	All Targets	RNA	Endogenous	01	2.3266	46.037	10.7983	10.45	1	1	5795
HSP90AB1	HSP90AB1	All Targets	RNA	Endogenous	01	15.5268	424.734	140.242	126.531	1	1	3326
PLEKHH2	PLEKHH2	All Targets	RNA	Endogenous	01	0.572418	40.0693	5.34257	5.00693	1	1	130271
PDE3A	PDE3A	All Targets	RNA	Endogenous	01	1.00173	51.0883	8.41455	8.38587	1	1	5139
ZNF699	ZNF699	All Targets	RNA	Endogenous	01	0.546399	24.0416	4.00693	3.81822	1	1	374879
ARHGEF39	ARHGEF39	All Targets	RNA	Endogenous	01	0.572418	24.0416	4.80831	4.61465	1	1	84904
TNN	TNN	All Targets	RNA	Endogenous	01	0.546399	24.0416	4.37119	4.26087	1	1	63923
BNIP3L	BNIP3L	All Targets	RNA	Endogenous	01	4.00693	341.247	25.8909	25.0631	1	1	665
ASIC1	ASIC1	All Targets	RNA	Endogenous	01	0.572418	24.0416	5.09973	4.87494	1	1	41
RABIF	RABIF	All Targets	RNA	Endogenous	01	0.667821	53.3096	4.80831	4.61469	1	1	5877
CDK5R2	CDK5R2	All Targets	RNA	Endogenous	01	0.572418	61.4395	3.0052	3.11313	1	1	8941
TMEM212	TMEM212	All Targets	RNA	Endogenous	01	0.546399	45.3784	5.72418	5.715	1	1	389177
PSMG3	PSMG3	All Targets	RNA	Endogenous	01	2.40416	57.85	19.2333	18.176	1	1	84262
CDKL2	CDKL2	All Targets	RNA	Endogenous	01	0.500866	24.0416	6.01039	5.76539	1	1	8999
UBASH3A	UBASH3A	All Targets	RNA	Endogenous	01	0.279553	18.0312	2.71437	2.70523	1	1	53347
VIT	VIT	All Targets	RNA	Endogenous	01	0.801385	24.0416	4.7524	4.55377	1	1	5212
UTP14C	ALG11,UTP14C,UTP14A	All Targets	RNA	Endogenous	01	1.71725	24.0416	9.09264	8.80906	1	1	9724
KRTAP6-2	KRTAP6-2	All Targets	RNA	Endogenous	01	0.522643	24.0416	4.00693	3.73734	1	1	337967
WWOX	WWOX	All Targets	RNA	Endogenous	01	1.71725	36.0623	12.0208	12.2387	1	1	51741
ZBTB21	ZBTB21	All Targets	RNA	Endogenous	01	0.858627	92.1593	4.86555	4.63637	1	1	49854
ARHGAP28	ARHGAP28	All Targets	RNA	Endogenous	01	0.375649	20.0346	4.00693	4.03096	1	1	79822
SERINC4	SERINC4	All Targets	RNA	Endogenous	01	0.387767	20.0346	4.80831	4.74196	1	1	619189
PRTN3	PRTN3	All Targets	RNA	Endogenous	01	0.751299	53.4257	5.15176	5.04545	1	1	5657
TSPAN12	TSPAN12	All Targets	RNA	Endogenous	01	0.546399	24.0416	3.43451	3.35073	1	1	23554
PRR16	PRR16	All Targets	RNA	Endogenous	01	0.279553	19.5338	4.37119	4.17316	1	1	51334
CKLF	CKLF-CMTM1,CKLF	All Targets	RNA	Endogenous	01	2.40416	48.0831	13.3381	12.7463	1	1	51192
SYCP3	SYCP3	All Targets	RNA	Endogenous	01	0.500866	36.0623	5.00866	4.91172	1	1	50511
PCYT2	PCYT2	All Targets	RNA	Endogenous	01	1.5026	24.0416	8.01385	7.66391	1	1	5833
KCNS1	KCNS1	All Targets	RNA	Endogenous	01	0.546399	24.0416	4.80831	4.54728	1	1	3787
KRTAP3-3	KRTAP3-3	All Targets	RNA	Endogenous	01	0.522643	24.0416	4.50779	4.55199	1	1	85293
VSTM2L	VSTM2L	All Targets	RNA	Endogenous	01	0.801385	38.4665	5.6097	5.37396	1	1	128434
VWDE	VWDE	All Targets	RNA	Endogenous	01	0.751299	24.0416	5.25909	4.92908	1	1	221806
TRPC3	TRPC3	All Targets	RNA	Endogenous	01	0.500866	24.0416	3.75649	3.64153	1	1	7222
DRD1	DRD1	All Targets	RNA	Endogenous	01	0.522643	24.0416	4.00693	4.05421	1	1	1812
CPEB3	CPEB3	All Targets	RNA	Endogenous	01	1.33564	72.1247	13.7037	13.7999	1	1	22849
TMIE	TMIE	All Targets	RNA	Endogenous	01	0.572418	16.0277	4.00693	3.689	1	1	259236
AGPAT4	AGPAT4	All Targets	RNA	Endogenous	01	0.601039	24.0416	4.24263	4.19081	1	1	56895
SATL1	SATL1	All Targets	RNA	Endogenous	01	0.41451	24.0416	4.00693	3.66065	1	1	340562
IQCE	IQCE	All Targets	RNA	Endogenous	01	1.0928	36.0623	8.13171	7.8991	1	1	23288
PEX5	PEX5	All Targets	RNA	Endogenous	01	1.5026	30.052	9.53372	9.3432	1	1	5830
COX4I1	COX4I1	All Targets	RNA	Endogenous	01	4.00693	144.249	36.0623	35.1586	1	1	1327
AGK	AGK	All Targets	RNA	Endogenous	01	1.00173	30.052	9.01559	8.34413	1	1	55750
TOMM70	TOMM70	All Targets	RNA	Endogenous	01	2.00346	30.052	10.1714	9.39697	1	1	9868
GRM5	GRM5	All Targets	RNA	Endogenous	01	0.546399	24.0416	4.21347	4.26307	1	1	2915
SOGA3	SOGA3	All Targets	RNA	Endogenous	01	0.572418	24.0416	4.50779	4.55225	1	1	387104
STS	STS	All Targets	RNA	Endogenous	01	0.546399	52.0901	4.20727	4.29966	1	1	412
VPS26B	VPS26B	All Targets	RNA	Endogenous	01	1.5026	36.0623	10.1714	9.51075	1	1	112936
STK35	STK35	All Targets	RNA	Endogenous	01	1.0928	21.0364	7.51299	7.14006	1	1	140901
ZMYM3	ZMYM3	All Targets	RNA	Endogenous	01	1.71725	66.1143	12.0208	10.8496	1	1	9203
STAR	STAR	All Targets	RNA	Endogenous	01	0.546399	24.0416	4.50779	4.24177	1	1	6770
RCN1	RCN1	All Targets	RNA	Endogenous	01	6.01039	111.192	26.5723	25.6815	1	1	5954
FGFR1	FGFR1	All Targets	RNA	Endogenous	01	1.20208	172.298	16.0277	15.9834	1	1	2260
TADA2B	TADA2B	All Targets	RNA	Endogenous	01	1.71725	36.0623	8.01385	7.52441	1	1	93624
CYP2F1	CYP2F1	All Targets	RNA	Endogenous	01	0.546399	16.0277	4.72245	4.51494	1	1	1572
SIGLEC5	SIGLEC5	All Targets	RNA	Endogenous	01	0.29319	12.0208	2.40416	2.44751	1	1	8778
C16orf72	C16orf72	All Targets	RNA	Endogenous	01	1.71725	30.052	9.3495	8.9683	1	1	29035
F10	F10	All Targets	RNA	Endogenous	01	0.546399	29.1933	5.00866	5.19264	1	1	2159
SLC11A1	SLC11A1	All Targets	RNA	Endogenous	01	0.858627	59.3025	4.80831	4.71779	1	1	6556
YDJC	YDJC	All Targets	RNA	Endogenous	01	1.20208	36.0623	8.01385	7.68485	1	1	150223
GPR52	GPR52	All Targets	RNA	Endogenous	01	0.601039	27.0468	7.01212	6.92534	1	1	9293
ADAMTS16	ADAMTS16	All Targets	RNA	Endogenous	01	0.601039	18.699	3.75649	3.59189	1	1	170690
BTN3A2	BTN3A2	All Targets	RNA	Endogenous	01	0.707105	33.0571	6.27171	6.01739	1	1	11118
EIF2A	EIF2A	All Targets	RNA	Endogenous	01	2.00346	37.398	13.738	12.5754	1	1	83939
GNRH2	GNRH2	All Targets	RNA	Endogenous	01	0.632673	302.022	4.00693	3.97749	1	1	2797
ANKRD13A	ANKRD13A	All Targets	RNA	Endogenous	01	1.33564	41.9742	8.36228	8.03787	1	1	88455
SOX3	SOX3	All Targets	RNA	Endogenous	01	0.924675	66.4306	8.01385	8.68752	1	1	6658
SUSD3	SUSD3	All Targets	RNA	Endogenous	01	0.801385	60.1039	10.928	10.1389	1	1	203328
JAKMIP1	JAKMIP1	All Targets	RNA	Endogenous	01	0.445214	15.026	3.56867	3.37928	1	1	152789
CCDC198	CCDC198	All Targets	RNA	Endogenous	01	0.500866	88.9538	5.06138	5.49235	1	1	55195
KCNQ3	KCNQ3	All Targets	RNA	Endogenous	01	0.801385	36.0623	6.77535	6.60577	1	1	3786
JAK2	JAK2	All Targets	RNA	Endogenous	01	0.572418	24.0416	4.00693	3.81468	1	1	3717
EHD2	EHD2	All Targets	RNA	Endogenous	01	0.601039	60.1039	6.01039	6.27597	1	1	30846
RALA	RALA	All Targets	RNA	Endogenous	01	1.33564	37.8655	9.89947	9.40949	1	1	5898
BCO1	BCO1	All Targets	RNA	Endogenous	01	0.667821	70.4074	4.37119	4.29049	1	1	53630
A1BG	A1BG	All Targets	RNA	Endogenous	01	0.751299	24.0416	5.34257	5.07377	1	1	1
NUDT2	NUDT2	All Targets	RNA	Endogenous	01	0.801385	20.0346	6.01039	5.7409	1	1	318
DGCR6L	LOC102724770,DGCR6L,DGCR6	All Targets	RNA	Endogenous	01	2.40416	60.1039	14.4249	13.9648	1	1	85359
HOXA6	HOXA6	All Targets	RNA	Endogenous	01	0.546399	98.9403	4.1451	4.21534	1	1	3203
GUCA2A	GUCA2A	All Targets	RNA	Endogenous	01	0.707105	24.0416	4.00693	3.74979	1	1	2980
SPHK1	SPHK1	All Targets	RNA	Endogenous	01	0.801385	41.2141	5.22643	5.14074	1	1	8877
OAS1	OAS1	All Targets	RNA	Endogenous	01	0.429314	98.5704	9.61663	9.95899	1	1	4938
HPCAL1	HPCAL1	All Targets	RNA	Endogenous	01	1.33564	50.2297	12.0208	11.295	1	1	3241
KRTAP19-3	KRTAP19-3	All Targets	RNA	Endogenous	01	0.601039	36.0623	3.47267	3.37987	1	1	337970
SLC25A35	SLC25A35	All Targets	RNA	Endogenous	01	0.801385	41.2141	6.01039	5.7919	1	1	399512
MTMR2	MTMR2	All Targets	RNA	Endogenous	01	1.5026	36.0623	9.61663	9.06296	1	1	8898
KRT81	KRT81	All Targets	RNA	Endogenous	01	0.707105	34.0589	5.31688	5.0087	1	1	3887
IGIP	IGIP	All Targets	RNA	Endogenous	01	1.33564	27.0468	6.9594	6.80207	1	1	492311
ECHDC1	ECHDC1	All Targets	RNA	Endogenous	01	1.71725	52.0901	13.9701	13.1794	1	1	55862
ZNF37A	ZNF37A	All Targets	RNA	Endogenous	01	1.33564	27.4761	9.96845	9.46264	1	1	7587
DSCAML1	DSCAML1	All Targets	RNA	Endogenous	01	0.801385	20.4353	5.15176	4.97757	1	1	57453
ADAMTS20	ADAMTS20	All Targets	RNA	Endogenous	01	0.801385	24.0416	4.57935	4.44798	1	1	80070
FAM228A	FAM228A	All Targets	RNA	Endogenous	01	0.601039	18.0312	4.47833	4.3022	1	1	653140
KBTBD8	KBTBD8	All Targets	RNA	Endogenous	01	0.546399	32.0554	4.27406	4.26355	1	1	84541
SUB1	SUB1	All Targets	RNA	Endogenous	01	6.01039	204.353	28.8499	28.8476	1	1	10923
PSG5	PSG5	All Targets	RNA	Endogenous	01	0.801385	36.0623	7.01212	6.76854	1	1	5673
PNLIPRP3	PNLIPRP3	All Targets	RNA	Endogenous	01	1.20208	30.052	7.51299	7.32238	1	1	119548
OR5B12	OR5B12	All Targets	RNA	Endogenous	01	0.601039	24.0416	3.6987	3.60648	1	1	390191
TCP10L2	TCP10L2	All Targets	RNA	Endogenous	01	0.601039	28.0485	4.80831	4.63651	1	1	401285
NUPR1	NUPR1	All Targets	RNA	Endogenous	01	0.801385	137.97	11.5915	11.1076	1	1	26471
ZNF860	ZNF860	All Targets	RNA	Endogenous	01	0.429314	24.0416	4.00693	3.72022	1	1	344787
PANO1	PANO1	All Targets	RNA	Endogenous	01	0.572418	18.0312	4.00693	3.72853	1	1	101927423
CPA5	CPA5	All Targets	RNA	Endogenous	01	0.546399	24.0416	4.24263	4.13172	1	1	93979
SEMA3A	SEMA3A	All Targets	RNA	Endogenous	01	0.801385	37.7796	6.01039	5.66197	1	1	10371
RAB3IL1	RAB3IL1	All Targets	RNA	Endogenous	01	0.801385	48.0831	6.01039	6.1063	1	1	5866
SPAG16	SPAG16	All Targets	RNA	Endogenous	01	1.5026	70.6221	13.9188	13.8065	1	1	79582
RPH3AL	RPH3AL	All Targets	RNA	Endogenous	01	2.40416	175.16	12.0208	11.9255	1	1	9501
PLXNA1	PLXNA1	All Targets	RNA	Endogenous	01	1.33564	35.5032	8.41455	8.25743	1	1	5361
FLCN	FLCN	All Targets	RNA	Endogenous	01	1.71725	39.0675	10.5182	9.98046	1	1	201163
NSUN6	NSUN6	All Targets	RNA	Endogenous	01	0.387767	24.0416	6.01039	5.20709	1	1	221078
IGSF9B	IGSF9B	All Targets	RNA	Endogenous	01	2.00346	45.4118	11.7044	11.165	1	1	22997
PMM1	PMM1	All Targets	RNA	Endogenous	01	0.924675	32.6278	6.67821	6.52099	1	1	5372
TDG	TDG	All Targets	RNA	Endogenous	01	1.33564	36.0623	14.4249	13.4791	1	1	6996
CHRNE	CHRNE	All Targets	RNA	Endogenous	01	0.601039	24.0416	5.15176	4.93856	1	1	1145
DHTKD1	DHTKD1	All Targets	RNA	Endogenous	01	1.0928	48.0831	10.0173	9.64418	1	1	55526
UPK3BL1	UPK3BL2,UPK3BL1	All Targets	RNA	Endogenous	01	3.0052	175.503	38.4665	37.1661	1	1	100134938
SPRR2F	SPRR2F	All Targets	RNA	Endogenous	01	0.500866	24.0416	4.50779	4.25826	1	1	6705
RNPEP	RNPEP	All Targets	RNA	Endogenous	01	4.00693	72.1247	23.2903	22.264	1	1	6051
CCT5	CCT5	All Targets	RNA	Endogenous	01	3.0052	86.4351	23.0398	22.1186	1	1	22948
CAPN8	CAPN8	All Targets	RNA	Endogenous	01	0.707105	30.052	4.80831	4.72766	1	1	388743
TRA2A	TRA2A	All Targets	RNA	Endogenous	01	4.00693	84.1455	28.0485	26.6994	1	1	29896
HHATL	HHATL	All Targets	RNA	Endogenous	01	0.546399	24.0416	5.46399	5.32936	1	1	57467
IQCF2	IQCF2	All Targets	RNA	Endogenous	01	0.801385	24.0416	4.50779	4.45414	1	1	389123
SEC62	SEC62	All Targets	RNA	Endogenous	01	4.00693	88.4654	22.539	21.7362	1	1	7095
ADI1	ADI1	All Targets	RNA	Endogenous	01	2.40416	67.2412	17.4495	17.2527	1	1	55256
SLC18A3	SLC18A3	All Targets	RNA	Endogenous	01	0.667821	36.0623	4.29314	4.26453	1	1	6572
TRPM1	TRPM1	All Targets	RNA	Endogenous	01	0.667821	42.0727	4.00693	4.07623	1	1	4308
CRHR2	CRHR2	All Targets	RNA	Endogenous	01	0.522643	18.0312	3.27839	3.19374	1	1	1395
IL21	IL21	All Targets	RNA	Endogenous	01	0.522643	30.052	4.18114	4.14294	1	1	59067
TMEM37	TMEM37	All Targets	RNA	Endogenous	01	0.667821	24.0416	6.01039	5.43435	1	1	140738
PAMR1	PAMR1	All Targets	RNA	Endogenous	01	0.29319	48.0831	5.15176	5.26373	1	1	25891
CYP4X1	CYP4X1	All Targets	RNA	Endogenous	01	1.33564	45.4118	8.7047	8.64537	1	1	260293
FAM170B	FAM170B	All Targets	RNA	Endogenous	01	0.375649	18.0312	3.23636	3.15681	1	1	170370
CYP7B1	CYP7B1	All Targets	RNA	Endogenous	01	0.707105	24.0416	4.00693	4.20964	1	1	9420
PAH	PAH	All Targets	RNA	Endogenous	01	0.429314	16.0277	3.82479	3.73932	1	1	5053
LMNA	LMNA	All Targets	RNA	Endogenous	01	5.00866	412.141	33.6582	36.0004	1	1	4000
COX6A2	COX6A2	All Targets	RNA	Endogenous	01	0.924675	25.7588	7.21247	6.98588	1	1	1339
TRIM11	TRIM11	All Targets	RNA	Endogenous	01	0.858627	24.0416	5.78778	5.29888	1	1	81559
CDK19	CDK19	All Targets	RNA	Endogenous	01	1.5026	25.4393	8.46919	8.17345	1	1	23097
HOMER2	HOMER2	All Targets	RNA	Endogenous	01	1.71725	126.018	20.9854	19.7352	1	1	9455
PJVK	PJVK	All Targets	RNA	Endogenous	01	0.707105	30.9106	4.80831	4.51287	1	1	494513
CSF2	CSF2	All Targets	RNA	Endogenous	01	0.437119	24.0416	4.00693	3.78682	1	1	1437
PRMT3	PRMT3	All Targets	RNA	Endogenous	01	1.33564	27.0468	7.81351	7.33747	1	1	10196
OPHN1	OPHN1	All Targets	RNA	Endogenous	01	0.924675	24.0416	5.40935	5.20853	1	1	4983
NALCN	NALCN	All Targets	RNA	Endogenous	01	0.632673	24.0416	4.97412	4.92094	1	1	259232
ZFAND4	ZFAND4	All Targets	RNA	Endogenous	01	0.924675	300.52	6.36394	6.19128	1	1	93550
APOL5	APOL5	All Targets	RNA	Endogenous	01	0.667821	18.0312	4.00693	3.7937	1	1	80831
TPRA1	TPRA1	All Targets	RNA	Endogenous	01	1.71725	30.052	10.0173	9.77211	1	1	131601
INKA1	INKA1	All Targets	RNA	Endogenous	01	0.522643	24.0416	4.00693	4.00224	1	1	389119
CD53	CD53	All Targets	RNA	Endogenous	01	1.33564	156.27	8.01385	8.58327	1	1	963
WFDC6	WFDC6	All Targets	RNA	Endogenous	01	0.572418	25.7588	4.59618	4.34923	1	1	140870
DENND1A	DENND1A	All Targets	RNA	Endogenous	01	1.20208	36.0623	8.26429	8.03505	1	1	57706
WTIP	WTIP	All Targets	RNA	Endogenous	01	1.00173	49.4188	8.01385	7.62103	1	1	126374
TMPPE	TMPPE	All Targets	RNA	Endogenous	01	0.667821	180.312	6.01039	5.61168	1	1	643853
UTP3	UTP3	All Targets	RNA	Endogenous	01	1.71725	42.0727	12.0208	11.6305	1	1	57050
TAF15	TAF15	All Targets	RNA	Endogenous	01	4.00693	72.1247	22.2384	21.5711	1	1	8148
TBC1D7	TBC1D7-LOC100130357,TBC1D7	All Targets	RNA	Endogenous	01	0.858627	30.7198	8.01385	7.52191	1	1	51256
TSNARE1	TSNARE1	All Targets	RNA	Endogenous	01	1.33564	36.0623	9.01559	8.52279	1	1	203062
COL4A4	COL4A4	All Targets	RNA	Endogenous	01	0.728532	24.0416	4.50779	4.3523	1	1	1286
CEP95	CEP95	All Targets	RNA	Endogenous	01	1.5026	36.0623	11.6672	10.6213	1	1	90799
DCLRE1A	DCLRE1A	All Targets	RNA	Endogenous	01	0.801385	48.0831	5.08572	5.04933	1	1	9937
TRIM63	TRIM63	All Targets	RNA	Endogenous	01	0.286209	20.0346	2.67128	2.63174	1	1	84676
POLL	POLL	All Targets	RNA	Endogenous	01	1.0928	60.1039	8.41455	8.36406	1	1	27343
MS4A12	MS4A12	All Targets	RNA	Endogenous	01	0.632673	18.0312	4.00693	4.15891	1	1	54860
PUM1	PUM1	All Targets	RNA	Endogenous	01	3.0052	88.3527	22.3835	21.3512	1	1	9698
SEMA5A	SEMA5A	All Targets	RNA	Endogenous	01	0.801385	24.0416	5.95315	5.49095	1	1	9037
CPNE8	CPNE8	All Targets	RNA	Endogenous	01	0.751299	24.0416	4.74505	4.69035	1	1	144402
CSRNP1	CSRNP1	All Targets	RNA	Endogenous	01	2.00346	133.946	17.1725	17.3231	1	1	64651
NLRP12	NLRP12	All Targets	RNA	Endogenous	01	0.801385	24.0416	4.00693	4.1439	1	1	91662
ADAM2	ADAM2	All Targets	RNA	Endogenous	01	0.667821	16.0277	4.00693	4.04224	1	1	2515
FAM120C	FAM120C	All Targets	RNA	Endogenous	01	0.858627	24.0416	6.86902	6.60824	1	1	54954
ZNF510	ZNF510	All Targets	RNA	Endogenous	01	1.20208	60.1039	6.63216	6.51736	1	1	22869
CSAD	CSAD	All Targets	RNA	Endogenous	01	1.71725	30.052	9.01559	8.35578	1	1	51380
SREK1IP1	SREK1IP1	All Targets	RNA	Endogenous	01	1.71725	36.0623	8.01385	7.77295	1	1	285672
DMKN	DMKN	All Targets	RNA	Endogenous	01	1.33564	93.495	14.6921	13.6	1	1	93099
TRIAP1	TRIAP1	All Targets	RNA	Endogenous	01	1.00173	30.052	7.51299	7.10989	1	1	51499
MAGEB18	MAGEB18	All Targets	RNA	Endogenous	01	0.522643	20.0346	4.1451	4.13409	1	1	286514
HERC4	HERC4	All Targets	RNA	Endogenous	01	1.33564	32.0554	12.0208	11.9033	1	1	26091
ITPA	ITPA	All Targets	RNA	Endogenous	01	2.00346	70.3344	17.1065	16.0069	1	1	3704
APC	APC	All Targets	RNA	Endogenous	01	1.00173	40.3555	6.67821	6.40699	1	1	324
FCRL5	FCRL5	All Targets	RNA	Endogenous	01	0.462338	39.0675	4.00693	3.85434	1	1	83416
PKD1L1	PKD1L1	All Targets	RNA	Endogenous	01	0.522643	18.0312	4.00693	4.11098	1	1	168507
NR2C2	NR2C2	All Targets	RNA	Endogenous	01	1.71725	26.4457	9.93021	9.44389	1	1	7182
CCDC137	CCDC137	All Targets	RNA	Endogenous	01	2.40416	132.229	20.3429	20.4842	1	1	339230
NCEH1	NCEH1	All Targets	RNA	Endogenous	01	1.33564	42.4734	6.86902	7.06853	1	1	57552
OR52I1	OR52I1	All Targets	RNA	Endogenous	01	0.546399	18.0312	3.0052	2.89904	1	1	390037
GPR182	GPR182	All Targets	RNA	Endogenous	01	0.801385	36.0623	6.19252	6.30209	1	1	11318
MSANTD4	MSANTD4	All Targets	RNA	Endogenous	01	0.924675	24.0416	6.67821	6.40548	1	1	84437
PYROXD1	PYROXD1	All Targets	RNA	Endogenous	01	1.5026	24.0416	9.01559	8.33056	1	1	79912
COX7A1	COX7A1	All Targets	RNA	Endogenous	01	0.667821	36.0623	5.70217	5.56476	1	1	1346
WDHD1	WDHD1	All Targets	RNA	Endogenous	01	0.751299	19.2333	5.34257	5.05608	1	1	11169
GUF1	GUF1	All Targets	RNA	Endogenous	01	0.572418	32.0554	8.01385	7.58059	1	1	60558
EXTL2	EXTL2	All Targets	RNA	Endogenous	01	1.33564	37.7796	6.86902	6.73278	1	1	2135
MAGEB4	MAGEB4	All Targets	RNA	Endogenous	01	0.316336	16.8291	3.27839	3.2898	1	1	4115
TLR10	TLR10	All Targets	RNA	Endogenous	01	0.522643	24.0416	4.37119	4.43437	1	1	81793
GLIPR2	GLIPR2	All Targets	RNA	Endogenous	01	1.5026	73.3268	12.0208	11.0419	1	1	152007
DAPK3	DAPK3	All Targets	RNA	Endogenous	01	2.00346	68.1178	12.0208	11.9363	1	1	1613
ANKRD33	ANKRD33	All Targets	RNA	Endogenous	01	0.546399	24.0416	4.70378	4.38621	1	1	341405
TIMP3	TIMP3	All Targets	RNA	Endogenous	01	1.33564	368.136	12.0208	14.2607	1	1	7078
KLRB1	KLRB1	All Targets	RNA	Endogenous	01	0.858627	25.1344	4.94973	4.99708	1	1	3820
RTF2	RTF2	All Targets	RNA	Endogenous	01	2.40416	87.351	17.6305	17.7789	1	1	51507
TEDC2	TEDC2	All Targets	RNA	Endogenous	01	1.5026	42.0727	10.253	9.83464	1	1	80178
TM6SF2	TM6SF2	All Targets	RNA	Endogenous	01	0.445214	24.0416	5.15176	4.99859	1	1	53345
IDH3A	IDH3A	All Targets	RNA	Endogenous	01	1.5026	36.0623	10.1714	9.53695	1	1	3419
C4orf50	C4orf50	All Targets	RNA	Endogenous	01	0.707105	24.0416	4.16104	4.26898	1	1	389197
CFAP97D2	CFAP97D2	All Targets	RNA	Endogenous	01	0.667821	26.045	4.80831	4.84859	1	1	101929355
EME2	EME2	All Targets	RNA	Endogenous	01	1.33564	36.0623	9.31611	9.16915	1	1	197342
ZNF781	ZNF781	All Targets	RNA	Endogenous	01	0.667821	24.0416	5.34257	5.21472	1	1	163115
MRPS15	MRPS15	All Targets	RNA	Endogenous	01	1.33564	75.7053	10.0173	10.2319	1	1	64960
DOP1B	DOP1B	All Targets	RNA	Endogenous	01	1.0928	36.0623	6.74337	6.49548	1	1	9980
RNASE7	RNASE7	All Targets	RNA	Endogenous	01	0.924675	22.0381	5.46399	5.19103	1	1	84659
DNASE2	DNASE2	All Targets	RNA	Endogenous	01	2.00346	36.0623	10.0173	9.63382	1	1	1777
LAMB3	LAMB3	All Targets	RNA	Endogenous	01	0.728532	82.8098	8.2142	8.04826	1	1	3914
DDIT3	DDIT3	All Targets	RNA	Endogenous	01	1.71725	48.0831	11.2058	10.7661	1	1	1649
SPHK2	SPHK2	All Targets	RNA	Endogenous	01	0.924675	24.0416	7.04666	6.67662	1	1	56848
TNS1	TNS1	All Targets	RNA	Endogenous	01	1.84935	96.1663	12.5216	13.5223	1	1	7145
ZNF215	ZNF215	All Targets	RNA	Endogenous	01	0.522643	24.0416	4.00693	4.04673	1	1	7762
OR10S1	OR10S1	All Targets	RNA	Endogenous	01	0.522643	48.0831	4.00693	3.97477	1	1	219873
SERPINB10	SERPINB10	All Targets	RNA	Endogenous	01	0.480831	24.0416	4.00693	3.88675	1	1	5273
SPATS2	SPATS2	All Targets	RNA	Endogenous	01	0.751299	24.0416	6.01039	5.71118	1	1	65244
FOXRED1	FOXRED1	All Targets	RNA	Endogenous	01	0.801385	24.0416	6.86902	6.40731	1	1	55572
WDR97	WDR97	All Targets	RNA	Endogenous	01	0.522643	18.0312	4.00693	4.07711	1	1	340390
ZNF518A	ZNF518A	All Targets	RNA	Endogenous	01	1.04529	30.052	9.01559	8.66512	1	1	9849
RGPD2	RGPD2,RGPD1	All Targets	RNA	Endogenous	01	1.71725	32.0554	8.01385	8.00774	1	1	729857
SIRPA	SIRPA	All Targets	RNA	Endogenous	01	0.801385	43.6103	7.21247	7.07178	1	1	140885
TTR	TTR	All Targets	RNA	Endogenous	01	0.751299	15.026	4.00693	3.75633	1	1	7276
SYT8	SYT8	All Targets	RNA	Endogenous	01	0.546399	87.9415	6.01039	5.57473	1	1	90019
PTP4A3	PTP4A3	All Targets	RNA	Endogenous	01	1.71725	60.5662	19.1581	18.619	1	1	11156
SOX5	SOX5	All Targets	RNA	Endogenous	01	1.20208	30.052	7.05568	6.74235	1	1	6660
CLVS1	CLVS1	All Targets	RNA	Endogenous	01	0.546399	28.0485	5.73719	5.38329	1	1	157807
CGN	CGN	All Targets	RNA	Endogenous	01	1.11821	55.0952	14.0242	12.0201	1	1	57530
KIF5C	KIF5C	All Targets	RNA	Endogenous	01	0.801385	35.5615	5.46399	5.457	1	1	3800
TGDS	TGDS	All Targets	RNA	Endogenous	01	1.0928	24.0416	6.70927	6.41214	1	1	23483
MPP7	MPP7	All Targets	RNA	Endogenous	01	1.5026	30.7198	8.58627	8.11779	1	1	143098
TPM2	TPM2	All Targets	RNA	Endogenous	01	2.00346	429.743	29.3841	28.7399	1	1	7169
COX10	COX10	All Targets	RNA	Endogenous	01	1.00173	88.1524	6.18212	6.14438	1	1	1352
EIF3F	EIF3F	All Targets	RNA	Endogenous	01	6.01039	120.208	35.7189	34.1304	1	1	8665
LINGO4	LINGO4	All Targets	RNA	Endogenous	01	0.924675	24.0416	5.65684	5.2819	1	1	339398
TRAK2	TRAK2	All Targets	RNA	Endogenous	01	0.924675	108.187	8.51106	8.13921	1	1	66008
PAFAH1B3	PAFAH1B3	All Targets	RNA	Endogenous	01	0.924675	91.3579	9.93021	9.83854	1	1	5050
THAP1	THAP1	All Targets	RNA	Endogenous	01	1.71725	36.0623	7.21247	7.13895	1	1	55145
MYO7A	MYO7A	All Targets	RNA	Endogenous	01	1.33564	33.0571	6.55679	6.4165	1	1	4647
BACE1	BACE1	All Targets	RNA	Endogenous	01	0.924675	39.3407	7.34603	7.08057	1	1	23621
TMEM267	TMEM267	All Targets	RNA	Endogenous	01	1.20208	28.8499	7.21247	7.07006	1	1	64417
FZD4	FZD4	All Targets	RNA	Endogenous	01	1.71725	48.0831	10.0173	9.90009	1	1	8322
MTA3	MTA3	All Targets	RNA	Endogenous	01	2.40416	55.9429	14.2064	13.6552	1	1	57504
SLC27A3	SLC27A3	All Targets	RNA	Endogenous	01	1.5026	28.0485	10.2659	9.62196	1	1	11000
OPTC	OPTC	All Targets	RNA	Endogenous	01	0.200346	12.0208	2.67128	2.59148	1	1	26254
SGK2	SGK2	All Targets	RNA	Endogenous	01	1.0928	29.8293	7.21247	6.96901	1	1	10110
GLOD4	GLOD4	All Targets	RNA	Endogenous	01	2.00346	71.123	12.0208	11.0371	1	1	51031
MCEMP1	MCEMP1	All Targets	RNA	Endogenous	01	0.30052	122.612	3.0052	2.82423	1	1	199675
CDH3	CDH3	All Targets	RNA	Endogenous	01	0.858627	69.6204	9.61663	10.2016	1	1	1001
TNFRSF13B	TNFRSF13B	All Targets	RNA	Endogenous	01	0.858627	26.045	6.01039	5.86007	1	1	23495
PITPNM2	PITPNM2	All Targets	RNA	Endogenous	01	0.801385	36.0623	5.34257	5.22649	1	1	57605
CPLX1	CPLX1	All Targets	RNA	Endogenous	01	0.751299	33.2339	6.01039	5.63167	1	1	10815
CCT8L2	CCT8L2	All Targets	RNA	Endogenous	01	0.707105	32.0554	5.26458	5.12952	1	1	150160
TMED1	TMED1	All Targets	RNA	Endogenous	01	0.801385	46.0797	6.13827	6.05431	1	1	11018
SH2D5	SH2D5	All Targets	RNA	Endogenous	01	0.29319	24.0416	4.80831	4.56796	1	1	400745
TAP2	TAP2	All Targets	RNA	Endogenous	01	0.801385	81.8713	12.0208	11.6789	1	1	6891
ODF3L1	ODF3L1	All Targets	RNA	Endogenous	01	0.572418	18.0312	4.00693	4.00491	1	1	161753
PEX14	PEX14	All Targets	RNA	Endogenous	01	1.0928	48.0831	6.01039	5.85722	1	1	5195
PRMT9	PRMT9	All Targets	RNA	Endogenous	01	0.632673	20.6071	6.01039	5.70697	1	1	90826
ADPGK	ADPGK	All Targets	RNA	Endogenous	01	2.40416	48.0831	10.5637	9.96697	1	1	83440
ATAD2B	ATAD2B	All Targets	RNA	Endogenous	01	1.33564	28.0485	6.55679	6.51659	1	1	54454
GFI1	GFI1	All Targets	RNA	Endogenous	01	0.667821	132.229	4.50779	4.58391	1	1	2672
UPP2	UPP2	All Targets	RNA	Endogenous	01	0.667821	24.0416	4.37119	4.3005	1	1	151531
CYB5B	CYB5B	All Targets	RNA	Endogenous	01	1.71725	53.6928	14.5706	14.1826	1	1	80777
MTNR1B	MTNR1B	All Targets	RNA	Endogenous	01	0.429314	16.8291	3.43451	3.24004	1	1	4544
ADAMTS15	ADAMTS15	All Targets	RNA	Endogenous	01	0.500866	49.0849	4.27858	4.43132	1	1	170689
LILRA3	LILRA3	All Targets	RNA	Endogenous	01	0.546399	24.0416	4.50779	4.303	1	1	11026
HIVEP1	HIVEP1	All Targets	RNA	Endogenous	01	1.5026	28.0485	9.01559	8.61951	1	1	3096
SDHAF1	SDHAF1	All Targets	RNA	Endogenous	01	0.924675	24.0416	6.01039	5.94659	1	1	644096
PIWIL3	PIWIL3	All Targets	RNA	Endogenous	01	0.500866	24.0416	4.00693	4.10134	1	1	440822
TSPO	TSPO	All Targets	RNA	Endogenous	01	1.5026	36.0623	9.3495	8.91729	1	1	706
KIAA0586	KIAA0586	All Targets	RNA	Endogenous	01	1.00173	30.052	6.01039	6.04271	1	1	9786
TRIL	TRIL	All Targets	RNA	Endogenous	01	0.667821	27.9614	4.08707	4.15049	1	1	9865
RPA3	RPA3	All Targets	RNA	Endogenous	01	1.33564	52.2904	12.0208	10.4381	1	1	6119
PI4K2A	PI4K2A	All Targets	RNA	Endogenous	01	0.801385	36.0623	6.36394	6.16327	1	1	55361
SCUBE2	SCUBE2	All Targets	RNA	Endogenous	01	1.14484	101.561	7.67994	8.14125	1	1	57758
ARL14EPL	ARL14EPL	All Targets	RNA	Endogenous	01	0.632673	16.0277	3.88908	3.64795	1	1	644100
ATG2B	ATG2B	All Targets	RNA	Endogenous	01	2.00346	48.0831	11.5038	10.9533	1	1	55102
H3C12	H3C12	All Targets	RNA	Endogenous	01	0.546399	70.4074	6.79435	6.93545	1	1	8356
FANCD2	FANCD2	All Targets	RNA	Endogenous	01	0.858627	24.0416	6.01039	5.6666	1	1	2177
PIGH	PIGH	All Targets	RNA	Endogenous	01	1.20208	60.1039	6.67821	6.64515	1	1	5283
C7orf26	C7orf26	All Targets	RNA	Endogenous	01	0.751299	34.6313	9.01559	8.55564	1	1	79034
TNFRSF10D	TNFRSF10D	All Targets	RNA	Endogenous	01	0.707105	24.0416	4.85946	4.80536	1	1	8793
OPCML	OPCML	All Targets	RNA	Endogenous	01	0.632673	24.0416	4.55961	4.51414	1	1	4978
PARL	PARL,AIG1	All Targets	RNA	Endogenous	01	2.40416	54.0935	13.5234	13.1829	1	1	55486
ARL6IP4	ARL6IP4	All Targets	RNA	Endogenous	01	6.01039	144.249	39.0675	37.5622	1	1	51329
RPS6KA3	RPS6KA3	All Targets	RNA	Endogenous	01	1.33564	40.0693	10.6851	10.64	1	1	6197
EMC2	EMC2	All Targets	RNA	Endogenous	01	1.71725	61.1967	14.4249	14.3379	1	1	9694
CILP2	CILP2	All Targets	RNA	Endogenous	01	0.546399	61.6065	5.29729	5.09199	1	1	148113
CENPP	CENPP	All Targets	RNA	Endogenous	01	0.400693	36.0623	5.15176	4.82312	1	1	401541
GNA11	GNA11	All Targets	RNA	Endogenous	01	1.5026	48.0831	9.01559	8.86072	1	1	2767
OR2L8	OR2L3,OR2L8	All Targets	RNA	Endogenous	01	0.546399	18.8898	4.00693	3.99531	1	1	391190
CHEK1	CHEK1	All Targets	RNA	Endogenous	01	0.667821	24.0416	6.01039	5.61152	1	1	1111
ERH	ERH	All Targets	RNA	Endogenous	01	8.01385	108.699	36.0623	34.5804	1	1	2079
PAGR1	PAGR1	All Targets	RNA	Endogenous	01	2.00346	48.0831	12.385	11.6915	1	1	79447
LRG1	LRG1	All Targets	RNA	Endogenous	01	1.00173	123.642	9.61663	8.93147	1	1	116844
KAT14	KAT14	All Targets	RNA	Endogenous	01	1.33564	21.6374	6.01039	5.73313	1	1	57325
KREMEN2	KREMEN2	All Targets	RNA	Endogenous	01	0.801385	42.3891	5.24543	5.19337	1	1	79412
POLR2J	POLR2J	All Targets	RNA	Endogenous	01	2.40416	42.0727	13.9083	12.9691	1	1	5439
MAGEB10	MAGEB10	All Targets	RNA	Endogenous	01	0.500866	18.0312	3.75649	3.60551	1	1	139422
SERPINB6	SERPINB6	All Targets	RNA	Endogenous	01	2.40416	87.0076	23.162	22.461	1	1	5269
KIAA1191	KIAA1191	All Targets	RNA	Endogenous	01	1.71725	48.0831	10.5182	10.0148	1	1	57179
GTF2I	GTF2I	All Targets	RNA	Endogenous	01	3.0052	139.909	29.7657	28.792	1	1	2969
CHPT1	CHPT1	All Targets	RNA	Endogenous	01	0.924675	93.1611	8.74239	9.29813	1	1	56994
DEFB110	DEFB110	All Targets	RNA	Endogenous	01	0.707105	24.0416	4.50779	4.36679	1	1	245913
RGL2	RGL2	All Targets	RNA	Endogenous	01	1.33564	64.1108	18.0312	17.7307	1	1	5863
WNT5A	WNT5A	All Targets	RNA	Endogenous	01	0.500866	27.7981	4.80831	4.70578	1	1	7474
ABCB5	ABCB5	All Targets	RNA	Endogenous	01	0.572418	36.0623	4.00693	3.9918	1	1	340273
GATM	GATM	All Targets	RNA	Endogenous	01	0.751299	42.7406	5.15176	5.09736	1	1	2628
OR2S2	OR2S2	All Targets	RNA	Endogenous	01	0.601039	28.0485	6.47273	6.24053	1	1	56656
POLA1	POLA1	All Targets	RNA	Endogenous	01	1.0928	36.0623	7.21247	7.01204	1	1	5422
PRMT5	PRMT5	All Targets	RNA	Endogenous	01	1.71725	40.8707	14.2747	13.1798	1	1	10419
FAM131A	FAM131A	All Targets	RNA	Endogenous	01	1.20208	26.2676	6.01039	5.93641	1	1	131408
FNIP2	FNIP2	All Targets	RNA	Endogenous	01	1.0928	51.492	7.59207	7.52559	1	1	57600
MKRN2OS	MKRN2OS	All Targets	RNA	Endogenous	01	0.801385	43.5753	4.00693	4.08182	1	1	100129480
MAGEA3	MAGEA3,MAGEA6	All Targets	RNA	Endogenous	01	2.1856	31.5546	11.2695	10.4183	1	1	4102
RPA2	RPA2	All Targets	RNA	Endogenous	01	1.33564	36.0623	10.0173	9.64588	1	1	6118
PSMD12	PSMD12	All Targets	RNA	Endogenous	01	1.5026	48.0831	9.24675	8.8238	1	1	5718
C21orf62	C21orf62	All Targets	RNA	Endogenous	01	0.279553	24.0416	4.16104	4.11764	1	1	56245
GCM1	GCM1	All Targets	RNA	Endogenous	01	0.572418	20.0346	4.00693	3.95292	1	1	8521
DGKH	DGKH	All Targets	RNA	Endogenous	01	1.71725	26.87	8.58627	8.43078	1	1	160851
TMED6	TMED6	All Targets	RNA	Endogenous	01	0.801385	29.3307	6.86902	6.83524	1	1	146456
DEFB1	DEFB1	All Targets	RNA	Endogenous	01	0.522643	127.42	6.86902	7.2916	1	1	1672
GPNMB	GPNMB	All Targets	RNA	Endogenous	01	0.667821	165.286	8.01385	8.50384	1	1	10457
PIGO	PIGO	All Targets	RNA	Endogenous	01	1.5026	56.097	11.3651	10.6015	1	1	84720
TAS2R40	TAS2R40	All Targets	RNA	Endogenous	01	0.546399	40.8707	4.80831	4.60271	1	1	259286
PGPEP1	PGPEP1	All Targets	RNA	Endogenous	01	1.5026	34.3451	10.928	10.2292	1	1	54858
JAG1	JAG1	All Targets	RNA	Endogenous	01	1.71725	69.1195	13.2861	13.3465	1	1	182
TET2	TET2	All Targets	RNA	Endogenous	01	1.33564	42.0727	8.07954	7.85237	1	1	54790
DDX3Y	DDX3Y	All Targets	RNA	Endogenous	01	0.353552	18.0312	3.0052	2.93594	1	1	8653
ZC2HC1B	ZC2HC1B	All Targets	RNA	Endogenous	01	0.41451	20.0346	4.00693	3.84247	1	1	153918
CENPU	CENPU	All Targets	RNA	Endogenous	01	1.00173	28.0485	6.67821	6.45758	1	1	79682
PDE6H	PDE6H	All Targets	RNA	Endogenous	01	0.522643	48.0831	3.75649	3.61267	1	1	5149
LRR1	LRR1	All Targets	RNA	Endogenous	01	0.480831	24.0416	5.46399	5.02833	1	1	122769
SLFN12L	SLFN12L	All Targets	RNA	Endogenous	01	0.572418	32.0554	4.1933	4.32783	1	1	100506736
PPIE	PPIE	All Targets	RNA	Endogenous	01	1.5026	66.1143	11.6869	10.8635	1	1	10450
IL36A	IL36A	All Targets	RNA	Endogenous	01	0.601039	88.9538	4.80831	4.63917	1	1	27179
ELP6	ELP6	All Targets	RNA	Endogenous	01	1.0928	48.0831	7.01212	6.76794	1	1	54859
ENTHD1	ENTHD1	All Targets	RNA	Endogenous	01	0.546399	24.0416	4.07003	4.15073	1	1	150350
TASP1	TASP1	All Targets	RNA	Endogenous	01	1.20208	46.0797	11.3137	10.7381	1	1	55617
ADAM32	ADAM32	All Targets	RNA	Endogenous	01	0.601039	24.0416	4.7524	4.54141	1	1	203102
MAGEE1	MAGEE1	All Targets	RNA	Endogenous	01	0.751299	24.0416	5.34257	5.18368	1	1	57692
SPPL2A	SPPL2A	All Targets	RNA	Endogenous	01	1.33564	36.0623	12.0208	11.1611	1	1	84888
MPP3	MPP3	All Targets	RNA	Endogenous	01	0.801385	44.0762	6.01039	5.81915	1	1	4356
MED30	MED30	All Targets	RNA	Endogenous	01	2.40416	36.0623	12.0208	12.0556	1	1	90390
CLCN5	CLCN5	All Targets	RNA	Endogenous	01	0.546399	24.0416	5.57061	5.30227	1	1	1184
SON	SON	All Targets	RNA	Endogenous	01	2.1856	60.1039	25.8447	24.7574	1	1	6651
KIAA0040	KIAA0040	All Targets	RNA	Endogenous	01	0.601039	36.0623	6.74337	6.42008	1	1	9674
CHRDL2	CHRDL2	All Targets	RNA	Endogenous	01	0.546399	24.0416	4.00693	3.81299	1	1	25884
NCAM1	NCAM1	All Targets	RNA	Endogenous	01	0.901559	32.0554	6.01039	5.66832	1	1	4684
TAF12	TAF12	All Targets	RNA	Endogenous	01	1.5026	36.0623	8.41455	8.07015	1	1	6883
RDH12	RDH12	All Targets	RNA	Endogenous	01	0.462338	36.0623	4.24263	4.24098	1	1	145226
CYLC1	CYLC1	All Targets	RNA	Endogenous	01	0.546399	13.738	3.43451	3.27004	1	1	1538
ATP6V1G3	ATP6V1G3	All Targets	RNA	Endogenous	01	0.279553	16.0277	4.22352	4.10952	1	1	127124
SLC2A12	SLC2A12	All Targets	RNA	Endogenous	01	0.522643	24.0416	4.67475	4.54842	1	1	154091
NAALADL1	NAALADL1	All Targets	RNA	Endogenous	01	0.2732	18.0312	3.0052	3.00715	1	1	10004
CCT2	CCT2	All Targets	RNA	Endogenous	01	1.5026	224.789	17.4848	17.5371	1	1	10576
MISP	MISP	All Targets	RNA	Endogenous	01	0.801385	32.0554	6.01039	5.69559	1	1	126353
TAL1	TAL1	All Targets	RNA	Endogenous	01	1.5026	37.1551	8.48526	8.43874	1	1	6886
ZNF565	ZNF565	All Targets	RNA	Endogenous	01	0.801385	24.0416	6.01039	5.64213	1	1	147929
LMLN	LMLN	All Targets	RNA	Endogenous	01	0.667821	24.0416	7.21247	6.68947	1	1	89782
TKT	TKT	All Targets	RNA	Endogenous	01	3.43451	132.229	15.2263	15.3173	1	1	7086
FOXO4	FOXO4	All Targets	RNA	Endogenous	01	1.33564	25.7588	8.58627	8.30047	1	1	4303
RECK	RECK	All Targets	RNA	Endogenous	01	0.707105	24.0416	6.01039	5.67657	1	1	8434
TNIP2	TNIP2	All Targets	RNA	Endogenous	01	1.5026	32.0554	10.3035	9.75236	1	1	79155
ORMDL2	ORMDL2	All Targets	RNA	Endogenous	01	1.71725	52.7065	12.9112	12.4825	1	1	29095
NLRP5	NLRP5	All Targets	RNA	Endogenous	01	0.546399	24.0416	4.00693	3.69243	1	1	126206
AGL	AGL	All Targets	RNA	Endogenous	01	1.71725	44.6486	8.12215	7.9868	1	1	178
GEMIN2	GEMIN2	All Targets	RNA	Endogenous	01	1.71725	30.052	9.01559	8.6853	1	1	8487
CC2D1B	CC2D1B	All Targets	RNA	Endogenous	01	0.858627	24.0416	6.7175	6.50953	1	1	200014
OGA	OGA	All Targets	RNA	Endogenous	01	4.00693	96.1663	24.0416	23.5515	1	1	10724
SART3	SART3	All Targets	RNA	Endogenous	01	2.00346	34.213	12.329	12.1138	1	1	9733
ZNF614	ZNF614	All Targets	RNA	Endogenous	01	1.26535	30.052	8.66614	8.31584	1	1	80110
TMEM171	TMEM171	All Targets	RNA	Endogenous	01	0.601039	24.0416	6.01039	5.68712	1	1	134285
FPR3	FPR3	All Targets	RNA	Endogenous	01	0.924675	39.3407	6.01039	5.84976	1	1	2359
INPP5D	INPP5D	All Targets	RNA	Endogenous	01	0.375649	36.0623	4.62338	4.7048	1	1	3635
TRIM3	TRIM3	All Targets	RNA	Endogenous	01	0.667821	36.0623	6.01039	5.67329	1	1	10612
TAF5L	TAF5L	All Targets	RNA	Endogenous	01	1.0928	36.0623	6.01039	5.90152	1	1	27097
THPO	THPO	All Targets	RNA	Endogenous	01	0.546399	28.0485	3.77295	3.59149	1	1	7066
ZNF202	ZNF202	All Targets	RNA	Endogenous	01	0.632673	24.0416	6.2966	5.99246	1	1	7753
ZCCHC7	ZCCHC7	All Targets	RNA	Endogenous	01	1.5026	24.0416	7.07105	6.72451	1	1	84186
FBXO45	FBXO45	All Targets	RNA	Endogenous	01	1.33564	24.0416	6.59964	6.22795	1	1	200933
CPN1	CPN1	All Targets	RNA	Endogenous	01	0.546399	24.0416	4.00693	4.21167	1	1	1369
STX1A	STX1A	All Targets	RNA	Endogenous	01	1.00173	24.0416	6.32673	6.00209	1	1	6804
ASPA	ASPA	All Targets	RNA	Endogenous	01	0.500866	24.0416	4.00693	3.78183	1	1	443
ABHD2	ABHD2	All Targets	RNA	Endogenous	01	3.0052	52.8914	15.4553	15.1079	1	1	11057
PATE1	PATE1	All Targets	RNA	Endogenous	01	0.601039	18.0312	4.16104	4.2179	1	1	160065
CASKIN2	CASKIN2	All Targets	RNA	Endogenous	01	0.445214	21.5109	5.58108	5.27425	1	1	57513
ZNF138	ZNF138	All Targets	RNA	Endogenous	01	2.40416	48.0831	11.8358	10.7891	1	1	7697
FAM193A	FAM193A	All Targets	RNA	Endogenous	01	1.33564	24.0416	9.74658	9.18301	1	1	8603
ARID4A	ARID4A	All Targets	RNA	Endogenous	01	1.00173	28.0485	6.86902	6.65169	1	1	5926
ZNF600	ZNF600	All Targets	RNA	Endogenous	01	0.751299	24.0416	5.34257	4.99677	1	1	162966
GPR31	GPR31	All Targets	RNA	Endogenous	01	0.707105	230.398	5.58108	5.27717	1	1	2853
TNFAIP8L1	TNFAIP8L1	All Targets	RNA	Endogenous	01	1.0928	72.1247	8.68168	8.99376	1	1	126282
MCOLN1	MCOLN1	All Targets	RNA	Endogenous	01	1.0928	36.0623	6.41108	6.33011	1	1	57192
NFYA	NFYA	All Targets	RNA	Endogenous	01	21.2131	278.481	123.07	119.377	1	1	4800
ZBBX	ZBBX	All Targets	RNA	Endogenous	01	0.801385	108.187	7.21247	8.73819	1	1	79740
STK39	STK39	All Targets	RNA	Endogenous	01	0.601039	47.4505	6.01039	6.1402	1	1	27347
ROPN1B	ROPN1B,ROPN1	All Targets	RNA	Endogenous	01	0.522643	24.0416	4.80831	4.71251	1	1	152015
DYNAP	DYNAP	All Targets	RNA	Endogenous	01	0.601039	142.647	3.88908	3.648	1	1	284254
CDC37L1	CDC37L1	All Targets	RNA	Endogenous	01	1.5026	18.0312	6.18212	6.17337	1	1	55664
HIGD1C	HIGD1C	All Targets	RNA	Endogenous	01	0.924675	48.0831	5.03196	5.06085	1	1	613227
KCNF1	KCNF1	All Targets	RNA	Endogenous	01	0.601039	24.0416	4.37119	4.24073	1	1	3754
TEX101	TEX101	All Targets	RNA	Endogenous	01	0.601039	35.1608	4.50779	4.35936	1	1	83639
SMIM31	SMIM31	All Targets	RNA	Endogenous	01	0.667821	36.0623	4.77538	4.6859	1	1	100505989
AREG	AREG	All Targets	RNA	Endogenous	01	0.632673	49.5857	4.80831	4.85716	1	1	374
SLC1A5	SLC1A5	All Targets	RNA	Endogenous	01	1.5026	56.9874	11.2695	10.6648	1	1	6510
CTNNA2	CTNNA2	All Targets	RNA	Endogenous	01	0.751299	27.6478	4.69104	4.66196	1	1	1496
MS4A1	MS4A1	All Targets	RNA	Endogenous	01	0.29319	150.689	3.27839	3.21894	1	1	931
C2orf73	C2orf73	All Targets	RNA	Endogenous	01	0.667821	48.0831	5.10472	5.208	1	1	129852
CFI	CFI	All Targets	RNA	Endogenous	01	1.02305	93.9402	13.8701	13.8239	1	1	3426
RGS13	RGS13	All Targets	RNA	Endogenous	01	0.801385	74.7006	4.00693	4.05468	1	1	6003
COA8	COA8	All Targets	RNA	Endogenous	01	1.0928	36.0623	7.64959	7.22195	1	1	84334
HES5	HES5	All Targets	RNA	Endogenous	01	0.324886	36.0623	3.43451	3.30662	1	1	388585
DEFB104A	DEFB104B,DEFB104A	All Targets	RNA	Endogenous	01	0.751299	24.0416	5.34257	5.21722	1	1	140596
CLSPN	CLSPN	All Targets	RNA	Endogenous	01	0.546399	24.0416	6.01039	5.51341	1	1	63967
H2AC12	H2AC12	All Targets	RNA	Endogenous	01	0.801385	123.164	13.1656	13.4807	1	1	85235
ELK1	ELK1	All Targets	RNA	Endogenous	01	1.71725	48.0831	12.0208	11.555	1	1	2002
UBE2D3	UBE2D3	All Targets	RNA	Endogenous	01	3.0052	71.5864	24.0416	23.8251	1	1	7323
SPATA31E1	SPATA31E1	All Targets	RNA	Endogenous	01	0.572418	18.0312	4.00693	4.0386	1	1	286234
CAMK2N2	CAMK2N2	All Targets	RNA	Endogenous	01	1.20208	44.2583	12.0208	10.9294	1	1	94032
PPIC	PPIC	All Targets	RNA	Endogenous	01	0.667821	29.3841	6.45018	6.27636	1	1	5480
RUVBL2	RUVBL2	All Targets	RNA	Endogenous	01	3.0052	96.1663	34.3451	31.2981	1	1	10856
ULBP1	ULBP1	All Targets	RNA	Endogenous	01	1.71725	81.6411	12.0208	11.8139	1	1	80329
B3GALNT1	B3GALNT1	All Targets	RNA	Endogenous	01	1.0928	30.052	8.26429	7.88635	1	1	8706
NPEPPS	NPEPPS	All Targets	RNA	Endogenous	01	1.71725	48.0831	15.3754	14.8868	1	1	9520
CCDC121	CCDC121	All Targets	RNA	Endogenous	01	1.0928	18.699	5.15176	5.07424	1	1	79635
SENP3	SENP3	All Targets	RNA	Endogenous	01	2.40416	48.0831	18.0312	17.5753	1	1	26168
PIAS1	PIAS1	All Targets	RNA	Endogenous	01	0.801385	48.0831	13.6236	12.7774	1	1	8554
SHISAL2A	SHISAL2A	All Targets	RNA	Endogenous	01	0.801385	24.0416	4.00693	4.13047	1	1	348378
PRDM14	PRDM14	All Targets	RNA	Endogenous	01	0.751299	24.0416	4.80831	4.57241	1	1	63978
OCLN	OCLN	All Targets	RNA	Endogenous	01	0.250433	17.1725	4.40762	4.33406	1	1	100506658
RPS5	RPS5	All Targets	RNA	Endogenous	01	21.0364	645.516	142.246	141.663	1	1	6193
NUBP1	NUBP1	All Targets	RNA	Endogenous	01	1.5026	36.0623	10.0173	9.56195	1	1	4682
DHX57	DHX57	All Targets	RNA	Endogenous	01	1.5026	36.0623	7.72765	7.44824	1	1	90957
VPS29	VPS29	All Targets	RNA	Endogenous	01	2.40416	60.1039	16.8291	15.9538	1	1	51699
ZNF730	ZNF730	All Targets	RNA	Endogenous	01	1.33564	318.551	9.4449	9.24083	1	1	100129543
GPR83	GPR83	All Targets	RNA	Endogenous	01	0.601039	24.0416	4.16104	4.18421	1	1	10888
SUCLG1	SUCLG1	All Targets	RNA	Endogenous	01	1.5026	36.0623	11.8358	10.5829	1	1	8802
SNRNP35	SNRNP35	All Targets	RNA	Endogenous	01	1.0928	24.0416	8.26429	7.69792	1	1	11066
CCT4	CCT4	All Targets	RNA	Endogenous	01	2.40416	125.519	22.1922	20.715	1	1	10575
CACNA2D2	CACNA2D2	All Targets	RNA	Endogenous	01	0.801385	52.8914	6.01039	5.79839	1	1	9254
SYNGR3	SYNGR3	All Targets	RNA	Endogenous	01	0.801385	21.7519	6.01039	5.62466	1	1	9143
OR10H5	OR10H5	All Targets	RNA	Endogenous	01	0.632673	32.0554	4.80831	4.57069	1	1	284433
PTK6	PTK6	All Targets	RNA	Endogenous	01	1.0928	50.0866	12.0208	12.0892	1	1	5753
NDUFA12	NDUFA12	All Targets	RNA	Endogenous	01	2.40416	37.5649	13.139	12.5841	1	1	55967
MACROH2A2	MACROH2A2	All Targets	RNA	Endogenous	01	1.71725	53.6742	11.6869	11.1684	1	1	55506
LPIN1	LPIN1	All Targets	RNA	Endogenous	01	0.601039	148.256	6.47273	6.39845	1	1	23175
PPP4C	PPP4C	All Targets	RNA	Endogenous	01	2.40416	51.6894	15.627	15.0897	1	1	5531
MORN4	MORN4	All Targets	RNA	Endogenous	01	0.572418	24.0416	6.01039	5.83302	1	1	118812
PLSCR5	PLSCR5	All Targets	RNA	Endogenous	01	0.801385	24.0416	4.45214	4.26903	1	1	389158
MAPRE1	MAPRE1	All Targets	RNA	Endogenous	01	1.5026	76.933	24.0416	24.2579	1	1	22919
MALT1	MALT1	All Targets	RNA	Endogenous	01	0.751299	32.3636	6.19252	6.38835	1	1	10892
TACSTD2	TACSTD2	All Targets	RNA	Endogenous	01	1.5026	300.52	15.026	16.9057	1	1	4070
SLC25A45	SLC25A45	All Targets	RNA	Endogenous	01	0.632673	24.0416	4.00693	3.78917	1	1	283130
CAPN7	CAPN7	All Targets	RNA	Endogenous	01	1.5026	48.0831	10.8187	10.5659	1	1	23473
ZNF469	ZNF469	All Targets	RNA	Endogenous	01	0.924675	52.5909	7.36758	7.25539	1	1	84627
ESYT2	ESYT2	All Targets	RNA	Endogenous	01	2.00346	73.3268	17.5688	17.5449	1	1	57488
GSDMA	GSDMA	All Targets	RNA	Endogenous	01	0.801385	36.0623	5.24543	5.03014	1	1	284110
PKIA	PKIA	All Targets	RNA	Endogenous	01	0.572418	48.0831	5.70987	5.22248	1	1	5569
UTRN	UTRN	All Targets	RNA	Endogenous	01	1.33564	51.0883	14.4249	13.6927	1	1	7402
ANXA11	ANXA11	All Targets	RNA	Endogenous	01	6.01039	181.17	36.0623	34.2922	1	1	311
LENEP	LENEP	All Targets	RNA	Endogenous	01	1.00173	16.0277	4.62338	4.4188	1	1	55891
ZNF682	ZNF682	All Targets	RNA	Endogenous	01	0.858627	36.0623	6.01039	5.69541	1	1	91120
TPH1	TPH1	All Targets	RNA	Endogenous	01	0.667821	36.0623	4.80831	4.65947	1	1	7166
HMHB1	HMHB1	All Targets	RNA	Endogenous	01	0.546399	24.0416	4.00693	3.95758	1	1	57824
NUP155	NUP155	All Targets	RNA	Endogenous	01	1.33564	38.4665	8.5025	8.33715	1	1	9631
SCN1B	SCN1B	All Targets	RNA	Endogenous	01	0.707105	32.0554	5.54805	5.26502	1	1	6324
KRTAP10-11	KRTAP10-11	All Targets	RNA	Endogenous	01	0.500866	24.0416	4.80831	4.58739	1	1	386678
RPL39L	RPL39L	All Targets	RNA	Endogenous	01	0.707105	30.653	6.01039	5.87243	1	1	116832
CCDC61	CCDC61	All Targets	RNA	Endogenous	01	1.33564	38.9639	10.3035	10.0889	1	1	729440
INTS6	INTS6	All Targets	RNA	Endogenous	01	1.0928	42.0727	9.51645	8.74538	1	1	26512
CBR3	CBR3	All Targets	RNA	Endogenous	01	0.387767	24.0416	5.22643	5.04611	1	1	874
CCNE1	CCNE1	All Targets	RNA	Endogenous	01	0.924675	27.7001	6.01039	5.85324	1	1	898
ZNF44	ZNF44	All Targets	RNA	Endogenous	01	1.33564	36.0623	7.54793	7.31769	1	1	51710
ANXA13	ANXA13	All Targets	RNA	Endogenous	01	0.751299	45.2086	6.01039	5.80959	1	1	312
ANKRD7	ANKRD7	All Targets	RNA	Endogenous	01	0.400693	16.0277	3.4797	3.33645	1	1	56311
PRAMEF12	PRAMEF12	All Targets	RNA	Endogenous	01	0.546399	204.353	4.00693	3.76367	1	1	390999
RERG	RERG	All Targets	RNA	Endogenous	01	0.751299	87.5113	9.17375	9.55634	1	1	85004
RSF1	RSF1	All Targets	RNA	Endogenous	01	2.40416	138.239	24.0416	24.2393	1	1	51773
LXN	LXN	All Targets	RNA	Endogenous	01	1.00173	36.0623	6.47273	6.31867	1	1	56925
TRPC5	TRPC5	All Targets	RNA	Endogenous	01	0.667821	24.0416	3.89863	3.69929	1	1	7224
SELENOV	SELENOV	All Targets	RNA	Endogenous	01	0.751299	27.0468	5.34257	5.11474	1	1	348303
PIGX	PIGX	All Targets	RNA	Endogenous	01	1.5026	41.071	7.07105	6.76575	1	1	54965
ALS2CL	ALS2CL	All Targets	RNA	Endogenous	01	2.00346	81.9599	9.73111	9.86805	1	1	259173
TMEM102	TMEM102	All Targets	RNA	Endogenous	01	1.00173	24.0416	6.01039	6.02346	1	1	284114
OR6X1	OR6X1	All Targets	RNA	Endogenous	01	0.500866	12.0208	3.81147	3.57541	1	1	390260
NTRK1	NTRK1	All Targets	RNA	Endogenous	01	0.522643	24.0416	4.16104	4.14213	1	1	4914
EBP	EBP	All Targets	RNA	Endogenous	01	2.00346	48.0831	11.5756	11.0443	1	1	10682
DPYSL5	DPYSL5	All Targets	RNA	Endogenous	01	0.801385	16.0277	4.50779	4.27725	1	1	56896
UBE3D	UBE3D	All Targets	RNA	Endogenous	01	1.00173	24.0416	6.01039	5.80079	1	1	90025
UBE2T	UBE2T	All Targets	RNA	Endogenous	01	0.961663	27.6222	7.51299	7.34164	1	1	29089
HCN4	HCN4	All Targets	RNA	Endogenous	01	1.00173	26.4457	7.51299	7.30557	1	1	10021
CALR	CALR	All Targets	RNA	Endogenous	01	9.73111	370.39	92.8879	95.6959	1	1	811
ARSA	ARSA	All Targets	RNA	Endogenous	01	1.60277	48.0831	9.76688	10.0313	1	1	410
SHROOM3	SHROOM3	All Targets	RNA	Endogenous	01	1.33564	72.1247	10.0173	9.6387	1	1	57619
COLGALT2	COLGALT2	All Targets	RNA	Endogenous	01	0.429314	12.0208	3.0052	2.90118	1	1	23127
A2M	A2M	All Targets	RNA	Endogenous	01	1.71725	381.66	19.2333	20.9147	1	1	2
AADAT	AADAT	All Targets	RNA	Endogenous	01	0.632673	48.0831	5.00866	4.84768	1	1	51166
TDRD7	TDRD7	All Targets	RNA	Endogenous	01	0.572418	24.0416	4.96511	4.63887	1	1	23424
CPA6	CPA6	All Targets	RNA	Endogenous	01	0.924675	18.0312	4.00693	4.12097	1	1	57094
GADD45A	GADD45A	All Targets	RNA	Endogenous	01	1.20208	132.229	18.5776	18.0154	1	1	1647
ELAC2	ELAC2	All Targets	RNA	Endogenous	01	2.00346	36.0623	12.0208	11.2906	1	1	60528
CRLF3	CRLF3	All Targets	RNA	Endogenous	01	0.838659	24.0416	6.1645	6.15348	1	1	51379
DCTN3	DCTN3	All Targets	RNA	Endogenous	01	3.0052	36.0623	12.0208	11.9808	1	1	11258
ATPAF1	ATPAF1	All Targets	RNA	Endogenous	01	1.71725	33.0571	10.6851	10.1158	1	1	64756
COL7A1	COL7A1	All Targets	RNA	Endogenous	01	0.632673	57.0987	6.01039	6.07385	1	1	1294
LMF1	LMF1	All Targets	RNA	Endogenous	01	1.00173	28.0485	6.86902	6.57575	1	1	64788
CDKN2C	CDKN2C	All Targets	RNA	Endogenous	01	0.924675	27.6758	6.01039	5.72622	1	1	1031
SHISA4	SHISA4	All Targets	RNA	Endogenous	01	0.924675	32.2663	7.21247	6.83574	1	1	149345
CACNA1E	CACNA1E	All Targets	RNA	Endogenous	01	0.801385	22.8395	4.65321	4.53785	1	1	777
RAD21L1	RAD21L1	All Targets	RNA	Endogenous	01	0.58638	14.4249	4.00693	4.02288	1	1	642636
OR51L1	OR51L1	All Targets	RNA	Endogenous	01	0.546399	38.0658	4.00693	3.93192	1	1	119682
TENT5D	TENT5D	All Targets	RNA	Endogenous	01	0.462338	36.0623	3.84665	3.55058	1	1	169966
VSIR	VSIR	All Targets	RNA	Endogenous	01	0.429314	40.8707	7.51299	7.3731	1	1	64115
TMEM200A	TMEM200A	All Targets	RNA	Endogenous	01	0.601039	60.1039	5.06138	5.33571	1	1	114801
ZNF713	ZNF713	All Targets	RNA	Endogenous	01	0.924675	24.0416	6.01039	5.54711	1	1	349075
NRBP1	NRBP1	All Targets	RNA	Endogenous	01	1.71725	65.1896	15.026	14.2519	1	1	29959
ZNF441	ZNF441	All Targets	RNA	Endogenous	01	0.858627	20.0346	5.6097	5.32312	1	1	126068
KLRC4	KLRC3,KLRC4	All Targets	RNA	Endogenous	01	0.707105	36.0623	5.25909	4.93275	1	1	8302
KLHDC1	KLHDC1	All Targets	RNA	Endogenous	01	1.00173	24.0416	7.317	7.30165	1	1	122773
ARPC3	ARPC3	All Targets	RNA	Endogenous	01	2.40416	78.8029	27.0468	26.3588	1	1	10094
UBE2L6	UBE2L6	All Targets	RNA	Endogenous	01	0.801385	105.574	13.1136	13.4302	1	1	9246
AURKAIP1	AURKAIP1	All Targets	RNA	Endogenous	01	3.0052	63.5384	21.715	20.8798	1	1	54998
TRPM4	TRPM4	All Targets	RNA	Endogenous	01	1.00173	32.0554	8.01385	7.87504	1	1	54795
ANXA8	ANXA8,ANXA8L1	All Targets	RNA	Endogenous	01	0.801385	222.384	7.21247	7.2237	1	1	653145
FLT3LG	FLT3LG	All Targets	RNA	Endogenous	01	0.801385	26.4457	6.01039	5.81764	1	1	2323
BNIP1	BNIP1	All Targets	RNA	Endogenous	01	1.00173	20.6071	6.01039	5.80064	1	1	662
VNN2	VNN2	All Targets	RNA	Endogenous	01	0.632673	18.0312	4.57935	4.51963	1	1	8875
PMEPA1	PMEPA1	All Targets	RNA	Endogenous	01	0.500866	65.4465	6.55679	6.48112	1	1	56937
OR2T6	OR2T6	All Targets	RNA	Endogenous	01	0.522643	18.0312	3.0052	2.9998	1	1	254879
CACNG6	CACNG6	All Targets	RNA	Endogenous	01	0.924675	27.0468	6.55679	6.49166	1	1	59285
NAA38	NAA38	All Targets	RNA	Endogenous	01	3.0052	57.0076	18.0312	17.6968	1	1	84316
RPS19	RPS19	All Targets	RNA	Endogenous	01	27.0468	1239.34	295.711	288.704	1	1	6223
WFDC5	WFDC5	All Targets	RNA	Endogenous	01	0.546399	54.0935	4.50779	4.46923	1	1	149708
CTSL	CTSL	All Targets	RNA	Endogenous	01	1.71725	363.135	11.4484	11.1384	1	1	1514
PPP2R5D	PPP2R5D	All Targets	RNA	Endogenous	01	1.5026	36.0623	10.5182	9.85572	1	1	5528
S100PBP	S100PBP	All Targets	RNA	Endogenous	01	2.00346	36.0623	14.0242	13.3869	1	1	64766
CEP20	CEP20	All Targets	RNA	Endogenous	01	1.33564	24.0416	6.01039	5.90715	1	1	123811
ZNF154	ZNF154	All Targets	RNA	Endogenous	01	0.546399	24.0416	4.16104	4.10285	1	1	7710
FBLN7	FBLN7	All Targets	RNA	Endogenous	01	0.546399	50.4873	4.80831	4.62599	1	1	129804
CD5L	CD5L	All Targets	RNA	Endogenous	01	0.601039	18.0312	4.00693	3.89474	1	1	922
HTR3E	HTR3E	All Targets	RNA	Endogenous	01	0.324886	24.0416	3.23636	3.11386	1	1	285242
CXCL1	CXCL1	All Targets	RNA	Endogenous	01	0.924675	325.099	6.38604	7.09412	1	1	2919
TMCO4	TMCO4	All Targets	RNA	Endogenous	01	1.33564	36.0623	9.05675	8.5974	1	1	255104
STUM	STUM	All Targets	RNA	Endogenous	01	0.801385	33.6582	5.34257	5.2297	1	1	375057
RALGDS	RALGDS	All Targets	RNA	Endogenous	01	1.71725	108.187	13.0225	12.5397	1	1	5900
FPGT	FPGT-TNNI3K,FPGT	All Targets	RNA	Endogenous	01	1.00173	24.0416	6.01039	5.91293	1	1	8790
LTBP1	LTBP1	All Targets	RNA	Endogenous	01	0.353552	130.647	8.88493	8.68589	1	1	4052
HERPUD2	HERPUD2	All Targets	RNA	Endogenous	01	2.00346	56.6694	12.0208	11.0031	1	1	64224
ZNF775	ZNF775	All Targets	RNA	Endogenous	01	1.0928	36.0623	7.51299	7.05632	1	1	285971
HOXA4	HOXA4	All Targets	RNA	Endogenous	01	0.801385	48.0831	5.46399	5.47427	1	1	3201
CRYGD	CRYGD	All Targets	RNA	Endogenous	01	0.707105	24.0416	4.24263	4.20298	1	1	1421
CTNS	CTNS	All Targets	RNA	Endogenous	01	1.0928	24.0416	6.3202	6.2724	1	1	1497
CMC2	CMC2	All Targets	RNA	Endogenous	01	0.924675	27.4761	9.3495	8.85066	1	1	56942
CHAF1B	CHAF1B	All Targets	RNA	Endogenous	01	1.0928	22.2384	6.51975	6.25139	1	1	8208
CD247	CD247	All Targets	RNA	Endogenous	01	0.572418	43.8405	5.34257	5.40345	1	1	919
EZHIP	EZHIP	All Targets	RNA	Endogenous	01	0.572418	24.0416	4.50779	4.35937	1	1	340602
RGL3	RGL3	All Targets	RNA	Endogenous	01	1.71725	128.376	15.7773	14.7505	1	1	57139
TLN2	TLN2	All Targets	RNA	Endogenous	01	1.0928	24.0416	5.6097	5.47971	1	1	83660
ZNF205	ZNF205	All Targets	RNA	Endogenous	01	0.707105	24.0416	5.00866	4.81204	1	1	7755
LRRC26	LRRC26	All Targets	RNA	Endogenous	01	0.375649	68.6902	4.00693	4.11503	1	1	389816
PWWP2B	PWWP2B	All Targets	RNA	Endogenous	01	1.20208	216.374	6.67821	6.44969	1	1	170394
WDR59	WDR59	All Targets	RNA	Endogenous	01	1.71725	66.1143	12.0208	11.2718	1	1	79726
ELP5	ELP5	All Targets	RNA	Endogenous	01	0.601039	30.052	7.21247	6.84934	1	1	23587
NOPCHAP1	NOPCHAP1	All Targets	RNA	Endogenous	01	0.924675	28.0485	7.3974	6.84631	1	1	121053
PTCHD3	PTCHD3	All Targets	RNA	Endogenous	01	0.480831	24.0416	4.00693	3.76125	1	1	374308
DMAC2	DMAC2	All Targets	RNA	Endogenous	01	1.33564	36.0623	9.61663	9.13093	1	1	55101
C5orf60	C5orf60	All Targets	RNA	Endogenous	01	0.649772	36.0623	4.37119	4.33139	1	1	285679
CAPN2	CAPN2	All Targets	RNA	Endogenous	01	4.00693	143.956	33.6582	35.6165	1	1	824
ZNF589	ZNF589	All Targets	RNA	Endogenous	01	1.6392	38.0658	9.24675	8.87995	1	1	51385
ARMC5	ARMC5	All Targets	RNA	Endogenous	01	0.924675	24.0416	6.15699	6.07107	1	1	79798
CEP250	CEP250	All Targets	RNA	Endogenous	01	1.33564	36.0623	9.19236	8.77387	1	1	11190
MRPS30	MRPS30	All Targets	RNA	Endogenous	01	1.33564	42.0727	10.5182	9.84307	1	1	10884
EFCAB9	EFCAB9	All Targets	RNA	Endogenous	01	0.353552	16.0277	4.00693	3.70282	1	1	285588
TMCO5A	TMCO5A	All Targets	RNA	Endogenous	01	0.58638	65.2557	3.18197	3.12099	1	1	145942
TRBC1	TRBC1,TRBC2	All Targets	RNA	Endogenous	01	1.20208	160.001	8.68168	9.94647	1	1	28638
MAP4K3	MAP4K3	All Targets	RNA	Endogenous	01	1.71725	36.0623	12.0208	11.2021	1	1	8491
WARS1	WARS1	All Targets	RNA	Endogenous	01	0.751299	36.0623	6.01039	5.77981	1	1	7453
ZBTB37	ZBTB37	All Targets	RNA	Endogenous	01	1.5026	36.0623	8.758	8.25805	1	1	84614
ZSCAN5C	ZSCAN5C	All Targets	RNA	Endogenous	01	0.480831	18.0312	4.00693	3.73841	1	1	649137
TPST2	TPST2	All Targets	RNA	Endogenous	01	1.0928	29.0502	6.9594	6.74091	1	1	8459
GJA3	GJA3	All Targets	RNA	Endogenous	01	0.375649	24.0416	3.60623	3.44425	1	1	2700
CLOCK	CLOCK	All Targets	RNA	Endogenous	01	1.33564	36.0623	9.24675	8.78685	1	1	9575
SLC17A8	SLC17A8	All Targets	RNA	Endogenous	01	0.522643	80.1385	4.00693	3.99823	1	1	246213
RNF212B	RNF212B	All Targets	RNA	Endogenous	01	0.400693	78.1351	4.50779	4.21029	1	1	100507650
MT2A	MT2A	All Targets	RNA	Endogenous	01	4.00693	2012.49	28.8499	34.2899	1	1	4502
HECW1	HECW1	All Targets	RNA	Endogenous	01	0.751299	36.0623	4.3118	4.37737	1	1	23072
C19orf25	C19orf25	All Targets	RNA	Endogenous	01	1.5026	79.3372	7.51299	7.37692	1	1	148223
RPP21	RPP21	All Targets	RNA	Endogenous	01	0.924675	24.0416	6.86902	6.47585	1	1	79897
ZG16	ZG16	All Targets	RNA	Endogenous	01	0.801385	36.0623	5.00866	4.77316	1	1	653808
TMEM156	TMEM156	All Targets	RNA	Endogenous	01	0.279553	28.8499	4.00693	4.16582	1	1	80008
ZIM2	ZIM2	All Targets	RNA	Endogenous	01	0.632673	24.0416	4.24263	4.22204	1	1	23619
ZNF729	ZNF729	All Targets	RNA	Endogenous	01	0.546399	29.4193	6.01039	6.00094	1	1	100287226
POU1F1	POU1F1	All Targets	RNA	Endogenous	01	0.500866	21.0364	4.00693	4.08153	1	1	5449
C3orf14	C3orf14	All Targets	RNA	Endogenous	01	0.890428	25.2436	5.46399	5.18507	1	1	57415
SF3B2	SF3B2	All Targets	RNA	Endogenous	01	4.00693	66.1143	23.4691	22.1667	1	1	10992
SCAMP3	SCAMP3	All Targets	RNA	Endogenous	01	0.751299	36.0623	5.54805	5.3472	1	1	10067
OR5V1	OR5V1	All Targets	RNA	Endogenous	01	0.751299	96.1663	8.68168	8.32722	1	1	81696
OR6K6	OR6K6	All Targets	RNA	Endogenous	01	0.707105	114.197	3.0052	3.17031	1	1	128371
AP1S1	AP1S1	All Targets	RNA	Endogenous	01	1.33564	32.0554	7.21247	6.93564	1	1	1174
NTN1	NTN1	All Targets	RNA	Endogenous	01	0.500866	48.0831	7.34603	7.25266	1	1	9423
AARS1	AARS1	All Targets	RNA	Endogenous	01	1.71725	36.0623	12.0208	11.8638	1	1	16
PPP1R13L	PPP1R13L	All Targets	RNA	Endogenous	01	0.924675	33.9898	6.01039	5.54555	1	1	10848
UBE2Q2L	UBE2Q2L	All Targets	RNA	Endogenous	01	0.801385	36.0623	6.86902	7.06801	1	1	100505679
MAGEA11	MAGEA11	All Targets	RNA	Endogenous	01	0.858627	24.0416	4.80831	4.76106	1	1	4110
IL17RC	IL17RC	All Targets	RNA	Endogenous	01	0.601039	48.0831	6.01039	5.81257	1	1	84818
CHMP5	CHMP5	All Targets	RNA	Endogenous	01	2.00346	42.7406	10.5182	9.98369	1	1	51510
DEF8	DEF8	All Targets	RNA	Endogenous	01	2.67128	42.9314	10.6851	10.4901	1	1	54849
ESR2	ESR2	All Targets	RNA	Endogenous	01	0.751299	24.0416	4.50779	4.48306	1	1	2100
TET3	TET3	All Targets	RNA	Endogenous	01	6.01039	79.5418	38.4079	36.4224	1	1	200424
RFT1	RFT1	All Targets	RNA	Endogenous	01	2.00346	30.052	9.3495	8.94088	1	1	91869
ENAM	ENAM	All Targets	RNA	Endogenous	01	0.591186	18.0312	3.75649	3.47989	1	1	10117
RPL41	RBFOX2,RPL41	All Targets	RNA	Endogenous	01	40.6417	1496.39	444.288	435.001	1	1	6171
CHRM2	CHRM2	All Targets	RNA	Endogenous	01	0.546399	20.7025	4.00693	3.99604	1	1	1129
KLF4	KLF4	All Targets	RNA	Endogenous	01	2.00346	132.229	12.0208	13.8836	1	1	9314
CHORDC1	CHORDC1	All Targets	RNA	Endogenous	01	1.0928	36.0623	9.01559	8.37681	1	1	26973
HPS4	HPS4	All Targets	RNA	Endogenous	01	1.5026	36.0623	8.26429	7.83422	1	1	89781
PLET1	PLET1	All Targets	RNA	Endogenous	01	0.707105	28.0485	4.91759	4.79302	1	1	349633
SLC25A27	SLC25A27	All Targets	RNA	Endogenous	01	0.924675	30.052	8.74239	8.33615	1	1	9481
TCP10L3	TCP10L3,TCP10L2	All Targets	RNA	Endogenous	01	0.546399	24.0416	4.65321	4.52958	1	1	6953
PRSS55	PRSS55	All Targets	RNA	Endogenous	01	0.437119	28.0485	4.00693	4.05365	1	1	203074
IMPDH2	IMPDH2	All Targets	RNA	Endogenous	01	2.12131	110.591	23.0516	22.1287	1	1	3615
DHRS12	DHRS12	All Targets	RNA	Endogenous	01	0.924675	36.0623	8.90428	8.20499	1	1	79758
CYP2A13	CYP2A13	All Targets	RNA	Endogenous	01	0.546399	32.0554	3.7398	3.62145	1	1	1553
OR2G2	OR2G2	All Targets	RNA	Endogenous	01	0.546399	16.0277	4.00693	4.02567	1	1	81470
GBGT1	GBGT1	All Targets	RNA	Endogenous	01	1.33564	33.0571	7.01212	6.87699	1	1	26301
CRYBA1	CRYBA1	All Targets	RNA	Endogenous	01	0.707105	36.0623	4.00693	4.11778	1	1	1411
ANGPTL7	ANGPTL7	All Targets	RNA	Endogenous	01	0.286209	18.0312	3.79604	3.4386	1	1	10218
YIF1B	YIF1B	All Targets	RNA	Endogenous	01	1.20208	30.052	6.81178	6.64667	1	1	90522
PROCR	PROCR	All Targets	RNA	Endogenous	01	1.00173	30.052	5.17258	5.18849	1	1	10544
NEXMIF	NEXMIF	All Targets	RNA	Endogenous	01	0.632673	16.0277	4.00693	4.12995	1	1	340533
POU3F2	POU3F2	All Targets	RNA	Endogenous	01	0.707105	24.0416	4.37119	4.32921	1	1	5454
TRMT9B	TRMT9B	All Targets	RNA	Endogenous	01	0.667821	24.0416	5.34257	5.29691	1	1	57604
NLGN1	NLGN1	All Targets	RNA	Endogenous	01	0.286209	21.0364	4.20727	4.22816	1	1	22871
HLA-A	HLA-A	All Targets	RNA	Endogenous	01	10.3035	768.771	74.8987	75.7892	1	1	3105
PIGV	PIGV	All Targets	RNA	Endogenous	01	1.00173	36.0623	5.94843	5.35041	1	1	55650
BCOR	BCOR	All Targets	RNA	Endogenous	01	0.572418	26.4457	7.3974	7.06009	1	1	54880
PLXNA4	PLXNA4	All Targets	RNA	Endogenous	01	0.41451	121.132	5.46399	5.48837	1	1	91584
SKI	SKI	All Targets	RNA	Endogenous	01	1.71725	92.1593	20.3429	20.0628	1	1	6497
NOS1AP	NOS1AP	All Targets	RNA	Endogenous	01	0.601039	19.2333	4.42871	4.28609	1	1	9722
CDH13	CDH13	All Targets	RNA	Endogenous	01	0.572418	36.0623	4.20727	4.26236	1	1	1012
ACTBL2	ACTBL2	All Targets	RNA	Endogenous	01	0.632673	30.052	4.80831	4.60977	1	1	345651
RBM33	RBM33	All Targets	RNA	Endogenous	01	0.801385	30.052	7.01212	6.97314	1	1	155435
ACO1	ACO1	All Targets	RNA	Endogenous	01	0.801385	43.5753	7.21247	6.9034	1	1	48
IL6R	IL6R	All Targets	RNA	Endogenous	01	0.572418	28.6649	6.86902	6.7566	1	1	3570
TMEM187	TMEM187	All Targets	RNA	Endogenous	01	0.801385	38.0658	5.15176	4.93969	1	1	8269
SEMA4F	SEMA4F	All Targets	RNA	Endogenous	01	1.00173	24.0416	6.7175	6.36409	1	1	10505
USP37	USP37	All Targets	RNA	Endogenous	01	1.33564	24.0416	7.21247	7.01107	1	1	57695
GRPEL1	GRPEL1	All Targets	RNA	Endogenous	01	0.707105	23.1169	6.01039	5.58634	1	1	80273
NCR1	NCR1	All Targets	RNA	Endogenous	01	0.400693	24.0416	3.43451	3.18903	1	1	9437
NTM	NTM	All Targets	RNA	Endogenous	01	0.522643	22.9963	3.53552	3.45191	1	1	50863
COG8	COG8	All Targets	RNA	Endogenous	01	1.0928	48.0831	9.61663	8.97879	1	1	84342
BRD9	BRD9	All Targets	RNA	Endogenous	01	1.33564	51.5176	9.24675	8.88833	1	1	65980
AK2	AK2	All Targets	RNA	Endogenous	01	4.00693	267.015	30.052	29.6595	1	1	204
MAP2K1	MAP2K1	All Targets	RNA	Endogenous	01	1.71725	46.4684	9.3495	8.9405	1	1	5604
SOWAHD	SOWAHD	All Targets	RNA	Endogenous	01	0.522643	24.0416	4.80831	4.62628	1	1	347454
HSF4	HSF4	All Targets	RNA	Endogenous	01	1.0928	82.8098	8.5025	8.31945	1	1	3299
RABEPK	RABEPK	All Targets	RNA	Endogenous	01	1.0928	36.0623	7.3974	7.02539	1	1	10244
TGFB1I1	TGFB1I1	All Targets	RNA	Endogenous	01	1.00173	89.4046	8.01385	8.14187	1	1	7041
WRAP53	WRAP53	All Targets	RNA	Endogenous	01	1.20208	48.0831	6.9594	6.75208	1	1	55135
BASP1	BASP1	All Targets	RNA	Endogenous	01	4.00693	208.498	45.0779	44.0504	1	1	10409
CAPS	CAPS	All Targets	RNA	Endogenous	01	3.0052	834.543	28.4128	38.1477	1	1	828
METTL4	METTL4	All Targets	RNA	Endogenous	01	0.601039	36.0623	6.01039	5.5546	1	1	64863
DNAI3	DNAI3	All Targets	RNA	Endogenous	01	0.522643	48.0831	5.69405	5.86705	1	1	126820
CGNL1	CGNL1	All Targets	RNA	Endogenous	01	0.429314	36.0623	7.21247	6.9947	1	1	84952
DPH1	DPH1	All Targets	RNA	Endogenous	01	2.40416	66.9729	15.4553	15.3557	1	1	1801
NBPF3	NBPF3	All Targets	RNA	Endogenous	01	0.707105	54.0935	4.29314	4.34705	1	1	84224
CTSC	CTSC	All Targets	RNA	Endogenous	01	1.71725	99.1714	12.0208	11.3804	1	1	1075
ST8SIA3	ST8SIA3	All Targets	RNA	Endogenous	01	0.546399	20.0346	4.00693	3.64114	1	1	51046
GIMAP7	GIMAP7	All Targets	RNA	Endogenous	01	0.601039	54.0935	6.01039	6.17189	1	1	168537
HRH3	HRH3	All Targets	RNA	Endogenous	01	0.707105	18.0312	5.40935	5.05193	1	1	11255
IQSEC3	IQSEC3	All Targets	RNA	Endogenous	01	0.751299	24.0416	6.01039	5.7679	1	1	440073
ZNF329	ZNF329	All Targets	RNA	Endogenous	01	0.801385	28.6649	4.18114	4.24476	1	1	79673
FAM168B	FAM168B	All Targets	RNA	Endogenous	01	1.00173	48.0831	12.0208	11.5889	1	1	130074
FLOT1	FLOT1	All Targets	RNA	Endogenous	01	3.0052	103.314	26.3871	25.4754	1	1	10211
DEPTOR	DEPTOR	All Targets	RNA	Endogenous	01	1.71725	79.3372	12.0208	11.5166	1	1	64798
NUDT18	NUDT18	All Targets	RNA	Endogenous	01	0.858627	20.0346	6.01039	5.54047	1	1	79873
CHRM4	CHRM4	All Targets	RNA	Endogenous	01	0.572418	24.0416	4.00693	3.72945	1	1	1132
HSF2	HSF2	All Targets	RNA	Endogenous	01	1.33564	25.4393	8.01385	7.60624	1	1	3298
SF3B3	SF3B3	All Targets	RNA	Endogenous	01	2.00346	50.4873	19.2333	18.0368	1	1	23450
SMG1	SMG1	All Targets	RNA	Endogenous	01	2.00346	30.9106	12.9992	12.2634	1	1	23049
KLHDC4	KLHDC4	All Targets	RNA	Endogenous	01	1.33564	27.0468	8.37812	8.08623	1	1	54758
SLC13A1	SLC13A1	All Targets	RNA	Endogenous	01	0.400693	16.0277	4.50779	4.29793	1	1	6561
POPDC2	POPDC2	All Targets	RNA	Endogenous	01	0.801385	24.0416	5.46399	5.39667	1	1	64091
TMEM231	TMEM231	All Targets	RNA	Endogenous	01	1.71725	109.475	12.0208	13.8445	1	1	79583
ACTR10	ACTR10	All Targets	RNA	Endogenous	01	4.00693	60.1039	18.0312	16.821	1	1	55860
NCR3LG1	NCR3LG1	All Targets	RNA	Endogenous	01	0.601039	24.0416	4.94973	4.83634	1	1	374383
B4GALT1	B4GALT1	All Targets	RNA	Endogenous	01	3.0052	313.342	22.539	22.5724	1	1	2683
RANBP9	RANBP9	All Targets	RNA	Endogenous	01	2.00346	39.2937	12.0208	12.1045	1	1	10048
MVP	MVP	All Targets	RNA	Endogenous	01	2.40416	62.33	13.6452	12.8726	1	1	9961
WDR46	WDR46	All Targets	RNA	Endogenous	01	0.707105	40.0693	12.0208	11.1847	1	1	9277
MORC2	MORC2	All Targets	RNA	Endogenous	01	1.71725	40.0693	10.3035	9.82301	1	1	22880
SPAG17	SPAG17	All Targets	RNA	Endogenous	01	0.429314	60.1039	6.01039	6.02809	1	1	200162
FNDC8	FNDC8	All Targets	RNA	Endogenous	01	0.546399	30.052	3.3249	3.18293	1	1	54752
PKD2	PKD2	All Targets	RNA	Endogenous	01	2.00346	60.1039	13.8701	13.6006	1	1	5311
LCN1	LCN1	All Targets	RNA	Endogenous	01	0.667821	21.6374	5.6097	5.41249	1	1	3933
ATP6V0C	ATP6V0C	All Targets	RNA	Endogenous	01	2.40416	110.224	28.0485	27.9152	1	1	527
ARHGEF10L	ARHGEF10L	All Targets	RNA	Endogenous	01	1.33564	57.0987	8.41455	8.12483	1	1	55160
MEMO1	MEMO1	All Targets	RNA	Endogenous	01	2.00346	33.9158	12.0208	11.4164	1	1	51072
MEIG1	MEIG1	All Targets	RNA	Endogenous	01	0.522643	24.0416	4.37119	4.30122	1	1	644890
SYT1	SYT1	All Targets	RNA	Endogenous	01	0.601039	30.052	5.08572	4.73255	1	1	6857
KDM5B	KDM5B	All Targets	RNA	Endogenous	01	1.33564	223.243	8.58627	8.59106	1	1	10765
TM4SF1	TM4SF1	All Targets	RNA	Endogenous	01	3.43451	261.452	21.7674	22.8169	1	1	4071
SLC35E1	SLC35E1	All Targets	RNA	Endogenous	01	2.40416	39.1124	12.0208	12.1127	1	1	79939
VPS13B	VPS13B	All Targets	RNA	Endogenous	01	2.40416	48.0831	16.0277	15.9267	1	1	157680
TRIM2	TRIM2	All Targets	RNA	Endogenous	01	1.20208	48.0831	6.98883	6.70773	1	1	23321
DHX38	DHX38	All Targets	RNA	Endogenous	01	1.33564	29.5896	9.61663	9.25663	1	1	9785
LMNTD1	LMNTD1	All Targets	RNA	Endogenous	01	0.961663	48.0831	6.01039	6.51221	1	1	160492
OR56A3	OR56A3	All Targets	RNA	Endogenous	01	0.29319	24.0416	4.00693	3.85069	1	1	390083
EFCAB10	EFCAB10	All Targets	RNA	Endogenous	01	0.801385	32.0554	5.80314	5.73708	1	1	100130771
LEFTY2	LEFTY2	All Targets	RNA	Endogenous	01	0.858627	24.0416	5.15176	4.9518	1	1	7044
BBC3	BBC3	All Targets	RNA	Endogenous	01	0.601039	24.0416	4.37119	4.313	1	1	27113
CH25H	CH25H	All Targets	RNA	Endogenous	01	0.522643	30.052	4.47285	4.33487	1	1	9023
EVX2	EVX2	All Targets	RNA	Endogenous	01	0.667821	24.0416	4.00693	3.77364	1	1	344191
SETD5	SETD5	All Targets	RNA	Endogenous	01	1.5026	216.374	16.0583	15.3886	1	1	55209
NAT8	NAT8	All Targets	RNA	Endogenous	01	1.00173	36.0623	7.21247	7.00727	1	1	9027
FKTN	FKTN	All Targets	RNA	Endogenous	01	1.00173	24.0416	7.51299	7.15386	1	1	2218
PLEKHG4	PLEKHG4	All Targets	RNA	Endogenous	01	1.20208	36.0623	11.3881	10.5814	1	1	25894
ZNF879	ZNF879	All Targets	RNA	Endogenous	01	1.0928	24.0416	5.42874	5.27548	1	1	345462
RAP1GAP2	RAP1GAP2	All Targets	RNA	Endogenous	01	1.71725	48.0831	9.80643	9.64574	1	1	23108
SASH3	SASH3	All Targets	RNA	Endogenous	01	0.707105	55.7685	6.01039	5.98924	1	1	54440
ISG15	ISG15	All Targets	RNA	Endogenous	01	1.5026	351.007	13.3564	15.6636	1	1	9636
WHAMM	WHAMM	All Targets	RNA	Endogenous	01	0.924675	36.0623	5.58108	5.45819	1	1	123720
LOXL1	LOXL1	All Targets	RNA	Endogenous	01	1.0928	96.1663	8.01385	8.25917	1	1	4016
UAP1L1	UAP1L1	All Targets	RNA	Endogenous	01	0.601039	27.0468	5.43797	5.17622	1	1	91373
RASSF8	RASSF8	All Targets	RNA	Endogenous	01	1.33564	52.0901	8.81524	8.87661	1	1	11228
MICAL3	MICAL3	All Targets	RNA	Endogenous	01	1.5026	37.5649	12.0208	10.7443	1	1	57553
PNP	PNP	All Targets	RNA	Endogenous	01	1.00173	54.0935	8.01385	7.90385	1	1	4860
GTF3C6	GTF3C6	All Targets	RNA	Endogenous	01	2.40416	72.1247	12.0208	11.6529	1	1	112495
ANKRD45	ANKRD45	All Targets	RNA	Endogenous	01	1.0928	36.0623	6.73892	6.9037	1	1	339416
TEN1	TEN1-CDK3,TEN1	All Targets	RNA	Endogenous	01	2.00346	48.0831	11.3745	10.6888	1	1	100134934
EXTL3	EXTL3	All Targets	RNA	Endogenous	01	1.04529	28.0485	8.01385	7.51812	1	1	2137
ARHGEF5	ARHGEF5	All Targets	RNA	Endogenous	01	1.33564	36.0623	10.6169	9.97467	1	1	7984
C1QC	C1QC	All Targets	RNA	Endogenous	01	1.14484	380.718	15.5825	17.0831	1	1	714
TRIM28	TRIM28	All Targets	RNA	Endogenous	01	6.01039	125.818	33.8767	34.4519	1	1	10155
SRGAP3	SRGAP3	All Targets	RNA	Endogenous	01	1.33564	120.208	14.0242	13.765	1	1	9901
ME2	ME2	All Targets	RNA	Endogenous	01	1.38701	62.1074	8.78442	8.48067	1	1	4200
LDHAL6A	LDHAL6A	All Targets	RNA	Endogenous	01	0.707105	36.0623	6.01039	5.39869	1	1	160287
RPL23	RPL23	All Targets	RNA	Endogenous	01	13.5234	758.511	165.327	166.264	1	1	9349
THOC2	THOC2	All Targets	RNA	Endogenous	01	0.801385	26.045	7.64959	7.11356	1	1	57187
CTXN1	CTXN1	All Targets	RNA	Endogenous	01	1.5026	144.249	17.4094	16.4751	1	1	404217
RMDN1	RMDN1	All Targets	RNA	Endogenous	01	2.00346	38.0384	11.0961	10.4573	1	1	51115
C4B	LOC110384692,C4A,C4B,C4B_2	All Targets	RNA	Endogenous	01	2.00346	337.472	25.5442	28.4468	1	1	721
RNF166	RNF166	All Targets	RNA	Endogenous	01	1.5026	48.0831	8.14311	8.36478	1	1	115992
ZMYND10	ZMYND10	All Targets	RNA	Endogenous	01	0.801385	118.44	6.01039	7.78492	1	1	51364
DUXB	DUXB	All Targets	RNA	Endogenous	01	0.546399	48.0831	4.00693	4.00575	1	1	100033411
CHRNB4	CHRNB4	All Targets	RNA	Endogenous	01	0.924675	42.0727	8.01385	7.56059	1	1	1143
TARP	TRGC1,TARP,TRGC2	All Targets	RNA	Endogenous	01	1.20208	36.0623	7.01212	6.93565	1	1	445347
AK8	AK8	All Targets	RNA	Endogenous	01	1.5026	48.0831	7.81351	8.17084	1	1	158067
STX10	STX10	All Targets	RNA	Endogenous	01	1.5026	63.1091	12.0208	11.8125	1	1	8677
JAKMIP3	JAKMIP3	All Targets	RNA	Endogenous	01	0.41451	12.0208	3.64266	3.44041	1	1	282973
SUCO	SUCO	All Targets	RNA	Endogenous	01	2.53069	62.5081	13.5234	13.1453	1	1	51430
AGER	AGER	All Targets	RNA	Endogenous	01	0.751299	231.4	6.36394	6.25193	1	1	177
IFNA2	IFNA2	All Targets	RNA	Endogenous	01	0.649772	24.0416	4.00693	4.08097	1	1	3440
PTTG1IP	PTTG1IP	All Targets	RNA	Endogenous	01	4.00693	208.3	24.0416	23.3883	1	1	754
CTBP2	CTBP2	All Targets	RNA	Endogenous	01	6.01039	152.356	34.0589	32.1231	1	1	1488
ATP5MK	ATP5MK	All Targets	RNA	Endogenous	01	3.0052	116.883	28.8499	27.0306	1	1	84833
APOBEC3A	APOBEC3A	All Targets	RNA	Endogenous	01	0.445214	24.0416	4.00693	3.82272	1	1	200315
TTC7A	TTC7A	All Targets	RNA	Endogenous	01	1.5026	42.7406	11.2922	10.4865	1	1	57217
C3orf35	C3orf35	All Targets	RNA	Endogenous	01	0.601039	36.0623	4.00693	3.91456	1	1	339883
CLCN3	CLCN3	All Targets	RNA	Endogenous	01	1.71725	36.0623	9.83518	9.56178	1	1	1182
TMCO2	TMCO2	All Targets	RNA	Endogenous	01	0.546399	24.0416	4.00693	3.8147	1	1	127391
GEMIN7	GEMIN7	All Targets	RNA	Endogenous	01	2.00346	33.6582	11.6959	11.1135	1	1	79760
SPRTN	SPRTN	All Targets	RNA	Endogenous	01	0.801385	24.0416	6.01039	5.72174	1	1	83932
FANK1	FANK1	All Targets	RNA	Endogenous	01	1.33564	84.1455	9.24675	10.2268	1	1	92565
TBC1D13	TBC1D13	All Targets	RNA	Endogenous	01	1.33564	36.0623	10.8187	10.4234	1	1	54662
RIMS2	RIMS2	All Targets	RNA	Endogenous	01	0.572418	36.0623	6.01039	5.83316	1	1	9699
UST	UST	All Targets	RNA	Endogenous	01	1.33564	30.052	7.21247	7.02132	1	1	10090
FLT3	FLT3	All Targets	RNA	Endogenous	01	0.546399	36.0623	3.33911	3.27583	1	1	2322
ATP5MG	ATP5MG	All Targets	RNA	Endogenous	01	8.01385	266.461	55.9148	54.8476	1	1	10632
ATOH8	ATOH8	All Targets	RNA	Endogenous	01	0.751299	54.0935	6.41108	6.75049	1	1	84913
SOX30	SOX30	All Targets	RNA	Endogenous	01	0.572418	18.0312	4.80831	4.5086	1	1	11063
KCNE5	KCNE5	All Targets	RNA	Endogenous	01	0.400693	18.0312	4.00693	3.71097	1	1	23630
CSNK2A3	CSNK2A3,CSNK2A1,GALNT18	All Targets	RNA	Endogenous	01	2.40416	68.1178	16.5286	16.0865	1	1	283106
IFFO2	IFFO2	All Targets	RNA	Endogenous	01	0.632673	59.3526	6.01039	5.47047	1	1	126917
PBLD	PBLD	All Targets	RNA	Endogenous	01	0.522643	18.0312	5.74907	5.32544	1	1	64081
S100A4	S100A4	All Targets	RNA	Endogenous	01	1.71725	246.11	18.0312	18.947	1	1	6275
ACE	ACE	All Targets	RNA	Endogenous	01	0.924675	53.7772	7.51299	7.49959	1	1	1636
ZNF559	ZNF559	All Targets	RNA	Endogenous	01	0.707105	26.045	7.44144	7.16653	1	1	84527
PDE1C	PDE1C	All Targets	RNA	Endogenous	01	0.400693	54.0935	3.43451	3.36122	1	1	5137
NSUN4	NSUN4	All Targets	RNA	Endogenous	01	1.33564	21.0364	8.74239	8.02483	1	1	387338
VWC2L	VWC2L	All Targets	RNA	Endogenous	01	0.522643	24.0416	3.75649	3.52341	1	1	402117
U2AF2	U2AF2	All Targets	RNA	Endogenous	01	3.0052	56.097	19.5338	18.6924	1	1	11338
MYBPC2	MYBPC2	All Targets	RNA	Endogenous	01	0.572418	30.052	4.00693	4.05272	1	1	4606
CES3	CES3	All Targets	RNA	Endogenous	01	0.707105	24.0416	4.00693	3.92922	1	1	23491
CDX1	CDX1	All Targets	RNA	Endogenous	01	0.572418	138.239	5.00866	4.80067	1	1	1044
SCP2D1	SCP2D1	All Targets	RNA	Endogenous	01	0.500866	16.0277	4.00693	3.61275	1	1	140856
RANGAP1	RANGAP1	All Targets	RNA	Endogenous	01	1.33564	54.9521	10.3035	10.21	1	1	5905
THEG	THEG	All Targets	RNA	Endogenous	01	0.387767	14.2064	3.20554	3.11474	1	1	51298
DCLRE1B	DCLRE1B	All Targets	RNA	Endogenous	01	0.667821	20.0346	5.38863	5.12058	1	1	64858
DUSP5	DUSP5	All Targets	RNA	Endogenous	01	0.707105	102.844	10.8187	11.1002	1	1	1847
RBM14	RBM14	All Targets	RNA	Endogenous	01	1.0928	48.0831	11.8414	10.2848	1	1	10432
FAM76B	FAM76B	All Targets	RNA	Endogenous	01	0.924675	25.5442	6.20427	5.81296	1	1	143684
KIAA0408	KIAA0408	All Targets	RNA	Endogenous	01	0.632673	48.0831	4.00693	3.80245	1	1	9729
DPEP2NB	DPEP2NB	All Targets	RNA	Endogenous	01	0.429314	24.0416	4.00693	3.70274	1	1	100131303
AMELY	AMELY	All Targets	RNA	Endogenous	01	0.437119	24.0416	3.0052	3.10448	1	1	266
RBM27	RBM27	All Targets	RNA	Endogenous	01	1.71725	26.4457	9.4449	8.67825	1	1	54439
ADPRHL1	ADPRHL1	All Targets	RNA	Endogenous	01	0.601039	17.5303	4.57935	4.55504	1	1	113622
KRTAP10-7	KRTAP10-7	All Targets	RNA	Endogenous	01	0.924675	36.0623	8.01385	7.82197	1	1	386675
ADH7	ADH7	All Targets	RNA	Endogenous	01	0.324886	18.0312	3.43451	3.26262	1	1	131
BRF1	BRF1	All Targets	RNA	Endogenous	01	0.751299	24.0416	8.30527	7.92534	1	1	2972
CUTC	CUTC	All Targets	RNA	Endogenous	01	1.0928	24.0416	6.01039	5.55309	1	1	51076
SH3GL2	SH3GL2	All Targets	RNA	Endogenous	01	0.480831	70.1212	4.00693	4.02072	1	1	6456
PDGFC	PDGFC	All Targets	RNA	Endogenous	01	1.33564	29.1933	8.01385	7.82256	1	1	56034
CD300A	CD300A	All Targets	RNA	Endogenous	01	0.707105	37.6771	5.15176	5.11315	1	1	11314
POT1	POT1	All Targets	RNA	Endogenous	01	0.801385	24.0416	7.3974	7.10549	1	1	25913
HBZ	HBZ	All Targets	RNA	Endogenous	01	0.801385	48.0831	8.26429	7.85162	1	1	3050
KRTAP12-3	KRTAP12-3	All Targets	RNA	Endogenous	01	0.546399	53.3864	14.5967	13.7252	1	1	386683
TARS1	TARS1	All Targets	RNA	Endogenous	01	1.33564	33.4865	8.26429	8.02449	1	1	6897
ZNF462	ZNF462	All Targets	RNA	Endogenous	01	1.20208	24.0416	7.21247	6.68791	1	1	58499
CCSER1	CCSER1	All Targets	RNA	Endogenous	01	0.559106	42.0727	6.01039	5.96464	1	1	401145
XBP1	XBP1	All Targets	RNA	Endogenous	01	6.01039	470.996	39.4969	39.9205	1	1	7494
REG4	REG4	All Targets	RNA	Endogenous	01	0.632673	24.0416	5.00866	4.79372	1	1	83998
SOX4	SOX4	All Targets	RNA	Endogenous	01	4.00693	211.063	23.0398	25.6609	1	1	6659
ANKRD30BL	LOC100132004,LOC105378283,LOC100132154,ANKRD30BL,LOC644669,ANKRD30BP2	All Targets	RNA	Endogenous	01	0.801385	36.0623	10.3035	9.85954	1	1	554226
NPPA	NPPA	All Targets	RNA	Endogenous	01	0.707105	24.0416	4.69104	4.51975	1	1	4878
FAM177B	FAM177B	All Targets	RNA	Endogenous	01	0.324886	42.0727	3.43451	3.34026	1	1	400823
SLC5A6	SLC5A6	All Targets	RNA	Endogenous	01	1.20208	206.757	8.48526	8.49213	1	1	8884
IQCF6	IQCF6	All Targets	RNA	Endogenous	01	0.58638	24.0416	3.90675	3.63709	1	1	440956
MYO1F	MYO1F	All Targets	RNA	Endogenous	01	0.707105	36.0623	6.41108	6.45576	1	1	4542
PRMT7	PRMT7	All Targets	RNA	Endogenous	01	1.00173	36.0623	10.0173	9.18692	1	1	54496
OGN	OGN	All Targets	RNA	Endogenous	01	0.751299	156.27	6.19252	7.48039	1	1	4969
MLLT3	MLLT3	All Targets	RNA	Endogenous	01	0.667821	176.305	7.21247	6.83593	1	1	4300
CCDC166	CCDC166	All Targets	RNA	Endogenous	01	0.572418	18.0312	4.50779	4.39642	1	1	100130274
LPIN3	LPIN3	All Targets	RNA	Endogenous	01	1.00173	25.7588	7.12343	6.98276	1	1	64900
C9orf50	C9orf50	All Targets	RNA	Endogenous	01	0.546399	24.0416	5.25909	4.95364	1	1	375759
C14orf177	C14orf177	All Targets	RNA	Endogenous	01	0.522643	24.0416	4.00693	3.89178	1	1	283598
CD3D	CD3D	All Targets	RNA	Endogenous	01	0.522643	28.0485	4.00693	4.16093	1	1	915
TJAP1	TJAP1	All Targets	RNA	Endogenous	01	2.00346	32.0554	12.0208	10.9746	1	1	93643
BDKRB1	BDKRB1	All Targets	RNA	Endogenous	01	0.707105	152.861	4.98423	4.86992	1	1	623
PAPOLB	PAPOLB	All Targets	RNA	Endogenous	01	0.522643	24.0416	4.00693	3.71792	1	1	56903
SNUPN	SNUPN	All Targets	RNA	Endogenous	01	1.41421	38.4665	7.07105	6.71499	1	1	10073
SPTLC2	SPTLC2	All Targets	RNA	Endogenous	01	1.71725	33.3911	11.019	10.5236	1	1	9517
XKR7	XKR7	All Targets	RNA	Endogenous	01	0.924675	24.0416	4.37119	4.25237	1	1	343702
PLEKHB1	PLEKHB1	All Targets	RNA	Endogenous	01	0.924675	48.0831	9.79471	9.30535	1	1	58473
DDX58	DDX58	All Targets	RNA	Endogenous	01	1.71725	116.201	12.0208	12.7402	1	1	23586
BEX4	BEX4	All Targets	RNA	Endogenous	01	2.40416	72.1247	16.392	15.8614	1	1	56271
LIN7C	LIN7C	All Targets	RNA	Endogenous	01	1.00173	36.0623	7.3974	7.07643	1	1	55327
TAS2R13	TAS2R13	All Targets	RNA	Endogenous	01	1.33564	24.0416	6.15699	5.94414	1	1	50838
SUCNR1	SUCNR1	All Targets	RNA	Endogenous	01	0.601039	24.0416	4.00693	4.0164	1	1	56670
ODF3	ODF3	All Targets	RNA	Endogenous	01	0.751299	48.0831	7.21247	6.8026	1	1	113746
FRMD3	FRMD3	All Targets	RNA	Endogenous	01	0.546399	20.0346	4.22352	4.28492	1	1	257019
LST1	LST1	All Targets	RNA	Endogenous	01	0.801385	54.0935	6.76169	6.93044	1	1	7940
MPI	MPI	All Targets	RNA	Endogenous	01	1.0928	36.0623	6.7175	6.61878	1	1	4351
LTA	LTA	All Targets	RNA	Endogenous	01	0.601039	24.0416	4.00693	4.17924	1	1	4049
PRSS3	PRSS1,PRSS3,PRSS2,PRSS3P2	All Targets	RNA	Endogenous	01	1.33564	114.197	8.58627	8.33592	1	1	5646
C8orf76	C8orf76	All Targets	RNA	Endogenous	01	0.801385	60.1039	4.80831	4.57593	1	1	84933
SHQ1	SHQ1	All Targets	RNA	Endogenous	01	1.71725	24.0416	8.01385	7.72929	1	1	55164
NANOS2	NANOS2	All Targets	RNA	Endogenous	01	0.387767	36.0623	3.6585	3.65729	1	1	339345
IFT88	IFT88	All Targets	RNA	Endogenous	01	0.601039	36.0623	6.01039	5.48473	1	1	8100
DNPH1	DNPH1	All Targets	RNA	Endogenous	01	1.71725	78.6359	14.0242	12.8501	1	1	10591
OR10V1	OR10V1	All Targets	RNA	Endogenous	01	0.522643	20.0346	4.00693	3.89227	1	1	390201
SERGEF	SERGEF	All Targets	RNA	Endogenous	01	1.71725	40.0693	12.0208	10.6741	1	1	26297
MYO5B	MYO5B	All Targets	RNA	Endogenous	01	1.60277	36.0623	8.58627	8.44574	1	1	4645
IFI16	IFI16	All Targets	RNA	Endogenous	01	3.20554	168.291	24.0416	24.3811	1	1	3428
SPEM3	SPEM3	All Targets	RNA	Endogenous	01	0.522643	21.6374	3.51377	3.51032	1	1	107983988
PTGER3	PTGER3	All Targets	RNA	Endogenous	01	0.667821	30.5984	6.41108	6.3719	1	1	5733
SPACA4	SPACA4	All Targets	RNA	Endogenous	01	0.707105	24.0416	5.22643	5.00066	1	1	171169
HSD17B14	HSD17B14	All Targets	RNA	Endogenous	01	0.751299	36.0623	7.07105	6.77897	1	1	51171
CCNB1	CCNB1	All Targets	RNA	Endogenous	01	0.751299	30.052	6.01039	5.84817	1	1	891
PGAP1	PGAP1	All Targets	RNA	Endogenous	01	0.924675	29.1933	5.6097	5.33091	1	1	80055
SLC35A5	SLC35A5	All Targets	RNA	Endogenous	01	1.20208	36.0623	7.3974	7.00622	1	1	55032
RGN	RGN	All Targets	RNA	Endogenous	01	0.801385	36.0623	6.01039	5.96532	1	1	9104
SPG21	SPG21	All Targets	RNA	Endogenous	01	2.40416	40.0693	13.6707	12.9583	1	1	51324
ACP3	ACP3	All Targets	RNA	Endogenous	01	1.33564	348.603	6.01039	5.65707	1	1	55
PLK2	PLK2	All Targets	RNA	Endogenous	01	0.751299	114.197	9.01559	9.08026	1	1	10769
OR2D3	OR2D3	All Targets	RNA	Endogenous	01	0.500866	34.3451	4.00693	3.71386	1	1	120775
TIPRL	TIPRL	All Targets	RNA	Endogenous	01	0.924675	36.0623	8.01385	7.72343	1	1	261726
ACSM2B	ACSM2A,ACSM2B	All Targets	RNA	Endogenous	01	0.707105	62.5081	4.18114	4.3082	1	1	348158
ABHD16B	ABHD16B	All Targets	RNA	Endogenous	01	0.751299	24.0416	4.7524	4.55755	1	1	140701
CYP11B2	CYP11B2	All Targets	RNA	Endogenous	01	0.707105	24.0416	4.57935	4.60542	1	1	1585
NXF1	NXF1	All Targets	RNA	Endogenous	01	2.40416	60.1039	15.2263	14.7351	1	1	10482
NPEPL1	NPEPL1,STX16-NPEPL1	All Targets	RNA	Endogenous	01	1.60277	46.1851	10.7328	10.2672	1	1	79716
STMN3	STMN3	All Targets	RNA	Endogenous	01	1.33564	86.5496	12.0208	11.4842	1	1	50861
SPNS1	SPNS1	All Targets	RNA	Endogenous	01	1.00173	36.0623	9.61663	9.0859	1	1	83985
SH3BP2	SH3BP2	All Targets	RNA	Endogenous	01	1.71725	116.201	15.5563	14.6677	1	1	6452
CLDN3	CLDN3	All Targets	RNA	Endogenous	01	1.00173	225.056	28.3347	24.0806	1	1	1365
UBQLNL	UBQLNL	All Targets	RNA	Endogenous	01	0.601039	36.0623	4.62338	4.5349	1	1	143630
FEZF2	FEZF2	All Targets	RNA	Endogenous	01	0.801385	24.0416	4.25933	4.27833	1	1	55079
CLIP4	CLIP4	All Targets	RNA	Endogenous	01	1.71725	508.88	8.58627	8.33584	1	1	79745
ROBO3	ROBO3	All Targets	RNA	Endogenous	01	0.572418	24.0416	5.54805	5.23827	1	1	64221
CHP1	CHP1	All Targets	RNA	Endogenous	01	1.71725	36.0623	14.1114	13.372	1	1	11261
EEF1AKMT2	EEF1AKMT2	All Targets	RNA	Endogenous	01	1.5026	136.236	12.0208	11.067	1	1	399818
ODAD4	ODAD4	All Targets	RNA	Endogenous	01	0.509355	34.5597	5.46399	5.6741	1	1	83538
EPB41L5	EPB41L5	All Targets	RNA	Endogenous	01	2.00346	50.0866	12.0208	11.4646	1	1	57669
C2CD3	C2CD3	All Targets	RNA	Endogenous	01	1.0928	36.0623	5.80314	5.41556	1	1	26005
B3GALT2	B3GALT2	All Targets	RNA	Endogenous	01	0.601039	20.0346	4.50779	4.46852	1	1	8707
NCBP1	NCBP1	All Targets	RNA	Endogenous	01	1.71725	36.0623	10.7212	10.3074	1	1	4686
DUS1L	DUS1L	All Targets	RNA	Endogenous	01	4.00693	65.2557	16.0277	16.3126	1	1	64118
PABPC5	PABPC5	All Targets	RNA	Endogenous	01	0.572418	48.0831	4.00693	3.98897	1	1	140886
ASPN	ASPN	All Targets	RNA	Endogenous	01	0.407484	18.0312	3.0052	2.9471	1	1	54829
MELTF	MELTF	All Targets	RNA	Endogenous	01	0.707105	34.9175	7.21247	6.78399	1	1	4241
GOLIM4	GOLIM4	All Targets	RNA	Endogenous	01	1.33564	72.1247	10.1714	10.1256	1	1	27333
