## Supplementary material for "Multimodal Spatial Profiling Reveals Immune Suppression and Microenvironment Remodeling in Fallopian Tube Precursors to High-Grade Serous Ovarian Carcinoma": Q3 normalised count matrix file (part 2 of 3)

### Sheet: TargetProperties (continued)
TargetName	HUGOSymbol	TargetGroup	AnalyteType	CodeClass	ProbePool	MinCount	MaxCount	MedianCount	GeomeanCount	NumberOfProbesIncluded	NumberOfProbesTotal	GeneID
CCDC73	CCDC73	All Targets	RNA	Endogenous	01	0.375649	18.0312	3.43451	3.34557	1	1	493860
PGAP2	PGAP2	All Targets	RNA	Endogenous	01	1.71725	42.0727	12.0208	10.9731	1	1	27315
EXOC5	EXOC5	All Targets	RNA	Endogenous	01	1.33564	24.0416	9.38207	8.80618	1	1	10640
DCTN2	DCTN2	All Targets	RNA	Endogenous	01	1.5026	64.1108	16.5286	15.7616	1	1	10540
ETV2	ETV2	All Targets	RNA	Endogenous	01	0.546399	24.0416	4.67475	4.46937	1	1	2116
SLC30A1	SLC30A1	All Targets	RNA	Endogenous	01	1.33564	45.9618	9.27317	8.98808	1	1	7779
POMGNT2	POMGNT2	All Targets	RNA	Endogenous	01	1.5026	24.0416	8.01385	7.66302	1	1	84892
PLXNB2	PLXNB2	All Targets	RNA	Endogenous	01	4.00693	168.291	25.3772	25.5433	1	1	23654
TMEM229A	TMEM229A	All Targets	RNA	Endogenous	01	0.29319	108.187	4.00693	3.74851	1	1	730130
SERPINA6	SERPINA6	All Targets	RNA	Endogenous	01	0.375649	36.0623	4.37119	4.36268	1	1	866
ACSL5	ACSL5	All Targets	RNA	Endogenous	01	0.801385	122.612	8.01385	8.04604	1	1	51703
SH2D3C	SH2D3C	All Targets	RNA	Endogenous	01	0.601039	30.052	5.44692	5.54238	1	1	10044
ERAL1	ERAL1	All Targets	RNA	Endogenous	01	0.751299	36.0623	7.85974	7.39968	1	1	26284
OR10G3	OR10G3	All Targets	RNA	Endogenous	01	0.924675	36.0623	7.28532	7.21498	1	1	26533
GPR153	GPR153	All Targets	RNA	Endogenous	01	0.751299	36.0623	6.21765	5.96546	1	1	387509
FAM78B	FAM78B	All Targets	RNA	Endogenous	01	0.601039	18.0312	4.42871	4.22066	1	1	149297
FUT6	FUT6	All Targets	RNA	Endogenous	01	0.429314	36.0623	4.00693	4.01275	1	1	2528
PRAMEF8	PRAMEF7,PRAMEF8	All Targets	RNA	Endogenous	01	0.667821	30.052	6.01039	5.64959	1	1	391002
OR2T5	OR2T5,OR2T29	All Targets	RNA	Endogenous	01	0.751299	20.0346	5.34257	5.25073	1	1	401993
NFKBID	NFKBID	All Targets	RNA	Endogenous	01	0.601039	49.5857	7.21247	6.9197	1	1	84807
KIT	KIT	All Targets	RNA	Endogenous	01	0.632673	36.6215	4.80831	4.70734	1	1	3815
PHLDB3	PHLDB3	All Targets	RNA	Endogenous	01	1.33564	30.052	6.72349	6.80504	1	1	653583
ZC3HAV1L	ZC3HAV1L	All Targets	RNA	Endogenous	01	0.707105	26.4457	6.86902	6.64368	1	1	92092
ARL6IP1	ARL6IP1	All Targets	RNA	Endogenous	01	2.40416	106.04	21.3703	21.0539	1	1	23204
XRCC2	XRCC2	All Targets	RNA	Endogenous	01	3.43451	218.378	34.5597	32.5087	1	1	7516
EDEM1	EDEM1	All Targets	RNA	Endogenous	01	1.20208	42.0727	7.98461	7.80869	1	1	9695
CRYBB1	CRYBB1	All Targets	RNA	Endogenous	01	0.601039	24.0416	5.28914	5.07474	1	1	1414
PMFBP1	PMFBP1	All Targets	RNA	Endogenous	01	0.707105	24.0416	4.67475	4.51936	1	1	83449
CSRNP2	CSRNP2	All Targets	RNA	Endogenous	01	1.5026	40.8206	12.0208	11.109	1	1	81566
FCN1	FCN1	All Targets	RNA	Endogenous	01	0.601039	30.052	4.80831	4.92823	1	1	2219
HMGN3	HMGN3	All Targets	RNA	Endogenous	01	2.40416	144.249	20.0346	18.0318	1	1	9324
RHAG	RHAG	All Targets	RNA	Endogenous	01	0.546399	24.0416	4.37119	4.15349	1	1	6005
BHLHB9	BHLHB9,ARMCX5-GPRASP2	All Targets	RNA	Endogenous	01	0.480831	30.052	4.37119	4.22623	1	1	80823
MOB3B	MOB3B	All Targets	RNA	Endogenous	01	0.924675	30.5984	7.81351	7.48824	1	1	79817
FGF22	FGF22	All Targets	RNA	Endogenous	01	0.572418	18.0312	3.73059	3.453	1	1	27006
ZNF350	ZNF350	All Targets	RNA	Endogenous	01	1.5026	24.0416	8.01385	7.7738	1	1	59348
CLIC2	CLIC2	All Targets	RNA	Endogenous	01	0.445214	38.4665	5.15176	5.13457	1	1	1193
THUMPD2	THUMPD2	All Targets	RNA	Endogenous	01	1.5026	28.0485	8.6303	8.33883	1	1	80745
PRDM15	PRDM15	All Targets	RNA	Endogenous	01	0.801385	24.0416	6.32673	6.06398	1	1	63977
LRRC8C	LRRC8C	All Targets	RNA	Endogenous	01	0.751299	36.0623	6.01039	5.99387	1	1	84230
OR10AC1	OR10AC1	All Targets	RNA	Endogenous	01	0.667821	24.0416	4.37119	4.32866	1	1	392133
PRAC2	PRAC2	All Targets	RNA	Endogenous	01	2.00346	48.0831	10.5182	10.0229	1	1	360205
MADCAM1	MADCAM1	All Targets	RNA	Endogenous	01	0.546399	30.052	4.00693	4.05851	1	1	8174
XPO6	XPO6	All Targets	RNA	Endogenous	01	1.20208	48.0831	11.5584	10.8408	1	1	23214
FCRL1	FCRL1	All Targets	RNA	Endogenous	01	0.801385	36.9298	4.37119	4.4603	1	1	115350
PKD1L2	PKD1L2	All Targets	RNA	Endogenous	01	0.601039	18.0312	3.77796	3.64348	1	1	114780
LCE3C	LCE3C	All Targets	RNA	Endogenous	01	0.30052	20.0346	2.77403	2.7387	1	1	353144
IFT57	IFT57	All Targets	RNA	Endogenous	01	2.40416	118.794	25.5442	23.809	1	1	55081
CD300LB	CD300LB	All Targets	RNA	Endogenous	01	0.400693	36.0623	4.50779	4.4075	1	1	124599
PDSS1	PDSS1	All Targets	RNA	Endogenous	01	1.60277	24.0416	7.88864	7.34014	1	1	23590
CCNP	CCNP	All Targets	RNA	Endogenous	01	0.601039	18.0312	4.18114	4.18252	1	1	79935
COX7B	COX7B	All Targets	RNA	Endogenous	01	4.00693	106.863	23.8104	23.3446	1	1	1349
DET1	DET1	All Targets	RNA	Endogenous	01	1.0928	36.0623	7.10319	6.88903	1	1	55070
SFMBT1	SFMBT1	All Targets	RNA	Endogenous	01	1.00173	118.204	9.01559	8.52791	1	1	51460
ERVV-2	ERVV-2	All Targets	RNA	Endogenous	01	0.707105	24.0416	4.00693	4.01758	1	1	100271846
MAP3K1	MAP3K1	All Targets	RNA	Endogenous	01	1.71725	64.397	10.8187	10.4066	1	1	4214
PROSER1	PROSER1	All Targets	RNA	Endogenous	01	2.00346	81.7413	8.85742	8.619	1	1	80209
PRELID3B	PRELID3B	All Targets	RNA	Endogenous	01	8.01385	124.215	40.4335	40.1115	1	1	51012
ZNF766	ZNF766	All Targets	RNA	Endogenous	01	1.20208	36.0623	8.01385	7.59963	1	1	90321
CPEB4	CPEB4	All Targets	RNA	Endogenous	01	1.71725	36.0623	9.01559	8.82036	1	1	80315
CCDC138	CCDC138	All Targets	RNA	Endogenous	01	1.5026	33.2668	9.01559	8.61031	1	1	165055
LTA4H	LTA4H	All Targets	RNA	Endogenous	01	1.33564	42.0727	12.0208	10.6341	1	1	4048
DUSP7	DUSP7	All Targets	RNA	Endogenous	01	0.707105	36.0623	6.233	6.16677	1	1	1849
BMPR2	BMPR2	All Targets	RNA	Endogenous	01	1.71725	52.3258	17.3181	16.7074	1	1	659
AKR1C1	AKR1C1	All Targets	RNA	Endogenous	01	0.707105	25.7588	5.65684	5.25373	1	1	1645
MED18	MED18	All Targets	RNA	Endogenous	01	0.858627	24.0416	4.80831	4.6841	1	1	54797
DUSP4	DUSP4	All Targets	RNA	Endogenous	01	0.601039	36.0623	5.72418	5.64271	1	1	1846
RBM4B	RBM4B	All Targets	RNA	Endogenous	01	1.00173	28.0485	8.81524	8.3051	1	1	83759
TRAK1	TRAK1	All Targets	RNA	Endogenous	01	2.00346	44.0762	13.435	13.1362	1	1	22906
DYNC1I1	DYNC1I1	All Targets	RNA	Endogenous	01	0.801385	72.1247	4.80831	4.79681	1	1	1780
PAPOLG	PAPOLG	All Targets	RNA	Endogenous	01	0.801385	30.052	5.15176	4.77089	1	1	64895
SULF1	SULF1	All Targets	RNA	Endogenous	01	0.707105	369.743	8.01385	9.40842	1	1	23213
MS4A4E	MS4A4E	All Targets	RNA	Endogenous	01	0.400693	20.0346	3.6987	3.47904	1	1	643680
ZMAT4	ZMAT4	All Targets	RNA	Endogenous	01	0.667821	24.0416	4.62338	4.43716	1	1	79698
TTN	TTN	All Targets	RNA	Endogenous	01	0.462338	24.0416	4.00693	4.16813	1	1	7273
C1orf50	C1orf50	All Targets	RNA	Endogenous	01	1.33564	36.0623	6.01039	6.12344	1	1	79078
DPCD	DPCD	All Targets	RNA	Endogenous	01	1.20208	28.8499	8.01385	7.79002	1	1	25911
HAO1	HAO1	All Targets	RNA	Endogenous	01	0.522643	24.0416	4.00693	3.70062	1	1	54363
SRSF7	SRSF7	All Targets	RNA	Endogenous	01	2.67128	101.89	24.0416	23.3441	1	1	6432
PRDX1	PRDX1	All Targets	RNA	Endogenous	01	6.01039	146.825	39.6686	36.7721	1	1	5052
PCSK2	PCSK2	All Targets	RNA	Endogenous	01	0.324886	20.7025	3.0052	3.02417	1	1	5126
HMCN2	HMCN2	All Targets	RNA	Endogenous	01	0.500866	192.333	4.00693	4.12908	1	1	256158
SCNN1D	SCNN1D	All Targets	RNA	Endogenous	01	0.801385	27.7403	6.01039	6.25266	1	1	6339
STAT2	STAT2	All Targets	RNA	Endogenous	01	1.71725	90.1559	16.9705	17.5381	1	1	6773
SF3A3	SF3A3	All Targets	RNA	Endogenous	01	1.33564	54.9521	10.3035	10.2148	1	1	10946
PTPN22	PTPN22	All Targets	RNA	Endogenous	01	0.707105	24.0416	4.80831	4.58955	1	1	26191
DEFB131A	DEFB131B,DEFB131A	All Targets	RNA	Endogenous	01	0.632673	30.052	6.01039	6.06402	1	1	644414
S1PR5	S1PR5	All Targets	RNA	Endogenous	01	0.751299	78.5974	4.80831	4.59819	1	1	53637
VSTM5	VSTM5	All Targets	RNA	Endogenous	01	0.445214	22.0381	3.64266	3.43667	1	1	387804
PHAX	PHAX	All Targets	RNA	Endogenous	01	24.0416	303.525	110.19	103.564	1	1	51808
POC1A	POC1A	All Targets	RNA	Endogenous	01	0.572418	18.0312	4.00693	3.84829	1	1	25886
ZNF493	ZNF493	All Targets	RNA	Endogenous	01	1.33564	28.8499	8.01385	7.71868	1	1	284443
DBNL	DBNL	All Targets	RNA	Endogenous	01	1.71725	78.1351	16.0277	14.9241	1	1	28988
EFCAB8	EFCAB8	All Targets	RNA	Endogenous	01	0.572418	36.0623	4.80831	4.71999	1	1	388795
LHX8	LHX8	All Targets	RNA	Endogenous	01	0.400693	24.0416	3.0052	3.05479	1	1	431707
UBE2NL	UBE2NL	All Targets	RNA	Endogenous	01	1.00173	24.0416	6.01039	5.57138	1	1	389898
C1orf159	C1orf159	All Targets	RNA	Endogenous	01	0.801385	48.0831	7.21247	7.1353	1	1	54991
ZNF501	ZNF501	All Targets	RNA	Endogenous	01	0.801385	24.0416	6.01039	5.50647	1	1	115560
SIRT2	SIRT2	All Targets	RNA	Endogenous	01	1.5026	44.0762	11.281	10.6193	1	1	22933
GOLGA6L7	GOLGA6L7	All Targets	RNA	Endogenous	01	0.424263	18.0312	3.27839	3.12663	1	1	728310
NEIL1	NEIL1	All Targets	RNA	Endogenous	01	0.407484	12.0208	2.77403	2.68424	1	1	79661
CRIP3	CRIP3	All Targets	RNA	Endogenous	01	0.522643	36.0623	4.00693	3.94569	1	1	401262
SSTR4	SSTR4	All Targets	RNA	Endogenous	01	2.40416	78.1351	19.3505	18.3828	1	1	6754
MTCP1	CMC4,MTCP1	All Targets	RNA	Endogenous	01	1.33564	33.0571	8.01385	7.44224	1	1	4515
FAM20B	FAM20B	All Targets	RNA	Endogenous	01	0.858627	30.5143	6.86902	6.61423	1	1	9917
MRPL41	MRPL41	All Targets	RNA	Endogenous	01	2.00346	82.9434	16.7432	16.5664	1	1	64975
NDRG1	NDRG1	All Targets	RNA	Endogenous	01	2.67128	815.978	19.5338	19.4668	1	1	10397
ATG9A	ATG9A	All Targets	RNA	Endogenous	01	2.67128	36.0623	12.0208	11.502	1	1	79065
OXLD1	OXLD1	All Targets	RNA	Endogenous	01	1.00173	24.0416	8.01385	7.46086	1	1	339229
IL18BP	IL18BP	All Targets	RNA	Endogenous	01	1.33564	36.0623	9.19236	8.87142	1	1	10068
SULT1C2	SULT1C2	All Targets	RNA	Endogenous	01	0.667821	78.1351	5.15176	5.14112	1	1	6819
ZNF689	ZNF689	All Targets	RNA	Endogenous	01	0.546399	24.0416	4.91759	4.72783	1	1	115509
PAPOLA	PAPOLA	All Targets	RNA	Endogenous	01	1.41421	65.5133	17.1725	15.7702	1	1	10914
FBXL14	FBXL14	All Targets	RNA	Endogenous	01	1.20208	48.0831	6.01039	5.99843	1	1	144699
SNX1	SNX1	All Targets	RNA	Endogenous	01	1.71725	36.0623	12.0208	11.4696	1	1	6642
FGF21	FGF21	All Targets	RNA	Endogenous	01	1.33564	60.1039	8.01385	7.90402	1	1	26291
COPZ1	COPZ1	All Targets	RNA	Endogenous	01	3.43451	75.1299	16.8291	16.625	1	1	22818
ZNF80	ZNF80	All Targets	RNA	Endogenous	01	0.500866	45.679	4.22953	4.15603	1	1	7634
MTUS2	MTUS2	All Targets	RNA	Endogenous	01	0.667821	18.0312	4.00693	4.16587	1	1	23281
HYAL3	HYAL3	All Targets	RNA	Endogenous	01	0.801385	24.0416	5.84795	5.41256	1	1	8372
GPC6	GPC6	All Targets	RNA	Endogenous	01	0.445214	32.0554	4.00693	3.67718	1	1	10082
OVOL2	OVOL2	All Targets	RNA	Endogenous	01	1.33564	42.0727	10.6066	9.85592	1	1	58495
RRAGB	RRAGB	All Targets	RNA	Endogenous	01	0.801385	36.0623	6.32673	6.26874	1	1	10325
P2RX5	P2RX5-TAX1BP3,P2RX5	All Targets	RNA	Endogenous	01	0.572418	57.0987	3.91982	3.90854	1	1	5026
ODC1	ODC1	All Targets	RNA	Endogenous	01	1.5026	117.766	14.9058	15.0388	1	1	4953
LIPG	LIPG	All Targets	RNA	Endogenous	01	0.667821	24.0416	5.46399	5.21678	1	1	9388
RCAN1	RCAN1	All Targets	RNA	Endogenous	01	0.924675	63.1091	6.01039	6.18739	1	1	1827
NBEA	NBEA	All Targets	RNA	Endogenous	01	0.601039	28.0485	5.46399	5.1688	1	1	26960
GTF2IRD1	GTF2IRD1	All Targets	RNA	Endogenous	01	1.33564	50.6963	8.01385	7.77855	1	1	9569
ZSCAN23	ZSCAN23	All Targets	RNA	Endogenous	01	0.801385	18.0312	6.01039	5.60207	1	1	222696
ADGRF5	ADGRF5	All Targets	RNA	Endogenous	01	1.00173	30.052	6.01039	5.99561	1	1	221395
STIM2	STIM2	All Targets	RNA	Endogenous	01	0.522643	24.0416	7.21247	7.11625	1	1	57620
NINJ1	NINJ1	All Targets	RNA	Endogenous	01	1.5026	235.392	11.2695	11.1399	1	1	4814
IDS	IDS	All Targets	RNA	Endogenous	01	1.71725	84.1455	19.5338	19.1493	1	1	3423
TIGIT	TIGIT	All Targets	RNA	Endogenous	01	0.522643	36.0623	4.42871	4.3446	1	1	201633
DLX5	DLX5	All Targets	RNA	Endogenous	01	0.707105	119.177	5.42874	5.6243	1	1	1749
ZNF708	ZNF708	All Targets	RNA	Endogenous	01	1.33564	32.0554	9.01559	8.97718	1	1	7562
TENM1	TENM1	All Targets	RNA	Endogenous	01	0.546399	24.0416	5.15176	5.06586	1	1	10178
PRLHR	PRLHR	All Targets	RNA	Endogenous	01	0.400693	24.0416	4.00693	3.89816	1	1	2834
CREBRF	CREBRF	All Targets	RNA	Endogenous	01	1.71725	36.0623	9.01559	8.76138	1	1	153222
TOM1L1	TOM1L1	All Targets	RNA	Endogenous	01	1.5026	48.0831	12.0208	11.1202	1	1	10040
ALB	ALB	All Targets	RNA	Endogenous	01	0.601039	18.0312	4.00693	4.07434	1	1	213
SNX5	SNX5	All Targets	RNA	Endogenous	01	4.00693	84.1455	23.3345	21.9034	1	1	27131
CCL23	CCL23	All Targets	RNA	Endogenous	01	0.572418	28.0485	4.00693	4.0142	1	1	6368
ST6GAL2	ST6GAL2	All Targets	RNA	Endogenous	01	0.801385	28.0485	4.80831	4.6271	1	1	84620
HMCN1	HMCN1	All Targets	RNA	Endogenous	01	0.445214	33.2153	4.12141	4.44088	1	1	83872
OR2T1	OR2T1	All Targets	RNA	Endogenous	01	0.500866	24.0416	4.37119	4.21138	1	1	26696
ABAT	ABAT	All Targets	RNA	Endogenous	01	0.632673	31.254	5.34257	4.98815	1	1	18
OSBPL8	OSBPL8	All Targets	RNA	Endogenous	01	1.0928	72.1247	10.5182	10.0239	1	1	114882
VIPAS39	VIPAS39	All Targets	RNA	Endogenous	01	1.0928	21.0364	9.47092	8.76232	1	1	63894
SH2B3	SH2B3	All Targets	RNA	Endogenous	01	0.801385	48.0831	7.34603	7.25052	1	1	10019
DPYSL2	DPYSL2	All Targets	RNA	Endogenous	01	0.801385	42.6191	10.1228	9.29934	1	1	1808
CNTN3	CNTN3	All Targets	RNA	Endogenous	01	0.801385	141.845	5.54805	5.43473	1	1	5067
ARFRP1	ARFRP1	All Targets	RNA	Endogenous	01	2.40416	56.8583	16.8291	16.6547	1	1	10139
SH2D6	SH2D6	All Targets	RNA	Endogenous	01	0.601039	36.0623	6.01039	5.60215	1	1	284948
TTC6	TTC6	All Targets	RNA	Endogenous	01	0.632673	18.0312	3.63419	3.53437	1	1	319089
SLC22A3	SLC22A3	All Targets	RNA	Endogenous	01	0.480831	27.0468	3.75649	3.69863	1	1	6581
IDNK	IDNK	All Targets	RNA	Endogenous	01	1.00173	36.0623	6.01039	5.95721	1	1	414328
BBS10	BBS10	All Targets	RNA	Endogenous	01	1.11821	24.0416	6.01039	5.46494	1	1	79738
PPP1R26	PPP1R26	All Targets	RNA	Endogenous	01	1.33564	28.0485	8.26429	8.14216	1	1	9858
FSCN2	FSCN2	All Targets	RNA	Endogenous	01	1.20208	28.0485	7.01212	6.72989	1	1	25794
REEP3	REEP3	All Targets	RNA	Endogenous	01	0.751299	21.0364	4.62338	4.58683	1	1	221035
VKORC1	VKORC1	All Targets	RNA	Endogenous	01	1.71725	95.0898	11.2194	11.1708	1	1	79001
EDC3	EDC3	All Targets	RNA	Endogenous	01	1.5026	48.0831	16.392	15.1895	1	1	80153
SLC8A1	SLC8A1	All Targets	RNA	Endogenous	01	1.71725	70.4855	10.5182	10.5581	1	1	6546
UPF2	UPF2	All Targets	RNA	Endogenous	01	1.33564	34.7267	11.5584	10.9462	1	1	26019
RIC1	RIC1	All Targets	RNA	Endogenous	01	0.924675	30.052	7.51299	7.36675	1	1	57589
CFH	CFH	All Targets	RNA	Endogenous	01	0.445214	84.1455	7.21247	7.29764	1	1	3075
STAB1	STAB1	All Targets	RNA	Endogenous	01	0.751299	93.1611	7.62857	7.99528	1	1	23166
DMTF1	DMTF1	All Targets	RNA	Endogenous	01	1.60277	36.0623	12.0208	11.1325	1	1	9988
ZNF470	ZNF470	All Targets	RNA	Endogenous	01	1.5026	48.0831	11.0961	10.4185	1	1	388566
HIF1AN	HIF1AN	All Targets	RNA	Endogenous	01	2.40416	38.4665	10.0852	9.48407	1	1	55662
PLEKHM1	PLEKHM1	All Targets	RNA	Endogenous	01	2.40416	44.0762	12.0208	11.432	1	1	9842
TNFSF18	TNFSF18	All Targets	RNA	Endogenous	01	0.572418	24.0416	4.46132	4.30159	1	1	8995
TRIB3	TRIB3	All Targets	RNA	Endogenous	01	0.632673	18.0312	4.00693	3.66994	1	1	57761
FBXO44	FBXO44	All Targets	RNA	Endogenous	01	1.20208	26.2955	8.32208	8.12249	1	1	93611
PCK2	PCK2	All Targets	RNA	Endogenous	01	0.801385	36.0623	4.80831	4.57646	1	1	5106
RPS6KB1	RPS6KB1	All Targets	RNA	Endogenous	01	3.0052	48.0831	16.8291	16.0767	1	1	6198
NANP	NANP	All Targets	RNA	Endogenous	01	0.522643	24.0416	4.50779	4.18175	1	1	140838
OR2A14	OR2A14	All Targets	RNA	Endogenous	01	2.00346	51.6186	10.8759	10.4725	1	1	135941
TENM2	TENM2	All Targets	RNA	Endogenous	01	0.500866	30.052	4.00693	3.78386	1	1	57451
RPS6	RPS6	All Targets	RNA	Endogenous	01	31.483	1812.73	328.568	329.092	1	1	6194
SNX4	SNX4	All Targets	RNA	Endogenous	01	0.924675	36.0623	8.44208	8.05991	1	1	8723
DBNDD1	DBNDD1	All Targets	RNA	Endogenous	01	0.667821	20.0346	4.00693	3.83223	1	1	79007
FOXO6	FOXO6	All Targets	RNA	Endogenous	01	0.924675	34.8603	6.51126	6.15929	1	1	100132074
UHRF2	UHRF2	All Targets	RNA	Endogenous	01	1.71725	48.0831	10.0173	9.76958	1	1	115426
LRRC49	LRRC49	All Targets	RNA	Endogenous	01	0.546399	20.0346	5.15176	4.9782	1	1	54839
SNAP47	SNAP47	All Targets	RNA	Endogenous	01	1.00173	28.0485	6.01039	5.63121	1	1	116841
ITSN2	ITSN2	All Targets	RNA	Endogenous	01	1.5026	283.347	8.58627	8.32353	1	1	50618
SF3B4	SF3B4	All Targets	RNA	Endogenous	01	1.84935	48.0831	12.0208	11.1758	1	1	10262
TMEM179	TMEM179	All Targets	RNA	Endogenous	01	0.601039	105.182	4.00693	3.73237	1	1	388021
ARHGEF33	ARHGEF33	All Targets	RNA	Endogenous	01	0.333911	16.0277	4.00693	3.98861	1	1	100271715
AFF1	AFF1	All Targets	RNA	Endogenous	01	2.40416	90.1559	16.8291	16.5677	1	1	4299
MEPCE	MEPCE	All Targets	RNA	Endogenous	01	12.0208	128.222	46.3659	44.7231	1	1	56257
PAGE2B	PAGE2B	All Targets	RNA	Endogenous	01	0.41451	57.4907	4.80831	4.62899	1	1	389860
CFAP300	CFAP300	All Targets	RNA	Endogenous	01	0.632673	30.052	5.00866	5.11823	1	1	85016
STX3	STX3	All Targets	RNA	Endogenous	01	1.5026	30.052	9.01559	8.70158	1	1	6809
LETM1	LETM1	All Targets	RNA	Endogenous	01	2.00346	26.4457	9.83518	9.1575	1	1	3954
AKR1B15	AKR1B10,AKR1B15	All Targets	RNA	Endogenous	01	0.751299	88.9538	6.01039	5.85093	1	1	441282
ZNF282	ZNF282	All Targets	RNA	Endogenous	01	1.71725	36.0623	10.1228	9.49722	1	1	8427
KLHL14	KLHL14	All Targets	RNA	Endogenous	01	1.0928	71.3233	10.1995	9.93715	1	1	57565
AVPR1A	AVPR1A	All Targets	RNA	Endogenous	01	0.500866	32.0554	4.94973	4.90005	1	1	552
TAF1B	TAF1B	All Targets	RNA	Endogenous	01	1.0928	25.3772	8.58627	8.18662	1	1	9014
POLK	POLK	All Targets	RNA	Endogenous	01	1.00173	48.0831	7.34603	7.07788	1	1	51426
PTCD2	PTCD2	All Targets	RNA	Endogenous	01	0.801385	30.052	5.54805	5.27011	1	1	79810
ZBTB34	ZBTB34	All Targets	RNA	Endogenous	01	1.33564	24.0416	6.01039	6.04754	1	1	403341
C2CD4C	C2CD4C	All Targets	RNA	Endogenous	01	0.480831	36.0623	4.80831	4.63528	1	1	126567
AK7	AK7	All Targets	RNA	Endogenous	01	1.00173	38.9369	6.67821	6.9787	1	1	122481
PDGFRB	PDGFRB	All Targets	RNA	Endogenous	01	0.924675	84.1455	7.85974	8.80284	1	1	5159
NPY5R	NPY5R	All Targets	RNA	Endogenous	01	0.500866	24.0416	4.00693	3.71744	1	1	4889
CPLX2	CPLX2	All Targets	RNA	Endogenous	01	2.67128	82.9434	21.6374	20.5831	1	1	10814
CCN1	CCN1	All Targets	RNA	Endogenous	01	2.00346	823.424	52.0901	44.645	1	1	3491
GPRC5C	GPRC5C	All Targets	RNA	Endogenous	01	2.40416	115.199	14.6921	14.3047	1	1	55890
PADI4	PADI4	All Targets	RNA	Endogenous	01	0.858627	28.0485	6.01039	5.90373	1	1	23569
SUZ12	SUZ12	All Targets	RNA	Endogenous	01	1.5026	36.0623	9.11921	8.69968	1	1	23512
MYL5	MYL5	All Targets	RNA	Endogenous	01	0.667821	21.0364	4.16104	4.17844	1	1	4636
GSG1L2	GSG1L2	All Targets	RNA	Endogenous	01	0.572418	24.0416	4.00693	3.88274	1	1	644070
LUC7L2	FMC1-LUC7L2,LUC7L2	All Targets	RNA	Endogenous	01	3.0052	48.0831	16.0277	15.0815	1	1	51631
OTP	OTP	All Targets	RNA	Endogenous	01	0.462338	24.0416	3.86382	3.52348	1	1	23440
CAPN5	CAPN5	All Targets	RNA	Endogenous	01	1.20208	33.0571	8.01385	7.55653	1	1	726
SORBS1	SORBS1	All Targets	RNA	Endogenous	01	1.5026	48.0831	8.01385	7.74818	1	1	10580
FAM13C	FAM13C	All Targets	RNA	Endogenous	01	0.601039	40.5701	6.55679	6.51904	1	1	220965
RGS9	RGS9	All Targets	RNA	Endogenous	01	0.801385	28.0485	5.6097	5.25051	1	1	8787
ZMYND19	ZMYND19	All Targets	RNA	Endogenous	01	0.924675	36.0623	6.2966	6.20897	1	1	116225
ZNF461	ZNF461	All Targets	RNA	Endogenous	01	2.40416	45.221	15.026	14.2002	1	1	92283
PDRG1	PDRG1	All Targets	RNA	Endogenous	01	1.5026	30.7198	8.01385	7.95658	1	1	81572
DTL	DTL	All Targets	RNA	Endogenous	01	0.801385	23.4825	6.01039	5.78175	1	1	51514
PEX3	PEX3	All Targets	RNA	Endogenous	01	1.71725	27.4761	11.5584	10.6267	1	1	8504
CCR10	CCR10	All Targets	RNA	Endogenous	01	0.601039	48.0831	6.01039	5.66824	1	1	2826
B3GAT3	B3GAT3	All Targets	RNA	Endogenous	01	2.40416	48.0831	15.1229	14.8184	1	1	26229
MUC3A	MUC3A	All Targets	RNA	Endogenous	01	0.601039	112.194	4.50779	4.52587	1	1	4584
ZNF787	ZNF787	All Targets	RNA	Endogenous	01	4.00693	80.1385	20.6607	19.6461	1	1	126208
RGS17	RGS17	All Targets	RNA	Endogenous	01	0.751299	24.0416	6.01039	5.81923	1	1	26575
H1-8	H1-8	All Targets	RNA	Endogenous	01	0.364266	66.1143	3.0052	3.0351	1	1	132243
IRF3	IRF3	All Targets	RNA	Endogenous	01	3.0052	65.7136	17.1725	16.4739	1	1	3661
PRKAR2A	PRKAR2A	All Targets	RNA	Endogenous	01	1.0928	25.3772	7.3974	7.11191	1	1	5576
NCOA3	NCOA3	All Targets	RNA	Endogenous	01	1.5026	48.0831	14.0242	13.407	1	1	8202
TMEM218	TMEM218	All Targets	RNA	Endogenous	01	2.00346	24.0416	10.3035	9.76759	1	1	219854
SRPX	SRPX	All Targets	RNA	Endogenous	01	0.407484	36.0623	4.45214	4.54758	1	1	8406
SSTR1	SSTR1	All Targets	RNA	Endogenous	01	0.601039	18.0312	3.75649	3.64591	1	1	6751
SNTB1	SNTB1	All Targets	RNA	Endogenous	01	1.5026	42.9743	8.94978	8.55687	1	1	6641
PNMA8A	PNMA8A	All Targets	RNA	Endogenous	01	0.707105	24.0416	6.01039	5.5439	1	1	55228
CREBBP	CREBBP	All Targets	RNA	Endogenous	01	1.71725	49.5857	15.6091	15.0468	1	1	1387
GPR139	GPR139	All Targets	RNA	Endogenous	01	0.632673	24.0416	4.00693	3.79839	1	1	124274
RAC2	RAC2	All Targets	RNA	Endogenous	01	0.924675	99.1222	9.76688	10.121	1	1	5880
TMX2	TMX2	All Targets	RNA	Endogenous	01	2.00346	42.0727	12.0208	11.3931	1	1	51075
XPOT	XPOT	All Targets	RNA	Endogenous	01	2.40416	100.327	15.7773	15.7144	1	1	11260
SPNS2	SPNS2	All Targets	RNA	Endogenous	01	0.601039	24.0416	4.91759	4.80348	1	1	124976
ABTB2	ABTB2	All Targets	RNA	Endogenous	01	0.801385	36.9594	6.67821	6.32815	1	1	25841
ULK1	ULK1	All Targets	RNA	Endogenous	01	2.00346	36.0623	11.0961	10.5194	1	1	8408
TMEM94	TMEM94	All Targets	RNA	Endogenous	01	0.667821	36.0623	8.01385	7.17632	1	1	9772
CAPN14	CAPN14	All Targets	RNA	Endogenous	01	0.707105	24.0416	5.27742	4.99664	1	1	440854
TGFB3	TGFB3	All Targets	RNA	Endogenous	01	0.546399	48.0831	6.86902	6.86723	1	1	7043
PGLYRP4	PGLYRP4	All Targets	RNA	Endogenous	01	0.546399	24.0416	6.01039	5.56761	1	1	57115
C22orf15	C22orf15	All Targets	RNA	Endogenous	01	0.801385	31.0972	7.21247	6.96438	1	1	150248
NLRC5	NLRC5	All Targets	RNA	Endogenous	01	0.801385	42.0727	6.01039	6.21899	1	1	84166
AUTS2	AUTS2	All Targets	RNA	Endogenous	01	2.00346	54.3548	12.0208	11.5601	1	1	26053
GNPTAB	GNPTAB	All Targets	RNA	Endogenous	01	1.20208	30.052	8.41455	7.98576	1	1	79158
PBDC1	PBDC1	All Targets	RNA	Endogenous	01	1.00173	36.0623	8.38659	7.87365	1	1	51260
DCAF13	DCAF13	All Targets	RNA	Endogenous	01	1.71725	36.0623	12.0208	11.1097	1	1	25879
MTAP	MTAP	All Targets	RNA	Endogenous	01	2.40416	69.1414	14.9448	14.4087	1	1	4507
FBXW5	FBXW5	All Targets	RNA	Endogenous	01	0.667821	48.0831	12.0208	11.4493	1	1	54461
CLEC3B	CLEC3B	All Targets	RNA	Endogenous	01	0.751299	36.0623	4.68457	4.72076	1	1	7123
AP5S1	AP5S1	All Targets	RNA	Endogenous	01	2.00346	36.0623	9.01559	8.62086	1	1	55317
ZNF623	ZNF623	All Targets	RNA	Endogenous	01	1.5026	36.0623	10.5182	9.81141	1	1	9831
CNEP1R1	CNEP1R1	All Targets	RNA	Endogenous	01	0.707105	36.0623	5.34257	5.20801	1	1	255919
ADH4	ADH4	All Targets	RNA	Endogenous	01	0.500866	24.0416	3.0052	2.9539	1	1	127
RNF115	RNF115	All Targets	RNA	Endogenous	01	3.0052	53.2349	15.4553	14.7673	1	1	27246
GDF9	GDF9	All Targets	RNA	Endogenous	01	0.667821	24.0416	4.24263	4.24343	1	1	2661
C2orf16	C2orf16	All Targets	RNA	Endogenous	01	0.500866	30.052	4.80831	4.61704	1	1	84226
CCDC81	CCDC81	All Targets	RNA	Endogenous	01	0.445214	30.8033	4.00693	4.31531	1	1	60494
PGK1	PGK1	All Targets	RNA	Endogenous	01	6.01039	255.307	40.2234	40.9158	1	1	5230
IFRD1	IFRD1	All Targets	RNA	Endogenous	01	1.71725	48.0831	10.5182	10.0844	1	1	3475
KCNH8	KCNH8	All Targets	RNA	Endogenous	01	0.632673	24.0416	4.00693	3.88733	1	1	131096
C1orf216	C1orf216	All Targets	RNA	Endogenous	01	1.00173	27.0468	6.66846	6.48996	1	1	127703
NR1I2	NR1I2	All Targets	RNA	Endogenous	01	0.601039	24.0416	4.00693	3.68606	1	1	8856
TDRD15	TDRD15	All Targets	RNA	Endogenous	01	0.279553	16.0277	3.27839	3.11541	1	1	100129278
DDHD2	DDHD2	All Targets	RNA	Endogenous	01	1.71725	36.0623	12.0208	11.3531	1	1	23259
DNAJC30	DNAJC30	All Targets	RNA	Endogenous	01	2.00346	36.0623	10.0472	9.47089	1	1	84277
NLRP11	NLRP11	All Targets	RNA	Endogenous	01	0.462338	24.0416	4.27406	4.12005	1	1	204801
CT83	CT83	All Targets	RNA	Endogenous	01	0.572418	16.0277	4.00693	3.81767	1	1	203413
COMMD9	COMMD9	All Targets	RNA	Endogenous	01	1.0928	24.0416	6.41108	6.18178	1	1	29099
SEC11A	SEC11A	All Targets	RNA	Endogenous	01	4.00693	99.7469	24.0416	23.231	1	1	23478
UTS2B	UTS2B	All Targets	RNA	Endogenous	01	0.429314	24.0416	3.20554	3.09275	1	1	257313
CHFR	CHFR	All Targets	RNA	Endogenous	01	0.546399	24.0416	4.00693	3.64996	1	1	55743
RARS1	RARS1	All Targets	RNA	Endogenous	01	1.71725	36.0623	12.0208	11.2017	1	1	5917
MUC5AC	MUC5AC	All Targets	RNA	Endogenous	01	0.445214	29.5056	6.01039	5.90474	1	1	4586
EHMT2	EHMT2	All Targets	RNA	Endogenous	01	1.60277	59.4361	13.1136	12.9984	1	1	10919
STX11	STX11	All Targets	RNA	Endogenous	01	0.572418	36.0623	4.00693	3.86684	1	1	8676
LAYN	LAYN	All Targets	RNA	Endogenous	01	0.480831	30.9106	6.20427	6.09604	1	1	143903
TMEM132D	TMEM132D	All Targets	RNA	Endogenous	01	0.500866	276.478	4.00693	3.78007	1	1	121256
BFAR	BFAR	All Targets	RNA	Endogenous	01	1.71725	39.8188	8.01385	7.99416	1	1	51283
TUBD1	TUBD1	All Targets	RNA	Endogenous	01	1.0928	24.0416	6.01039	5.71649	1	1	51174
PLEKHO1	PLEKHO1	All Targets	RNA	Endogenous	01	1.71725	246.827	12.0208	11.8937	1	1	51177
TBC1D31	TBC1D31	All Targets	RNA	Endogenous	01	1.5026	24.0416	7.34603	7.0893	1	1	93594
PNRC1	PNRC1	All Targets	RNA	Endogenous	01	6.01039	257.101	52.0901	50.1722	1	1	10957
OFD1	OFD1	All Targets	RNA	Endogenous	01	2.00346	60.1039	13.738	13.3208	1	1	8481
UCP3	UCP3	All Targets	RNA	Endogenous	01	0.667821	31.254	5.54805	5.23865	1	1	7352
H2AC7	H2AC7	All Targets	RNA	Endogenous	01	0.801385	36.0623	7.81351	7.38081	1	1	3013
RPL17	RPL17	All Targets	RNA	Endogenous	01	27.0468	937.621	216.374	225.445	1	1	6139
CDK5RAP3	CDK5RAP3	All Targets	RNA	Endogenous	01	3.0052	94.1628	26.3312	25.0213	1	1	80279
CRABP2	CRABP2	All Targets	RNA	Endogenous	01	2.40416	291.504	29.1504	30.0471	1	1	1382
PRXL2A	PRXL2A	All Targets	RNA	Endogenous	01	2.00346	108.187	15.4553	15.5617	1	1	84293
IMP4	IMP4	All Targets	RNA	Endogenous	01	2.00346	28.0485	9.61663	8.9545	1	1	92856
PLEKHN1	PLEKHN1	All Targets	RNA	Endogenous	01	0.801385	24.0416	4.37119	4.35331	1	1	84069
WNT5B	WNT5B	All Targets	RNA	Endogenous	01	0.353552	60.6903	5.78778	5.51966	1	1	81029
ZNF654	ZNF654	All Targets	RNA	Endogenous	01	1.0928	48.0831	7.01212	6.73193	1	1	55279
NEMP2	NEMP2	All Targets	RNA	Endogenous	01	1.00173	36.0623	6.01039	5.56445	1	1	100131211
NT5DC3	NT5DC3	All Targets	RNA	Endogenous	01	0.667821	24.0416	4.00693	3.93491	1	1	51559
CEACAM5	CEACAM5	All Targets	RNA	Endogenous	01	0.572418	28.4128	5.34257	5.15122	1	1	1048
WNT1	WNT1	All Targets	RNA	Endogenous	01	0.601039	18.0312	4.00693	3.94348	1	1	7471
SLC26A8	SLC26A8	All Targets	RNA	Endogenous	01	0.601039	22.4388	4.50779	4.38308	1	1	116369
AMIGO3	AMIGO3	All Targets	RNA	Endogenous	01	1.0928	24.0416	4.50779	4.45436	1	1	386724
TRIM23	TRIM23	All Targets	RNA	Endogenous	01	0.522643	54.9521	5.10883	4.96254	1	1	373
TAAR5	TAAR5	All Targets	RNA	Endogenous	01	0.546399	20.0346	4.40762	4.30971	1	1	9038
INO80B	INO80B-WBP1,INO80B	All Targets	RNA	Endogenous	01	2.00346	42.0727	12.4831	12.121	1	1	83444
KRTAP10-8	KRTAP10-8	All Targets	RNA	Endogenous	01	0.394124	24.0416	3.0052	2.86054	1	1	386681
LRRN2	LRRN2	All Targets	RNA	Endogenous	01	1.33564	250.538	9.24675	9.36159	1	1	10446
CAP2	CAP2	All Targets	RNA	Endogenous	01	0.924675	31.5546	7.3974	7.09965	1	1	10486
CHD1L	CHD1L	All Targets	RNA	Endogenous	01	1.41421	36.0623	8.41455	7.9078	1	1	9557
HERC2	HERC2	All Targets	RNA	Endogenous	01	1.33564	36.0623	6.76169	6.47872	1	1	8924
SLC4A11	SLC4A11	All Targets	RNA	Endogenous	01	1.0928	61.2672	6.86902	6.8885	1	1	83959
MOV10L1	MOV10L1	All Targets	RNA	Endogenous	01	0.429314	24.0416	4.62338	4.52642	1	1	54456
TRPC4	TRPC4	All Targets	RNA	Endogenous	01	0.400693	30.9106	4.00693	3.69361	1	1	7223
ME3	ME3	All Targets	RNA	Endogenous	01	1.00173	37.5649	6.86902	6.90982	1	1	10873
VRTN	VRTN	All Targets	RNA	Endogenous	01	0.41451	76.1316	3.50606	3.58761	1	1	55237
GAL3ST2	GAL3ST2	All Targets	RNA	Endogenous	01	1.33564	27.4761	7.77815	7.41947	1	1	64090
TMC7	TMC7	All Targets	RNA	Endogenous	01	0.353552	22.9488	3.51828	3.39472	1	1	79905
LPCAT2	LPCAT2	All Targets	RNA	Endogenous	01	0.707105	192.333	6.01039	5.82961	1	1	54947
SEMA4C	SEMA4C	All Targets	RNA	Endogenous	01	2.40416	65.3685	11.633	11.0017	1	1	54910
RHCE	RHCE	All Targets	RNA	Endogenous	01	0.751299	27.0468	5.34257	5.1303	1	1	6006
ADD3	ADD3	All Targets	RNA	Endogenous	01	3.0052	396.686	24.0416	23.0218	1	1	120
H3C13	H3-2,H3P4,H3C13	All Targets	RNA	Endogenous	01	2.00346	918.254	31.6912	35.0793	1	1	653604
HNRNPR	HNRNPR	All Targets	RNA	Endogenous	01	2.1856	72.1247	21.6374	20.394	1	1	10236
AUNIP	AUNIP	All Targets	RNA	Endogenous	01	0.364266	24.0416	4.00693	3.8155	1	1	79000
CASP14	CASP14	All Targets	RNA	Endogenous	01	0.522643	18.0312	3.43451	3.31721	1	1	23581
BAIAP2L2	BAIAP2L2	All Targets	RNA	Endogenous	01	0.522643	528.914	4.00693	3.7993	1	1	80115
KIF3B	KIF3B	All Targets	RNA	Endogenous	01	1.5026	48.0831	12.0208	10.7719	1	1	9371
STK31	STK31	All Targets	RNA	Endogenous	01	0.858627	24.0416	4.80831	4.64778	1	1	56164
BAGE5	BAGE4,BAGE5,LINC01189,BAGE	All Targets	RNA	Endogenous	01	1.5026	66.6152	14.0242	13.6138	1	1	85316
ATXN7	ATXN7	All Targets	RNA	Endogenous	01	1.5026	66.1143	14.6921	14.1319	1	1	6314
TRAFD1	TRAFD1	All Targets	RNA	Endogenous	01	1.71725	36.0623	9.01559	8.67677	1	1	10906
GTF2B	GTF2B	All Targets	RNA	Endogenous	01	0.924675	36.0623	8.26429	8.14804	1	1	2959
GLTP	GLTP	All Targets	RNA	Endogenous	01	1.5026	48.0831	8.58627	8.44638	1	1	51228
EIF2AK1	EIF2AK1	All Targets	RNA	Endogenous	01	1.5026	65.1126	18.3847	16.7704	1	1	27102
GDF10	GDF10	All Targets	RNA	Endogenous	01	0.400693	24.0416	4.00693	3.74156	1	1	2662
ATP6AP1L	ATP6AP1L	All Targets	RNA	Endogenous	01	0.924675	27.0468	7.21247	6.74876	1	1	92270
SLC25A19	SLC25A19	All Targets	RNA	Endogenous	01	1.0928	43.2748	8.01385	7.5419	1	1	60386
SLC35A3	SLC35A3	All Targets	RNA	Endogenous	01	1.0928	32.826	8.96465	8.48137	1	1	23443
ZNF287	ZNF287	All Targets	RNA	Endogenous	01	0.546399	16.0277	5.08572	4.9681	1	1	57336
GJB2	GJB2	All Targets	RNA	Endogenous	01	0.572418	130.726	4.80831	4.88511	1	1	2706
CNN2	CNN2	All Targets	RNA	Endogenous	01	0.924675	380.157	17.1725	16.6564	1	1	1265
COG4	COG4	All Targets	RNA	Endogenous	01	2.00346	36.0623	12.9698	12.461	1	1	25839
RNF14	RNF14	All Targets	RNA	Endogenous	01	1.20208	60.1039	8.18436	7.9112	1	1	9604
NDUFA5	NDUFA5	All Targets	RNA	Endogenous	01	2.40416	70.5219	16.0277	15.4026	1	1	4698
TACC2	TACC2	All Targets	RNA	Endogenous	01	1.33564	64.9122	9.73111	10.0835	1	1	10579
MUC4	MUC4	All Targets	RNA	Endogenous	01	0.400693	108.187	5.46399	5.39032	1	1	4585
STXBP6	STXBP6	All Targets	RNA	Endogenous	01	1.0928	63.9677	7.01212	7.07752	1	1	29091
CTSD	CTSD	All Targets	RNA	Endogenous	01	4.00693	320.647	66.6016	66.0941	1	1	1509
AQP8	AQP8	All Targets	RNA	Endogenous	01	0.343451	24.0416	3.46361	3.44435	1	1	343
LYZL6	LYZL6	All Targets	RNA	Endogenous	01	0.546399	16.0277	3.43451	3.25759	1	1	57151
PGAP4	PGAP4	All Targets	RNA	Endogenous	01	1.39777	31.254	7.64959	7.49808	1	1	84302
HAPLN2	HAPLN2	All Targets	RNA	Endogenous	01	1.00173	36.0623	8.01385	7.40211	1	1	60484
ZBTB7C	ZBTB7C	All Targets	RNA	Endogenous	01	0.924675	30.2746	8.32208	7.94947	1	1	201501
FAM53A	FAM53A	All Targets	RNA	Endogenous	01	0.801385	24.0416	4.00693	3.91695	1	1	152877
DOCK4	DOCK4	All Targets	RNA	Endogenous	01	0.801385	28.0485	6.01039	5.72003	1	1	9732
NLRP10	NLRP10	All Targets	RNA	Endogenous	01	0.500866	36.0623	4.00693	3.7875	1	1	338322
OR56A4	OR56A4	All Targets	RNA	Endogenous	01	1.6392	28.0485	8.01385	7.55612	1	1	120793
CLCA2	CLCA2	All Targets	RNA	Endogenous	01	0.546399	24.0416	4.00693	3.61227	1	1	9635
DIRAS2	DIRAS2	All Targets	RNA	Endogenous	01	0.601039	26.4457	5.40935	5.06006	1	1	54769
TMEM163	TMEM163	All Targets	RNA	Endogenous	01	0.546399	24.0416	4.00693	3.64513	1	1	81615
RBM12B	RBM12B	All Targets	RNA	Endogenous	01	1.71725	24.0416	10.0173	9.31688	1	1	389677
ZNF491	ZNF491	All Targets	RNA	Endogenous	01	0.751299	19.5338	4.87329	4.75696	1	1	126069
RNF113B	RNF113B	All Targets	RNA	Endogenous	01	0.601039	24.0416	3.87767	3.73977	1	1	140432
PFDN2	PFDN2	All Targets	RNA	Endogenous	01	2.40416	64.9122	15.7773	15.2868	1	1	5202
NANOGP8	NANOG,NANOGP8	All Targets	RNA	Endogenous	01	0.858627	24.0416	5.25909	5.10085	1	1	388112
KIR2DS1	LOC102725023,LOC112268355,KIR2DL1,KIR2DS4,KIR2DS5,KIR2DS2,KIR2DS3,KIR2DS1,KIR2DL3,KIR2DL2,LOC112267881,KIR3DS1,KIR3DL1,KIR3DL2,KIR3DL3	All Targets	RNA	Endogenous	01	0.751299	48.0831	12.0208	10.3825	1	1	3806
TNFAIP8L3	TNFAIP8L3	All Targets	RNA	Endogenous	01	0.801385	24.0416	5.54805	5.22506	1	1	388121
PDHA2	PDHA2	All Targets	RNA	Endogenous	01	0.58638	24.0416	4.00693	4.19903	1	1	5161
ECSIT	ECSIT	All Targets	RNA	Endogenous	01	1.0928	91.3579	6.14803	6.31644	1	1	51295
RPP30	RPP30	All Targets	RNA	Endogenous	01	1.20208	36.0623	6.86902	6.78181	1	1	10556
GLB1	GLB1	All Targets	RNA	Endogenous	01	0.858627	30.052	7.21247	7.13795	1	1	2720
C2orf49	C2orf49	All Targets	RNA	Endogenous	01	0.924675	53.8863	7.36758	7.0201	1	1	79074
OR5D18	OR5D18	All Targets	RNA	Endogenous	01	0.601039	24.0416	4.00693	3.59757	1	1	219438
OR10R2	OR10R2	All Targets	RNA	Endogenous	01	0.601039	14.4249	4.00693	3.81975	1	1	343406
CHST7	CHST7	All Targets	RNA	Endogenous	01	0.667821	3182.64	5.00866	4.80099	1	1	56548
RNF126	RNF126	All Targets	RNA	Endogenous	01	1.71725	40.0693	11.0961	10.4339	1	1	55658
RPE	RPE	All Targets	RNA	Endogenous	01	0.572418	32.2376	9.93021	8.95379	1	1	6120
C2orf50	C2orf50	All Targets	RNA	Endogenous	01	0.429314	48.0831	4.00693	4.41044	1	1	130813
GPS2	GPS2	All Targets	RNA	Endogenous	01	1.71725	48.0831	16.9384	16.1722	1	1	2874
STARD3	STARD3	All Targets	RNA	Endogenous	01	1.71725	42.0727	12.0208	11.1259	1	1	10948
RBM39	RBM39	All Targets	RNA	Endogenous	01	6.01039	185.344	54.0935	53.1163	1	1	9584
ADPRS	ADPRS	All Targets	RNA	Endogenous	01	1.5026	59.5924	18.0312	17.1546	1	1	54936
NCAPG	NCAPG	All Targets	RNA	Endogenous	01	0.751299	20.0346	6.01039	6.03872	1	1	64151
MARCHF11	MARCHF11	All Targets	RNA	Endogenous	01	0.707105	24.8171	4.80831	4.62481	1	1	441061
KNTC1	KNTC1	All Targets	RNA	Endogenous	01	1.33564	30.052	7.67994	7.51181	1	1	9735
PRAME	PRAME	All Targets	RNA	Endogenous	01	0.601039	540.935	7.21247	8.00888	1	1	23532
ZNF280D	ZNF280D	All Targets	RNA	Endogenous	01	2.00346	48.0831	10.0173	9.74545	1	1	54816
EPHB1	EPHB1	All Targets	RNA	Endogenous	01	0.751299	48.0831	8.22475	7.79142	1	1	2047
SLC17A5	SLC17A5	All Targets	RNA	Endogenous	01	1.33564	41.3214	7.51299	7.41342	1	1	26503
ZNF114	ZNF114	All Targets	RNA	Endogenous	01	0.364266	36.0623	4.67475	4.63745	1	1	163071
TCP11X2	TCP11X1,TCP11X2	All Targets	RNA	Endogenous	01	0.632673	18.699	4.80831	4.5966	1	1	100996648
C17orf58	C17orf58	All Targets	RNA	Endogenous	01	1.33564	25.1864	9.01559	8.46577	1	1	284018
ADGRG2	ADGRG2	All Targets	RNA	Endogenous	01	0.667821	112.995	6.01039	6.76983	1	1	10149
CSN1S1	CSN1S1	All Targets	RNA	Endogenous	01	0.522643	19.2333	3.83642	3.57876	1	1	1446
MDH1B	MDH1B	All Targets	RNA	Endogenous	01	1.0928	40.4602	6.64979	7.16223	1	1	130752
DUSP14	DUSP14	All Targets	RNA	Endogenous	01	1.5026	36.0623	8.68168	8.40321	1	1	11072
TBC1D4	TBC1D4	All Targets	RNA	Endogenous	01	0.858627	48.0831	7.51299	7.6047	1	1	9882
TMEM65	TMEM65	All Targets	RNA	Endogenous	01	1.5026	38.8617	7.51299	7.23518	1	1	157378
SELENOH	SELENOH	All Targets	RNA	Endogenous	01	1.5026	48.0831	19.4182	17.9662	1	1	280636
OS9	OS9	All Targets	RNA	Endogenous	01	4.00693	96.1663	30.052	29.1349	1	1	10956
ASPDH	ASPDH	All Targets	RNA	Endogenous	01	0.546399	24.0416	6.01039	5.7713	1	1	554235
RABGEF1	RABGEF1	All Targets	RNA	Endogenous	01	1.5026	48.0831	10.8801	10.1358	1	1	27342
TMCO6	TMCO6	All Targets	RNA	Endogenous	01	0.924675	36.0623	8.01385	7.74237	1	1	55374
OR52B2	OR52B2	All Targets	RNA	Endogenous	01	0.601039	20.0346	4.00693	3.84777	1	1	255725
EEFSEC	EEFSEC	All Targets	RNA	Endogenous	01	0.751299	32.0554	4.92655	4.93131	1	1	60678
TSPYL4	TSPYL4	All Targets	RNA	Endogenous	01	1.60277	60.1039	12.0208	10.9165	1	1	23270
DPEP3	DPEP3	All Targets	RNA	Endogenous	01	0.387767	36.8136	4.00693	3.88862	1	1	64180
ANAPC11	ANAPC11	All Targets	RNA	Endogenous	01	1.5026	41.5263	13.435	12.7162	1	1	51529
LDLRAP1	LDLRAP1	All Targets	RNA	Endogenous	01	1.00173	32.0554	8.09664	8.06961	1	1	26119
BAGE3	KMT2C,LOC105378260,BAGE2,BAGE3	All Targets	RNA	Endogenous	01	2.00346	74.629	21.0364	20.202	1	1	85318
CD40LG	CD40LG	All Targets	RNA	Endogenous	01	0.500866	24.0416	4.91759	4.81736	1	1	959
RNMT	RNMT	All Targets	RNA	Endogenous	01	1.33564	29.5896	9.01559	8.4027	1	1	8731
PRSS36	PRSS36	All Targets	RNA	Endogenous	01	0.522643	18.0312	4.6037	4.47384	1	1	146547
SLC27A1	SLC27A1	All Targets	RNA	Endogenous	01	2.00346	36.0623	8.01385	7.78038	1	1	376497
ZNF629	ZNF629	All Targets	RNA	Endogenous	01	1.0928	24.0416	6.01039	5.70054	1	1	23361
DAAM2	DAAM2	All Targets	RNA	Endogenous	01	0.924675	135.735	5.54805	5.74184	1	1	23500
PLIN3	PLIN3	All Targets	RNA	Endogenous	01	1.5026	40.0693	11.353	10.5849	1	1	10226
MTR	MTR	All Targets	RNA	Endogenous	01	1.71725	48.0831	9.01559	8.73594	1	1	4548
ARHGAP5	ARHGAP5	All Targets	RNA	Endogenous	01	1.71725	36.0623	12.2612	12.2537	1	1	394
ZNF229	ZNF229	All Targets	RNA	Endogenous	01	0.751299	16.0277	4.20727	4.2267	1	1	7772
RLN2	RLN1,RLN2	All Targets	RNA	Endogenous	01	0.601039	18.0312	4.00693	4.06032	1	1	6019
CYP2A7	CYP2A7	All Targets	RNA	Endogenous	01	0.751299	24.614	6.01039	5.82304	1	1	1549
DYRK4	DYRK4	All Targets	RNA	Endogenous	01	0.801385	24.0416	5.22643	5.08987	1	1	8798
DARS1	DARS1	All Targets	RNA	Endogenous	01	4.00693	66.1143	19.482	18.6718	1	1	1615
ARID5A	ARID5A	All Targets	RNA	Endogenous	01	1.0928	36.0623	6.59204	6.73482	1	1	10865
GNRHR	GNRHR	All Targets	RNA	Endogenous	01	0.546399	30.052	4.50779	4.30003	1	1	2798
KRTAP5-7	KRTAP5-7	All Targets	RNA	Endogenous	01	0.751299	30.052	6.86902	6.7184	1	1	440050
FZD6	FZD6	All Targets	RNA	Endogenous	01	1.33564	61.6065	12.0208	10.9426	1	1	8323
STT3B	STT3B	All Targets	RNA	Endogenous	01	2.00346	68.1178	15.5945	15.2457	1	1	201595
S1PR1	S1PR1	All Targets	RNA	Endogenous	01	0.546399	24.0416	4.3118	4.43266	1	1	1901
C5orf15	C5orf15	All Targets	RNA	Endogenous	01	4.00693	68.1178	18.7524	18.2918	1	1	56951
FAXDC2	FAXDC2	All Targets	RNA	Endogenous	01	0.522643	72.1247	6.01039	6.24352	1	1	10826
ZNF286A	ZNF286A,ZNF286B	All Targets	RNA	Endogenous	01	0.522643	24.0416	6.01039	5.94705	1	1	57335
NAGK	NAGK	All Targets	RNA	Endogenous	01	1.71725	52.0901	19.2333	18.6682	1	1	55577
PRR14	PRR14	All Targets	RNA	Endogenous	01	1.71725	36.0623	9.9865	9.34977	1	1	78994
USP2	USP2	All Targets	RNA	Endogenous	01	0.801385	36.0623	6.30358	6.22757	1	1	9099
RAC1	RAC1	All Targets	RNA	Endogenous	01	1.5026	106.985	21.0364	20.2577	1	1	5879
CALCOCO1	CALCOCO1	All Targets	RNA	Endogenous	01	1.71725	48.0831	12.0208	11.5163	1	1	57658
IP6K3	IP6K3	All Targets	RNA	Endogenous	01	0.546399	28.0485	4.00693	3.84164	1	1	117283
MLXIP	MLXIP	All Targets	RNA	Endogenous	01	2.40416	54.0935	17.4125	16.6567	1	1	22877
MMP23B	MMP23B	All Targets	RNA	Endogenous	01	0.601039	33.8767	3.75649	3.64795	1	1	8510
TEX55	TEX55	All Targets	RNA	Endogenous	01	0.707105	24.0416	4.80831	4.65507	1	1	152405
ERCC8	ERCC8	All Targets	RNA	Endogenous	01	0.924675	24.0416	6.01039	5.68319	1	1	1161
NEU4	NEU4	All Targets	RNA	Endogenous	01	1.20208	30.052	6.9594	6.64991	1	1	129807
UPF3A	UPF3A	All Targets	RNA	Endogenous	01	2.40416	48.0831	14.6921	13.9156	1	1	65110
ALOX5AP	ALOX5AP	All Targets	RNA	Endogenous	01	1.0928	44.0762	6.67821	6.73973	1	1	241
MCRIP2	MCRIP2	All Targets	RNA	Endogenous	01	1.5026	73.7639	16.0277	15.6412	1	1	84331
ZNF253	ZNF253	All Targets	RNA	Endogenous	01	0.924675	36.0623	7.21247	6.89197	1	1	56242
GSDMC	GSDMC	All Targets	RNA	Endogenous	01	0.632673	32.0554	4.5484	4.50653	1	1	56169
ATAD2	ATAD2	All Targets	RNA	Endogenous	01	1.5026	52.0901	11.353	10.3321	1	1	29028
SLC2A5	SLC2A5	All Targets	RNA	Endogenous	01	0.858627	99.4446	16.8291	15.5653	1	1	6518
TLR2	TLR2	All Targets	RNA	Endogenous	01	1.20208	60.1039	7.51299	7.70402	1	1	7097
TSPEAR	TSPEAR	All Targets	RNA	Endogenous	01	0.572418	45.4118	4.00693	3.95489	1	1	54084
VAMP7	VAMP7	All Targets	RNA	Endogenous	01	0.572418	20.6071	5.15176	4.91697	1	1	6845
KATNAL1	KATNAL1	All Targets	RNA	Endogenous	01	0.751299	24.0416	5.34257	5.16723	1	1	84056
FAM219A	FAM219A	All Targets	RNA	Endogenous	01	1.31136	30.052	5.34257	5.15066	1	1	203259
SHISA3	SHISA3	All Targets	RNA	Endogenous	01	0.601039	56.8984	4.50779	4.33445	1	1	152573
ADCK1	ADCK1	All Targets	RNA	Endogenous	01	0.667821	14.6921	4.00693	3.78162	1	1	57143
SARM1	SARM1	All Targets	RNA	Endogenous	01	0.801385	30.052	5.74127	5.65387	1	1	23098
SEPTIN5	SEPTIN5,SEPT5-GP1BB	All Targets	RNA	Endogenous	01	0.572418	40.0693	8.01385	7.84847	1	1	5413
ACOT6	ACOT6	All Targets	RNA	Endogenous	01	0.480831	24.0416	4.00693	4.07707	1	1	641372
SH3RF2	SH3RF2	All Targets	RNA	Endogenous	01	1.00173	83.3441	7.87568	8.05908	1	1	153769
CACFD1	CACFD1	All Targets	RNA	Endogenous	01	0.924675	28.8499	6.76169	6.55887	1	1	11094
PASD1	PASD1	All Targets	RNA	Endogenous	01	0.601039	36.0623	4.1933	4.20369	1	1	139135
JOSD2	JOSD2	All Targets	RNA	Endogenous	01	2.40416	52.0901	15.7195	14.9337	1	1	126119
SLC38A9	SLC38A9	All Targets	RNA	Endogenous	01	1.00173	19.2333	6.18212	6.1841	1	1	153129
FPGS	FPGS	All Targets	RNA	Endogenous	01	3.0052	96.1663	20.0346	19.605	1	1	2356
DNTT	DNTT	All Targets	RNA	Endogenous	01	0.601039	36.0623	4.80831	4.52539	1	1	1791
ARL4D	ARL4D	All Targets	RNA	Endogenous	01	0.801385	60.1039	8.74239	8.65114	1	1	379
NR6A1	NR6A1	All Targets	RNA	Endogenous	01	0.801385	24.0416	4.47285	4.38228	1	1	2649
B4GALT5	B4GALT5	All Targets	RNA	Endogenous	01	2.00346	105.574	18.0312	18.1585	1	1	9334
PLD5	PLD5	All Targets	RNA	Endogenous	01	0.522643	36.0623	4.00693	3.98132	1	1	200150
SPDYE16	SPDYE1,SPDYE16	All Targets	RNA	Endogenous	01	6.01039	141.067	42.0727	40.6748	1	1	102723555
OR51S1	OR51S1	All Targets	RNA	Endogenous	01	0.751299	29.1933	4.80831	4.69801	1	1	119692
KCNA1	KCNA1	All Targets	RNA	Endogenous	01	0.387767	24.0416	4.00693	3.70328	1	1	3736
AP4S1	AP4S1	All Targets	RNA	Endogenous	01	0.522643	21.3703	6.01039	5.89609	1	1	11154
DOCK3	DOCK3	All Targets	RNA	Endogenous	01	0.601039	18.0312	4.62338	4.41907	1	1	1795
GRHL3	GRHL3	All Targets	RNA	Endogenous	01	0.667821	24.0416	4.80831	4.81839	1	1	57822
ARID1A	ARID1A	All Targets	RNA	Endogenous	01	1.5026	36.0623	12.0208	10.9484	1	1	8289
FLOT2	FLOT2	All Targets	RNA	Endogenous	01	2.40416	54.0935	19.2333	18.2078	1	1	2319
TMEM220	TMEM220	All Targets	RNA	Endogenous	01	1.00173	32.0554	6.01039	5.67893	1	1	388335
DDX49	DDX49	All Targets	RNA	Endogenous	01	0.924675	27.0468	9.01559	8.51386	1	1	54555
GSTO2	GSTO2	All Targets	RNA	Endogenous	01	1.00173	36.0623	8.57037	8.32659	1	1	119391
ADO	ADO	All Targets	RNA	Endogenous	01	1.33564	21.0364	7.21247	6.80449	1	1	84890
LRRC32	LRRC32	All Targets	RNA	Endogenous	01	0.601039	84.1455	6.86902	7.03903	1	1	2615
SIRT1	SIRT1	All Targets	RNA	Endogenous	01	1.71725	32.0554	9.94823	9.33462	1	1	23411
OR10H2	OR10H2	All Targets	RNA	Endogenous	01	0.801385	28.8499	5.54805	5.23871	1	1	26538
BANK1	BANK1	All Targets	RNA	Endogenous	01	1.33564	64.8131	7.26838	7.2906	1	1	55024
CEACAM20	CEACAM20	All Targets	RNA	Endogenous	01	0.546399	36.0623	4.00693	3.71752	1	1	125931
WDSUB1	WDSUB1	All Targets	RNA	Endogenous	01	1.5026	48.0831	7.3974	7.15678	1	1	151525
PHLDA3	PHLDA3	All Targets	RNA	Endogenous	01	1.71725	72.1247	12.0208	11.4685	1	1	23612
ACVR2B	ACVR2B	All Targets	RNA	Endogenous	01	1.5026	36.0623	8.01385	7.65782	1	1	93
ADM5	ADM5	All Targets	RNA	Endogenous	01	0.572418	24.0416	4.70378	4.59847	1	1	199800
ANK1	ANK1	All Targets	RNA	Endogenous	01	0.801385	42.0727	5.52306	5.31878	1	1	286
NWD2	NWD2	All Targets	RNA	Endogenous	01	0.546399	18.0312	4.00693	3.78528	1	1	57495
GSS	GSS	All Targets	RNA	Endogenous	01	0.924675	24.0416	7.08918	6.73131	1	1	2937
NGFR	NGFR	All Targets	RNA	Endogenous	01	0.500866	24.0416	4.18114	4.15514	1	1	4804
DHODH	DHODH	All Targets	RNA	Endogenous	01	1.00173	19.2333	6.01039	5.72127	1	1	1723
NOL4L	NOL4L	All Targets	RNA	Endogenous	01	2.00346	48.0831	13.6981	13.1426	1	1	140688
JTB	JTB	All Targets	RNA	Endogenous	01	4.00693	101.509	27.0468	25.8345	1	1	10899
NAPEPLD	NAPEPLD	All Targets	RNA	Endogenous	01	1.28794	34.797	8.11403	7.98692	1	1	222236
PRR27	PRR27	All Targets	RNA	Endogenous	01	0.601039	30.052	4.16468	4.09949	1	1	401137
SMIM28	SMIM28	All Targets	RNA	Endogenous	01	0.572418	26.4457	5.15176	5.16551	1	1	110806279
SPPL2C	SPPL2C	All Targets	RNA	Endogenous	01	0.429314	36.0623	4.00693	4.05264	1	1	162540
CT47A10	CT47A7,CT47A6,CT47A5,CT47A4,CT47A3,CT47A2,CT47A1,CT47A9,CT47A8,CT47A12,CT47A11,CT47A10,CT47B1	All Targets	RNA	Endogenous	01	1.20208	36.0623	7.3974	7.22815	1	1	728036
COPS2	COPS2	All Targets	RNA	Endogenous	01	1.71725	48.0831	10.8187	10.4068	1	1	9318
PID1	PID1	All Targets	RNA	Endogenous	01	0.601039	87.1507	5.6097	5.3869	1	1	55022
HAO2	HAO2	All Targets	RNA	Endogenous	01	0.400693	21.6374	4.74505	4.5093	1	1	51179
SMIM7	SMIM7	All Targets	RNA	Endogenous	01	1.71725	36.0623	13.6236	12.7215	1	1	79086
SPATA48	SPATA48	All Targets	RNA	Endogenous	01	0.601039	18.0312	4.00693	3.87006	1	1	100130988
DOP1A	DOP1A	All Targets	RNA	Endogenous	01	0.924675	24.0416	6.67821	6.38376	1	1	23033
RRAGA	RRAGA	All Targets	RNA	Endogenous	01	2.40416	60.1039	16.2019	15.4803	1	1	10670
C1GALT1C1L	C1GALT1C1L	All Targets	RNA	Endogenous	01	0.707105	24.0416	4.00693	3.72533	1	1	728819
BLOC1S4	BLOC1S4	All Targets	RNA	Endogenous	01	1.00173	21.0364	5.44531	5.1773	1	1	55330
DNAH17	DNAH17	All Targets	RNA	Endogenous	01	0.707105	24.0416	4.80831	4.43475	1	1	8632
SYT15	LOC102724488,SYT15	All Targets	RNA	Endogenous	01	0.707105	24.0416	6.01039	5.79355	1	1	83849
NEUROG1	NEUROG1	All Targets	RNA	Endogenous	01	0.522643	16.0277	3.33911	3.31598	1	1	4762
ERI3	ERI3	All Targets	RNA	Endogenous	01	2.82842	51.7258	16.0277	15.2788	1	1	79033
JAKMIP2	JAKMIP2	All Targets	RNA	Endogenous	01	0.751299	21.3703	4.80831	4.68377	1	1	9832
OR4F15	OR4F15	All Targets	RNA	Endogenous	01	0.601039	24.0416	5.15176	5.05474	1	1	390649
MCCD1	MCCD1	All Targets	RNA	Endogenous	01	0.801385	177.538	5.6097	5.16012	1	1	401250
LARS1	LARS1	All Targets	RNA	Endogenous	01	3.43451	69.1195	18.0312	17.1563	1	1	51520
PTGDS	PTGDS	All Targets	RNA	Endogenous	01	1.33564	200.346	13.5234	16.4955	1	1	5730
ZFP36L1	ZFP36L1	All Targets	RNA	Endogenous	01	5.72418	470.66	74.796	69.4458	1	1	677
PHRF1	PHRF1	All Targets	RNA	Endogenous	01	1.00173	36.0623	10.928	10.136	1	1	57661
PDZD8	PDZD8	All Targets	RNA	Endogenous	01	3.0052	48.0831	15.4553	14.9874	1	1	118987
PHACTR1	PHACTR1	All Targets	RNA	Endogenous	01	1.00173	109.523	9.83518	9.72533	1	1	221692
CACNA2D3	CACNA2D3	All Targets	RNA	Endogenous	01	0.572418	90.5094	4.50779	4.63924	1	1	55799
PLXNB3	PLXNB3	All Targets	RNA	Endogenous	01	0.667821	51.0883	4.50779	4.37181	1	1	5365
TMC5	TMC5	All Targets	RNA	Endogenous	01	0.601039	38.7336	4.00693	3.98458	1	1	79838
IVD	IVD	All Targets	RNA	Endogenous	01	2.00346	36.0623	11.4744	10.653	1	1	3712
TMIGD1	TMIGD1	All Targets	RNA	Endogenous	01	0.445214	27.2779	4.1451	4.04504	1	1	388364
KLK12	KLK12	All Targets	RNA	Endogenous	01	0.601039	19.6129	3.82479	3.60344	1	1	43849
LSM8	LSM8	All Targets	RNA	Endogenous	01	1.5026	32.3919	8.01385	7.92472	1	1	51691
TMEM86B	TMEM86B	All Targets	RNA	Endogenous	01	1.33564	24.0416	8.01385	7.78789	1	1	255043
SLC12A5	SLC12A5	All Targets	RNA	Endogenous	01	0.546399	44.0762	4.16104	4.10268	1	1	57468
EMC3	EMC3	All Targets	RNA	Endogenous	01	1.71725	36.0623	12.0208	10.9225	1	1	55831
BMP8B	BMP8A,BMP8B	All Targets	RNA	Endogenous	01	0.707105	36.0623	6.67821	6.68715	1	1	656
MLEC	MLEC	All Targets	RNA	Endogenous	01	2.40416	56.0168	15.3369	15.0029	1	1	9761
FGD1	FGD1	All Targets	RNA	Endogenous	01	0.572418	24.0416	5.46399	5.21947	1	1	2245
CCDC127	CCDC127	All Targets	RNA	Endogenous	01	1.0928	24.0416	7.6704	7.45287	1	1	133957
SSBP2	SSBP2	All Targets	RNA	Endogenous	01	0.801385	36.0623	6.41108	6.43075	1	1	23635
CHRNA10	CHRNA10	All Targets	RNA	Endogenous	01	0.667821	24.0416	4.50779	4.43144	1	1	57053
ZNF230	ZNF230	All Targets	RNA	Endogenous	01	0.632673	18.0312	4.30595	4.36931	1	1	7773
ZBTB2	ZBTB2	All Targets	RNA	Endogenous	01	1.00173	24.0416	6.19252	6.08762	1	1	57621
KLHDC7A	KLHDC7A	All Targets	RNA	Endogenous	01	0.500866	18.0312	3.53552	3.38366	1	1	127707
MED21	MED21	All Targets	RNA	Endogenous	01	2.40416	50.337	12.6535	12.1383	1	1	9412
ZNF71	ZNF71	All Targets	RNA	Endogenous	01	1.20208	24.0416	5.34257	5.20631	1	1	58491
HTR3B	HTR3B	All Targets	RNA	Endogenous	01	0.500866	14.7528	3.60623	3.45712	1	1	9177
CLUAP1	CLUAP1	All Targets	RNA	Endogenous	01	1.33564	253.939	9.01559	8.94635	1	1	23059
BRIP1	BRIP1	All Targets	RNA	Endogenous	01	0.522643	60.1039	5.6097	5.18685	1	1	83990
FHAD1	FHAD1	All Targets	RNA	Endogenous	01	0.522643	24.0416	5.40935	5.30216	1	1	114827
H2BC21	H2BC21	All Targets	RNA	Endogenous	01	1.33564	87.1507	11.0961	10.9875	1	1	8349
SMOC2	SMOC2	All Targets	RNA	Endogenous	01	0.667821	84.1455	6.93507	8.22573	1	1	64094
CDK1	CDK1	All Targets	RNA	Endogenous	01	1.5026	51.5176	8.01385	7.84278	1	1	983
SUPT7L	SUPT7L	All Targets	RNA	Endogenous	01	6.01039	6727.88	149.058	156.336	1	1	9913
USP54	USP54	All Targets	RNA	Endogenous	01	1.5026	60.1039	11.0961	10.2359	1	1	159195
PSMA3	PSMA3	All Targets	RNA	Endogenous	01	2.00346	42.0727	15.1373	14.1538	1	1	5684
TSSK6	TSSK6	All Targets	RNA	Endogenous	01	1.33564	24.0416	8.01385	7.4821	1	1	83983
RBM22	RBM22	All Targets	RNA	Endogenous	01	1.0928	24.0416	8.01385	7.37694	1	1	55696
FAM104B	FAM104B	All Targets	RNA	Endogenous	01	1.00173	36.0623	10.0173	9.66481	1	1	90736
RPL10A	RPL10A	All Targets	RNA	Endogenous	01	12.0208	620.272	168.291	168.162	1	1	4736
CAMP	CAMP	All Targets	RNA	Endogenous	01	0.400693	28.8499	4.80831	4.68388	1	1	820
OXCT2	OXCT2P1,OXCT2	All Targets	RNA	Endogenous	01	0.601039	37.398	7.01212	6.7756	1	1	64064
XIRP2	XIRP2	All Targets	RNA	Endogenous	01	0.546399	24.0416	4.00693	3.79481	1	1	129446
PMM2	PMM2	All Targets	RNA	Endogenous	01	0.751299	30.052	9.15869	8.51705	1	1	5373
NEUROG2	NEUROG2	All Targets	RNA	Endogenous	01	0.801385	24.0416	5.46399	5.28357	1	1	63973
SNRPB	SNRPB	All Targets	RNA	Endogenous	01	2.00346	81.4742	16.2443	15.7915	1	1	6628
TCEAL6	TCEAL6	All Targets	RNA	Endogenous	01	0.601039	24.0416	4.00693	4.08972	1	1	158931
PYHIN1	PYHIN1	All Targets	RNA	Endogenous	01	0.500866	36.0623	5.42874	5.4008	1	1	149628
PPP5C	PPP5C	All Targets	RNA	Endogenous	01	2.00346	40.0693	11.5756	10.6548	1	1	5536
MID1	MID1	All Targets	RNA	Endogenous	01	0.707105	35.0171	6.01039	5.93328	1	1	4281
RCSD1	RCSD1	All Targets	RNA	Endogenous	01	0.601039	54.9803	5.69405	5.88132	1	1	92241
KLHL31	KLHL31	All Targets	RNA	Endogenous	01	0.751299	21.0364	5.15176	4.97698	1	1	401265
STYXL1	STYXL1	All Targets	RNA	Endogenous	01	1.71725	48.0831	11.3137	10.5932	1	1	51657
GAS2L2	GAS2L2	All Targets	RNA	Endogenous	01	0.522643	36.0623	4.50779	4.82514	1	1	246176
SLC33A1	SLC33A1	All Targets	RNA	Endogenous	01	1.33564	65.0215	10.253	9.5833	1	1	9197
TMEM52B	TMEM52B	All Targets	RNA	Endogenous	01	0.546399	16.0277	4.00693	3.52785	1	1	120939
TGFBR1	TGFBR1	All Targets	RNA	Endogenous	01	0.890428	36.0623	6.12824	6.14904	1	1	7046
SAMSN1	SAMSN1	All Targets	RNA	Endogenous	01	0.707105	52.6793	6.01039	6.00152	1	1	64092
JCHAIN	JCHAIN	All Targets	RNA	Endogenous	01	0.546399	2139.7	4.85946	6.79368	1	1	3512
ATP1A1	ATP1A1	All Targets	RNA	Endogenous	01	3.0052	103.178	25.2072	23.6955	1	1	476
CSAG1	CSAG3,CSAG2,CSAG1	All Targets	RNA	Endogenous	01	0.324886	24.0416	3.43451	3.19503	1	1	158511
ARPC4	ARPC4	All Targets	RNA	Endogenous	01	3.0052	84.1455	25.6996	23.5726	1	1	10093
MYRFL	MYRFL	All Targets	RNA	Endogenous	01	0.522643	24.0416	3.27839	3.24562	1	1	196446
ADAMTS10	ADAMTS10	All Targets	RNA	Endogenous	01	0.601039	34.5278	5.83361	5.62669	1	1	81794
DTD1	DTD1	All Targets	RNA	Endogenous	01	1.71725	126.218	10.418	10.0885	1	1	92675
ZNF497	ZNF497	All Targets	RNA	Endogenous	01	0.751299	109.69	6.01039	6.04511	1	1	162968
SCAMP5	SCAMP5	All Targets	RNA	Endogenous	01	1.0928	30.052	6.14395	6.06607	1	1	192683
TNPO3	TNPO3	All Targets	RNA	Endogenous	01	1.33564	36.0623	13.0661	12.2882	1	1	23534
PHYKPL	PHYKPL	All Targets	RNA	Endogenous	01	1.71725	36.0623	9.01559	8.6229	1	1	85007
UBL4A	UBL4A	All Targets	RNA	Endogenous	01	1.00173	23.2903	6.55679	6.28886	1	1	8266
CYP24A1	CYP24A1	All Targets	RNA	Endogenous	01	0.29319	24.0416	3.0052	2.83309	1	1	1591
ZNF827	ZNF827	All Targets	RNA	Endogenous	01	1.60277	36.0623	12.0208	11.5701	1	1	152485
MAEL	MAEL	All Targets	RNA	Endogenous	01	0.546399	24.0416	4.55961	4.2974	1	1	84944
FRK	FRK	All Targets	RNA	Endogenous	01	0.801385	24.0416	5.76998	5.24934	1	1	2444
GATA1	GATA1	All Targets	RNA	Endogenous	01	0.375649	24.0416	4.00693	3.75633	1	1	2623
ELF2	ELF2	All Targets	RNA	Endogenous	01	1.5026	60.1039	10.6851	10.0635	1	1	1998
PEA15	PEA15	All Targets	RNA	Endogenous	01	3.0052	161.279	26.278	27.4492	1	1	8682
SOCS5	SOCS5	All Targets	RNA	Endogenous	01	1.71725	36.0623	13.6236	13.1881	1	1	9655
PDE8A	PDE8A	All Targets	RNA	Endogenous	01	1.0928	36.0623	9.3495	8.722	1	1	5151
LCE3E	LCE3E	All Targets	RNA	Endogenous	01	0.667821	39.0675	4.80831	4.74153	1	1	353145
TGFB2	TGFB2	All Targets	RNA	Endogenous	01	0.890428	52.0901	6.01039	6.36555	1	1	7042
H2AC13	H2AC13	All Targets	RNA	Endogenous	01	1.00173	74.7006	9.01559	9.35907	1	1	8329
NFAM1	NFAM1	All Targets	RNA	Endogenous	01	1.33564	28.0485	8.73305	8.42487	1	1	150372
KRTAP21-1	KRTAP21-1	All Targets	RNA	Endogenous	01	0.546399	31.1448	5.50952	5.09793	1	1	337977
LTB	LTB	All Targets	RNA	Endogenous	01	0.801385	235.526	6.01039	7.05943	1	1	4050
FBXL4	FBXL4	All Targets	RNA	Endogenous	01	1.33564	32.6278	11.5915	10.5465	1	1	26235
EMILIN3	EMILIN3	All Targets	RNA	Endogenous	01	0.858627	30.052	4.80831	4.66689	1	1	90187
IL2RG	IL2RG	All Targets	RNA	Endogenous	01	0.707105	54.5228	5.00866	5.46329	1	1	3561
DOT1L	DOT1L	All Targets	RNA	Endogenous	01	1.33564	30.052	8.01385	7.56806	1	1	84444
OSBPL10	OSBPL10	All Targets	RNA	Endogenous	01	1.33564	30.5984	7.21247	7.32927	1	1	114884
GABPA	GABPA	All Targets	RNA	Endogenous	01	1.5026	48.0831	10.6066	10.1846	1	1	2551
PGLYRP3	PGLYRP3	All Targets	RNA	Endogenous	01	0.601039	36.0623	5.11523	4.93158	1	1	114771
TEDDM1	TEDDM1	All Targets	RNA	Endogenous	01	0.829019	20.0346	4.80831	4.72136	1	1	127670
CTSF	CTSF	All Targets	RNA	Endogenous	01	1.5026	72.1247	13.2229	12.5817	1	1	8722
MMP19	MMP19	All Targets	RNA	Endogenous	01	0.801385	130.511	6.01039	6.12118	1	1	4327
SEC23IP	SEC23IP	All Targets	RNA	Endogenous	01	1.5026	36.6348	12.0208	10.6991	1	1	11196
KCTD7	KCTD7	All Targets	RNA	Endogenous	01	1.5026	30.052	7.72765	7.40051	1	1	154881
XKR8	XKR8	All Targets	RNA	Endogenous	01	1.00173	24.0416	6.86902	6.67115	1	1	55113
ARHGAP30	ARHGAP30	All Targets	RNA	Endogenous	01	0.632673	34.0589	4.10967	4.3451	1	1	257106
PIP4P1	PIP4P1	All Targets	RNA	Endogenous	01	1.0928	24.0416	7.21247	6.97819	1	1	90809
PDLIM3	PDLIM3	All Targets	RNA	Endogenous	01	0.632673	68.1178	6.15699	6.77442	1	1	27295
LOXL3	LOXL3	All Targets	RNA	Endogenous	01	0.858627	43.4597	6.01039	6.08299	1	1	84695
UBLCP1	UBLCP1	All Targets	RNA	Endogenous	01	0.751299	30.052	8.01385	7.88185	1	1	134510
IL20RA	IL20RA	All Targets	RNA	Endogenous	01	0.429314	41.3515	4.91759	5.11626	1	1	53832
ZBTB8OS	ZBTB8OS	All Targets	RNA	Endogenous	01	1.71725	30.052	10.6851	9.93864	1	1	339487
OR5A1	OR5A1	All Targets	RNA	Endogenous	01	0.707105	34.5597	4.80831	4.68744	1	1	219982
SMTNL1	SMTNL1	All Targets	RNA	Endogenous	01	0.572418	24.0416	4.00693	3.90412	1	1	219537
PCDH18	PCDH18	All Targets	RNA	Endogenous	01	0.400693	37.398	3.0052	2.92976	1	1	54510
KCNJ11	KCNJ11	All Targets	RNA	Endogenous	01	0.924675	36.0623	6.67821	6.28901	1	1	3767
TM4SF5	TM4SF5	All Targets	RNA	Endogenous	01	0.522643	12.0208	3.0052	2.95924	1	1	9032
BAZ2A	BAZ2A	All Targets	RNA	Endogenous	01	1.20208	48.0831	13.5507	12.9989	1	1	11176
CELF1	CELF1	All Targets	RNA	Endogenous	01	3.0052	51.0883	20.7632	19.5328	1	1	10658
TACR1	TACR1	All Targets	RNA	Endogenous	01	0.751299	30.052	5.15176	5.19912	1	1	6869
KIF2C	KIF2C	All Targets	RNA	Endogenous	01	0.707105	30.1798	6.01039	6.18108	1	1	11004
SLC22A17	SLC22A17	All Targets	RNA	Endogenous	01	0.522643	30.1798	6.01039	5.74486	1	1	51310
SGSH	SGSH	All Targets	RNA	Endogenous	01	1.0928	30.5528	8.7047	8.44292	1	1	6448
PRRG4	PRRG4	All Targets	RNA	Endogenous	01	0.546399	56.8984	5.69405	5.26255	1	1	79056
TMEM221	TMEM221	All Targets	RNA	Endogenous	01	0.546399	44.0762	5.34257	5.31405	1	1	100130519
FAM83A	FAM83A	All Targets	RNA	Endogenous	01	0.546399	24.4868	5.06138	4.91887	1	1	84985
RNF135	RNF135	All Targets	RNA	Endogenous	01	1.33564	20.0346	7.21247	7.05847	1	1	84282
PCGF3	PCGF3	All Targets	RNA	Endogenous	01	1.71725	72.1247	13.5887	13.0436	1	1	10336
PRDM12	PRDM12	All Targets	RNA	Endogenous	01	0.801385	18.0312	5.15176	5.05366	1	1	59335
RAET1E	RAET1E	All Targets	RNA	Endogenous	01	0.572418	20.0346	4.00693	3.876	1	1	135250
AASS	AASS	All Targets	RNA	Endogenous	01	0.707105	76.1316	7.3974	6.99401	1	1	10157
VIM	VIM	All Targets	RNA	Endogenous	01	10.0173	1447	169.457	155.423	1	1	7431
ZNF175	ZNF175	All Targets	RNA	Endogenous	01	0.707105	24.0416	5.46399	5.22864	1	1	7728
SECISBP2L	SECISBP2L	All Targets	RNA	Endogenous	01	2.40416	48.0831	11.4617	11.0685	1	1	9728
KDM6A	KDM6A	All Targets	RNA	Endogenous	01	2.40416	60.1039	13.0438	12.5038	1	1	7403
IL12RB1	IL12RB1	All Targets	RNA	Endogenous	01	0.801385	64.4751	5.15176	4.98026	1	1	3594
RAMP3	RAMP3	All Targets	RNA	Endogenous	01	0.572418	36.0623	4.00693	4.16443	1	1	10268
RCL1	RCL1	All Targets	RNA	Endogenous	01	1.20208	25.7964	7.4246	7.24144	1	1	10171
NPHS1	NPHS1	All Targets	RNA	Endogenous	01	0.400693	36.0623	4.57935	4.41406	1	1	4868
PIGG	PIGG	All Targets	RNA	Endogenous	01	1.71725	36.0623	11.1304	10.3322	1	1	54872
UBA5	UBA5	All Targets	RNA	Endogenous	01	1.33564	36.0623	10.7983	10.1958	1	1	79876
CHST11	CHST11	All Targets	RNA	Endogenous	01	0.601039	31.6912	4.69104	4.61842	1	1	50515
MTX2	MTX2	All Targets	RNA	Endogenous	01	2.40416	58.7683	17.1205	15.9402	1	1	10651
SLC16A4	SLC16A4	All Targets	RNA	Endogenous	01	0.601039	20.6071	4.50779	4.48745	1	1	9122
RANBP1	RANBP1	All Targets	RNA	Endogenous	01	2.00346	119.006	24.0416	23.3944	1	1	5902
HACD4	HACD4	All Targets	RNA	Endogenous	01	0.632673	42.0727	3.73059	3.58959	1	1	401494
SPON1	SPON1	All Targets	RNA	Endogenous	01	2.00346	261.786	24.614	25.8285	1	1	10418
IMMP1L	IMMP1L	All Targets	RNA	Endogenous	01	1.0928	30.052	9.61663	9.18475	1	1	196294
MPV17L2	MPV17L2	All Targets	RNA	Endogenous	01	1.00173	24.0416	5.65684	5.25368	1	1	84769
CORO7	CORO7	All Targets	RNA	Endogenous	01	0.667821	36.0623	4.87329	4.64136	1	1	79585
CLEC12B	CLEC12B	All Targets	RNA	Endogenous	01	0.801385	72.1247	5.34257	4.94733	1	1	387837
HTR1D	HTR1D	All Targets	RNA	Endogenous	01	0.632673	36.0623	5.00866	4.96559	1	1	3352
GJB6	GJB6	All Targets	RNA	Endogenous	01	0.751299	45.679	4.50779	4.2857	1	1	10804
SGTB	SGTB	All Targets	RNA	Endogenous	01	0.751299	24.0416	5.00866	5.07812	1	1	54557
P3H4	P3H4	All Targets	RNA	Endogenous	01	0.879569	36.0623	8.22475	7.90418	1	1	10609
OR51D1	OR51D1	All Targets	RNA	Endogenous	01	0.572418	46.0797	5.15176	4.89724	1	1	390038
FOXN1	FOXN1	All Targets	RNA	Endogenous	01	0.601039	24.0416	4.00693	3.97309	1	1	8456
FRMD4A	FRMD4A	All Targets	RNA	Endogenous	01	0.801385	47.6208	7.89937	7.8079	1	1	55691
KLF9	KLF9	All Targets	RNA	Endogenous	01	0.751299	252.436	6.67821	6.91864	1	1	687
PRPS1L1	PRPS1L1	All Targets	RNA	Endogenous	01	0.601039	24.0416	4.40762	4.41481	1	1	221823
POLR2J3	POLR2J2,POLR2J3	All Targets	RNA	Endogenous	01	1.71725	36.0623	11.3137	10.5705	1	1	548644
CLDN1	CLDN1	All Targets	RNA	Endogenous	01	1.5026	312.54	13.0225	15.1699	1	1	9076
CEP89	CEP89	All Targets	RNA	Endogenous	01	1.33564	48.0831	8.01385	7.82301	1	1	84902
LAMP3	LAMP3	All Targets	RNA	Endogenous	01	0.707105	60.1039	4.80831	4.90872	1	1	27074
SLC22A23	SLC22A23	All Targets	RNA	Endogenous	01	2.67128	96.1663	22.7059	21.5549	1	1	63027
KLHL22	KLHL22	All Targets	RNA	Endogenous	01	1.33564	36.0623	8.01385	8.05281	1	1	84861
HEATR5B	HEATR5B	All Targets	RNA	Endogenous	01	1.33564	36.0623	8.01385	7.8814	1	1	54497
FBXO32	FBXO32	All Targets	RNA	Endogenous	01	0.924675	146.654	14.4249	15.4008	1	1	114907
MSR1	MSR1	All Targets	RNA	Endogenous	01	0.572418	84.1455	6.01039	5.99618	1	1	4481
PRICKLE1	PRICKLE1	All Targets	RNA	Endogenous	01	0.801385	68.6902	6.01039	6.06485	1	1	144165
ZFP2	ZFP2	All Targets	RNA	Endogenous	01	0.41451	26.4457	4.00693	3.69437	1	1	80108
FGD4	FGD4	All Targets	RNA	Endogenous	01	0.801385	36.0623	6.55679	6.46772	1	1	121512
HEBP2	HEBP2	All Targets	RNA	Endogenous	01	1.71725	61.7067	14.4249	13.7593	1	1	23593
TM9SF3	TM9SF3	All Targets	RNA	Endogenous	01	3.0052	69.1195	25.7588	24.1935	1	1	56889
AKR7A2	AKR7A2	All Targets	RNA	Endogenous	01	0.429314	24.0416	4.00693	3.92605	1	1	8574
CAMK2G	CAMK2G	All Targets	RNA	Endogenous	01	1.71725	46.3659	8.74239	8.32945	1	1	818
PDCD11	PDCD11	All Targets	RNA	Endogenous	01	1.33564	24.0416	8.01385	7.6175	1	1	22984
CCDC22	CCDC22	All Targets	RNA	Endogenous	01	0.924675	30.052	8.01385	7.83444	1	1	28952
PSMB7	PSMB7	All Targets	RNA	Endogenous	01	3.0052	66.1143	22.3243	21.2625	1	1	5695
SPATA9	SPATA9	All Targets	RNA	Endogenous	01	0.546399	408.707	4.37119	4.35032	1	1	83890
ZNF658	ZNF658B,ZNF658	All Targets	RNA	Endogenous	01	0.546399	24.0416	5.00866	4.88096	1	1	26149
PCBP4	PCBP4	All Targets	RNA	Endogenous	01	0.801385	53.0007	9.01559	8.90506	1	1	57060
WDR12	WDR12	All Targets	RNA	Endogenous	01	1.71725	26.562	10.9755	10.3045	1	1	55759
NDUFAF3	NDUFAF3	All Targets	RNA	Endogenous	01	2.00346	48.0831	17.1725	16.6444	1	1	25915
PCSK7	PCSK7	All Targets	RNA	Endogenous	01	1.33564	24.0416	8.01385	7.84968	1	1	9159
ZNF132	ZNF132	All Targets	RNA	Endogenous	01	1.0928	64.1108	6.01039	5.67005	1	1	7691
DEFB128	DEFB128	All Targets	RNA	Endogenous	01	0.601039	24.0416	4.00693	4.01047	1	1	245939
IQCJ	IQCJ	All Targets	RNA	Endogenous	01	1.00173	24.0416	6.01039	5.9794	1	1	654502
TBC1D12	TBC1D12	All Targets	RNA	Endogenous	01	0.801385	28.0485	8.01385	7.99691	1	1	23232
DAZL	DAZL	All Targets	RNA	Endogenous	01	0.546399	18.0312	3.75649	3.67895	1	1	1618
CD164	CD164	All Targets	RNA	Endogenous	01	4.00693	68.5185	27.0468	25.4167	1	1	8763
CD99L2	CD99L2	All Targets	RNA	Endogenous	01	1.20208	48.0831	6.01039	5.87791	1	1	83692
ABLIM1	ABLIM1	All Targets	RNA	Endogenous	01	2.1856	213.46	15.026	14.9544	1	1	3983
HTR2A	HTR2A	All Targets	RNA	Endogenous	01	0.559106	30.052	4.00693	3.85223	1	1	3356
FAM83E	FAM83E	All Targets	RNA	Endogenous	01	0.572418	36.0623	7.51299	7.35451	1	1	54854
SPG7	SPG7	All Targets	RNA	Endogenous	01	3.0052	62.5081	19.2892	18.7201	1	1	6687
C1orf146	C1orf146	All Targets	RNA	Endogenous	01	0.546399	36.0623	3.20554	3.21281	1	1	388649
DDX31	DDX31	All Targets	RNA	Endogenous	01	0.601039	24.0416	5.27742	5.06973	1	1	64794
TMOD1	TMOD1	All Targets	RNA	Endogenous	01	1.33564	96.1663	12.0208	12.4636	1	1	7111
FEZ2	FEZ2	All Targets	RNA	Endogenous	01	1.33564	30.7198	7.21247	6.94059	1	1	9637
TBC1D1	TBC1D1	All Targets	RNA	Endogenous	01	1.5026	64.3465	13.6236	13.2188	1	1	23216
TNFRSF6B	RTEL1-TNFRSF6B,TNFRSF6B	All Targets	RNA	Endogenous	01	1.5026	72.1247	8.48526	8.16949	1	1	8771
ZNF24	ZNF24	All Targets	RNA	Endogenous	01	1.0928	24.0416	6.86902	6.65532	1	1	7572
RNF187	RNF187	All Targets	RNA	Endogenous	01	2.40416	72.1247	17.7148	16.946	1	1	149603
GCSAM	GCSAM	All Targets	RNA	Endogenous	01	0.546399	27.4761	4.00693	4.09818	1	1	257144
RPN2	RPN2	All Targets	RNA	Endogenous	01	3.0052	227.838	33.0571	33.4921	1	1	6185
OR4D9	OR4D9	All Targets	RNA	Endogenous	01	0.601039	18.0312	4.00693	4.0008	1	1	390199
PRG4	PRG4	All Targets	RNA	Endogenous	01	0.30052	164.284	3.0052	2.94023	1	1	10216
MAP1S	MAP1S	All Targets	RNA	Endogenous	01	0.858627	48.0831	8.58627	8.25693	1	1	55201
OR3A1	OR3A1	All Targets	RNA	Endogenous	01	0.546399	63.1091	4.00693	3.72922	1	1	4994
VPS37B	VPS37B	All Targets	RNA	Endogenous	01	1.5026	36.0623	9.94823	9.6272	1	1	79720
ZNF112	ZNF112	All Targets	RNA	Endogenous	01	0.707105	24.0416	5.15176	5.03328	1	1	7771
MRPS23	MRPS23	All Targets	RNA	Endogenous	01	1.71725	48.0831	12.0208	11.2061	1	1	51649
USP29	USP29	All Targets	RNA	Endogenous	01	0.387767	18.0312	3.6585	3.43074	1	1	57663
FAM102B	FAM102B	All Targets	RNA	Endogenous	01	1.14484	29.1933	6.01039	5.64523	1	1	284611
LCE4A	LCE4A	All Targets	RNA	Endogenous	01	0.29319	28.0485	4.21241	4.16206	1	1	199834
ZKSCAN2	ZKSCAN2	All Targets	RNA	Endogenous	01	0.801385	24.0416	6.67821	6.48879	1	1	342357
ARMC8	ARMC8	All Targets	RNA	Endogenous	01	2.40416	45.0779	15.7415	14.7651	1	1	25852
CCT7	CCT7	All Targets	RNA	Endogenous	01	2.00346	78.8864	20.0346	18.8938	1	1	10574
MCM7	MCM7	All Targets	RNA	Endogenous	01	1.0928	61.1056	10.6851	10.3104	1	1	4176
OR1C1	OR1C1	All Targets	RNA	Endogenous	01	0.667821	18.0312	5.15176	4.79462	1	1	26188
DCAKD	DCAKD	All Targets	RNA	Endogenous	01	1.33564	48.0831	10.0173	9.65833	1	1	79877
TRPV6	TRPV6	All Targets	RNA	Endogenous	01	0.751299	24.0416	4.80831	4.69617	1	1	55503
SPIRE1	SPIRE1	All Targets	RNA	Endogenous	01	0.801385	24.0416	5.6097	5.25951	1	1	56907
TIMM50	TIMM50	All Targets	RNA	Endogenous	01	1.20208	61.4395	8.68168	8.40765	1	1	92609
OPRL1	OPRL1	All Targets	RNA	Endogenous	01	0.924675	24.0416	5.65684	5.32022	1	1	4987
ADAP2	ADAP2	All Targets	RNA	Endogenous	01	0.801385	31.254	6.01039	5.71615	1	1	55803
OR2AG1	OR2AG1	All Targets	RNA	Endogenous	01	0.429314	17.1725	4.09218	4.19523	1	1	144125
SRL	SRL	All Targets	RNA	Endogenous	01	0.707105	38.7336	5.84795	5.59858	1	1	6345
ZFP82	ZFP82	All Targets	RNA	Endogenous	01	1.33564	56.097	10.928	10.5325	1	1	284406
GOT2	GOT2	All Targets	RNA	Endogenous	01	1.71725	30.052	10.3035	9.774	1	1	2806
CREB1	CREB1	All Targets	RNA	Endogenous	01	2.40416	32.0554	10.6851	10.2534	1	1	1385
MOSPD3	MOSPD3	All Targets	RNA	Endogenous	01	1.33564	24.0416	6.2966	6.25005	1	1	64598
RDH5	RDH5,BLOC1S1-RDH5	All Targets	RNA	Endogenous	01	0.667821	28.0485	5.25909	5.20006	1	1	5959
ZNF408	ZNF408	All Targets	RNA	Endogenous	01	0.522643	25.3772	5.15176	4.90326	1	1	79797
KRTAP10-6	KRTAP10-6,KRTAP10-10	All Targets	RNA	Endogenous	01	0.801385	96.1663	6.01039	6.09313	1	1	386674
NHLRC2	NHLRC2	All Targets	RNA	Endogenous	01	1.33564	95.2556	9.89947	9.17709	1	1	374354
FAM76A	FAM76A	All Targets	RNA	Endogenous	01	0.801385	24.0416	5.34257	5.06189	1	1	199870
RHBG	RHBG	All Targets	RNA	Endogenous	01	0.601039	16.0277	4.80831	4.63485	1	1	57127
SMAD6	SMAD6	All Targets	RNA	Endogenous	01	0.707105	32.6278	6.01039	5.9371	1	1	4091
SLC22A12	SLC22A12	All Targets	RNA	Endogenous	01	0.29319	18.0312	3.0052	2.84133	1	1	116085
THRA	THRA	All Targets	RNA	Endogenous	01	1.71725	60.1039	15.026	14.506	1	1	7067
OR2J3	OR2J1,OR2J3	All Targets	RNA	Endogenous	01	0.858627	20.0346	5.15176	4.84988	1	1	442186
SLC13A3	SLC13A3	All Targets	RNA	Endogenous	01	0.500866	24.0416	4.91759	4.71108	1	1	64849
UTP11	UTP11	All Targets	RNA	Endogenous	01	1.84935	52.7869	12.0208	11.3385	1	1	51118
MBL2	MBL2	All Targets	RNA	Endogenous	01	0.801385	24.0416	4.29314	4.2772	1	1	4153
HYKK	HYKK	All Targets	RNA	Endogenous	01	0.707105	24.0416	4.80831	4.75442	1	1	123688
PPP2R3B	PPP2R3B	All Targets	RNA	Endogenous	01	1.5026	72.1247	9.80643	9.63109	1	1	28227
FYB1	FYB1	All Targets	RNA	Endogenous	01	0.924675	64.4751	6.47273	7.25311	1	1	2533
ZNF613	ZNF613	All Targets	RNA	Endogenous	01	0.858627	36.0623	5.19416	4.81085	1	1	79898
CRY2	CRY2	All Targets	RNA	Endogenous	01	1.71725	72.1247	8.41455	8.29066	1	1	1408
AMIGO1	AMIGO1	All Targets	RNA	Endogenous	01	0.500866	20.0346	4.80831	4.71031	1	1	57463
SGMS1	SGMS1	All Targets	RNA	Endogenous	01	1.71725	48.0831	8.32208	7.99709	1	1	259230
MAFF	MAFF	All Targets	RNA	Endogenous	01	1.5026	123.976	11.4484	12.0017	1	1	23764
TRPC5OS	TRPC5OS	All Targets	RNA	Endogenous	01	0.572418	24.0416	4.69383	4.57198	1	1	100329135
FATE1	FATE1	All Targets	RNA	Endogenous	01	0.667821	264.457	4.1451	4.22046	1	1	89885
KRTAP10-5	KRTAP10-5	All Targets	RNA	Endogenous	01	0.522643	54.0935	4.00693	3.98499	1	1	386680
CREBL2	CREBL2	All Targets	RNA	Endogenous	01	1.20208	48.0831	14.2064	13.4565	1	1	1389
ZNF503	ZNF503	All Targets	RNA	Endogenous	01	1.71725	84.1455	12.0208	12.0946	1	1	84858
CSRP2	CSRP2	All Targets	RNA	Endogenous	01	0.801385	95.9049	8.75042	8.69337	1	1	1466
FAM207A	FAM207A	All Targets	RNA	Endogenous	01	0.924675	30.052	8.01385	7.73868	1	1	85395
LILRA2	LILRA2	All Targets	RNA	Endogenous	01	0.572418	42.0727	4.00693	4.15555	1	1	11027
FAM167A	FAM167A	All Targets	RNA	Endogenous	01	0.522643	24.0416	4.12141	4.10333	1	1	83648
RAB2A	RAB2A	All Targets	RNA	Endogenous	01	3.0052	90.4564	26.8371	26.7125	1	1	5862
ARHGAP33	ARHGAP33	All Targets	RNA	Endogenous	01	1.71725	60.1039	8.01385	7.67016	1	1	115703
CARD8	CARD8	All Targets	RNA	Endogenous	01	1.5026	48.0831	10.6851	10.0967	1	1	22900
MCEE	MCEE	All Targets	RNA	Endogenous	01	1.00173	24.0416	6.36394	6.26423	1	1	84693
MAP3K10	MAP3K10	All Targets	RNA	Endogenous	01	1.33564	42.0727	9.01559	8.58134	1	1	4294
MALL	MALL	All Targets	RNA	Endogenous	01	1.0928	50.4873	7.07105	6.80871	1	1	7851
PRTFDC1	PRTFDC1	All Targets	RNA	Endogenous	01	0.445214	26.4457	4.00693	3.70025	1	1	56952
SLC35A1	SLC35A1	All Targets	RNA	Endogenous	01	1.0928	48.0831	6.01039	5.77041	1	1	10559
GJA4	GJA4	All Targets	RNA	Endogenous	01	1.00173	48.0831	6.01039	6.09969	1	1	2701
JUNB	JUNB	All Targets	RNA	Endogenous	01	1.5026	646.451	70.0341	61.8821	1	1	3726
NMUR2	NMUR2	All Targets	RNA	Endogenous	01	0.500866	24.0416	4.00693	3.88802	1	1	56923
PHTF1	PHTF1	All Targets	RNA	Endogenous	01	0.924675	36.0623	10.9755	10.35	1	1	10745
COL8A2	COL8A2	All Targets	RNA	Endogenous	01	0.500866	24.0416	5.09973	4.81635	1	1	1296
CCL20	CCL20	All Targets	RNA	Endogenous	01	0.667821	85.9396	5.6097	5.52228	1	1	6364
TMEM252	TMEM252	All Targets	RNA	Endogenous	01	0.751299	36.0623	4.80831	4.62805	1	1	169693
OR2T27	OR2T7,OR2T27	All Targets	RNA	Endogenous	01	0.924675	18.532	5.00866	4.878	1	1	403239
ALDH1A3	ALDH1A3	All Targets	RNA	Endogenous	01	1.00173	356.317	6.25081	6.49477	1	1	220
NEK9	NEK9	All Targets	RNA	Endogenous	01	2.00346	156.27	12.0208	11.3925	1	1	91754
NEURL4	NEURL4	All Targets	RNA	Endogenous	01	1.33564	60.1039	8.58627	8.25577	1	1	84461
NOL3	NOL3	All Targets	RNA	Endogenous	01	0.924675	42.0727	6.41108	6.44296	1	1	8996
TTC13	TTC13	All Targets	RNA	Endogenous	01	1.5026	24.0416	8.01385	7.55355	1	1	79573
CDT1	CDT1	All Targets	RNA	Endogenous	01	0.546399	18.0312	4.42871	4.22385	1	1	81620
RAB11FIP5	RAB11FIP5	All Targets	RNA	Endogenous	01	1.71725	48.0831	9.93021	9.41708	1	1	26056
PPP3R2	PPP3R2	All Targets	RNA	Endogenous	01	0.546399	16.0277	3.39048	3.30058	1	1	5535
HNRNPCL1	HNRNPCL1	All Targets	RNA	Endogenous	01	0.41451	57.7922	3.0052	2.92779	1	1	343069
PLAC8L1	PLAC8L1	All Targets	RNA	Endogenous	01	0.546399	24.0416	4.50779	4.50222	1	1	153770
ATXN1L	ATXN1L	All Targets	RNA	Endogenous	01	1.33564	40.0693	11.4197	11.0609	1	1	342371
POLI	POLI	All Targets	RNA	Endogenous	01	1.00173	27.0468	8.58627	8.26121	1	1	11201
PRIM1	PRIM1	All Targets	RNA	Endogenous	01	0.961663	24.0416	5.46399	5.28639	1	1	5557
ADAM28	ADAM28	All Targets	RNA	Endogenous	01	1.20208	120.208	10.3627	10.1712	1	1	10863
AK4	AK4	All Targets	RNA	Endogenous	01	2.40416	97.6016	15.8846	15.0805	1	1	205
SUN3	SUN3	All Targets	RNA	Endogenous	01	0.375649	24.0416	4.00693	3.85105	1	1	256979
OR4F4	OR4F17,OR4F4,OR4F5	All Targets	RNA	Endogenous	01	2.40416	36.0623	10.4097	10.1044	1	1	79501
AMTN	AMTN	All Targets	RNA	Endogenous	01	0.546399	24.0416	3.33911	3.26149	1	1	401138
ATP13A2	ATP13A2	All Targets	RNA	Endogenous	01	0.924675	24.0416	8.01385	7.45906	1	1	23400
MAP3K5	MAP3K5	All Targets	RNA	Endogenous	01	1.0928	30.052	8.01385	7.65917	1	1	4217
AREL1	AREL1	All Targets	RNA	Endogenous	01	1.71725	30.052	9.42169	8.89439	1	1	9870
NR3C1	NR3C1	All Targets	RNA	Endogenous	01	1.0928	36.0623	8.01385	7.8485	1	1	2908
SLITRK4	SLITRK4	All Targets	RNA	Endogenous	01	0.480831	24.0416	4.00693	4.03038	1	1	139065
CFL1	CFL1	All Targets	RNA	Endogenous	01	6.01039	349.881	84.1455	79.9983	1	1	1072
SPAG4	SPAG4	All Targets	RNA	Endogenous	01	0.751299	36.987	4.00693	4.11568	1	1	6676
DDX50	DDX50	All Targets	RNA	Endogenous	01	3.0052	48.6422	18.0312	17.2546	1	1	79009
GOLGA1	GOLGA1	All Targets	RNA	Endogenous	01	1.5026	36.0623	7.21247	7.02978	1	1	2800
JAGN1	JAGN1	All Targets	RNA	Endogenous	01	1.20208	54.8448	10.5182	9.9885	1	1	84522
PF4	PF4	All Targets	RNA	Endogenous	01	0.924675	36.0623	8.01385	7.7637	1	1	5196
EPM2AIP1	EPM2AIP1	All Targets	RNA	Endogenous	01	2.00346	48.0831	12.0208	11.906	1	1	9852
ALDH1B1	ALDH1B1	All Targets	RNA	Endogenous	01	1.33564	61.6065	8.14311	8.24209	1	1	219
PSMC1	PSMC1	All Targets	RNA	Endogenous	01	2.40416	48.0831	17.0294	16.6341	1	1	5700
UNC45A	UNC45A	All Targets	RNA	Endogenous	01	2.40416	41.4049	11.019	10.8196	1	1	55898
TARDBP	TARDBP	All Targets	RNA	Endogenous	01	3.0052	66.1143	28.0485	26.1318	1	1	23435
KRTAP5-2	KRTAP5-2	All Targets	RNA	Endogenous	01	0.751299	30.052	4.34794	4.26651	1	1	440021
HDAC8	HDAC8	All Targets	RNA	Endogenous	01	1.5026	46.0797	8.90428	8.45958	1	1	55869
CD1B	CD1B	All Targets	RNA	Endogenous	01	0.707105	185.12	4.80831	4.68675	1	1	910
KRTAP5-5	KRTAP5-5	All Targets	RNA	Endogenous	01	0.546399	18.0312	4.00693	3.8774	1	1	439915
DCP1A	DCP1A	All Targets	RNA	Endogenous	01	0.858627	30.052	7.21247	7.08615	1	1	55802
SLC38A8	SLC38A8	All Targets	RNA	Endogenous	01	0.429314	18.0312	3.0052	3.13687	1	1	146167
NFIX	NFIX	All Targets	RNA	Endogenous	01	5.58108	139.241	32.6278	31.2949	1	1	4784
PPP4R3B	PPP4R3B	All Targets	RNA	Endogenous	01	4.00693	101.509	28.5379	27.1676	1	1	57223
DDX20	DDX20	All Targets	RNA	Endogenous	01	1.33564	37.6651	8.88493	8.46403	1	1	11218
LRRC8B	LRRC8B	All Targets	RNA	Endogenous	01	1.0928	24.0416	6.01039	5.6648	1	1	23507
MIER1	MIER1	All Targets	RNA	Endogenous	01	2.40416	48.0831	13.738	13.4483	1	1	57708
CYP20A1	CYP20A1	All Targets	RNA	Endogenous	01	1.0928	24.0416	6.53303	6.3069	1	1	57404
ADCYAP1	ADCYAP1	All Targets	RNA	Endogenous	01	0.400693	28.7163	4.00693	3.98934	1	1	116
PPP1R14C	PPP1R14C	All Targets	RNA	Endogenous	01	0.632673	30.6914	6.2966	6.05388	1	1	81706
PAAF1	PAAF1	All Targets	RNA	Endogenous	01	1.0928	30.052	8.01385	7.38833	1	1	80227
MBD2	MBD2	All Targets	RNA	Endogenous	01	2.40416	62.1646	16.0277	15.4626	1	1	8932
DNAJB1	DNAJB1	All Targets	RNA	Endogenous	01	2.40416	424.136	19.4454	19.833	1	1	3337
MRPL19	MRPL19	All Targets	RNA	Endogenous	01	1.5026	36.0623	12.0208	10.7795	1	1	9801
CATSPERG	CATSPERG	All Targets	RNA	Endogenous	01	0.500866	17.5303	4.00693	4.04391	1	1	57828
STAT6	STAT6	All Targets	RNA	Endogenous	01	6.01039	86.1978	27.4761	26.0141	1	1	6778
CPSF3	CPSF3	All Targets	RNA	Endogenous	01	0.632673	30.1917	7.72765	7.21014	1	1	51692
ACD	ACD	All Targets	RNA	Endogenous	01	1.0928	24.0416	6.64306	6.51767	1	1	65057
CHST5	CHST5	All Targets	RNA	Endogenous	01	0.546399	18.0312	4.00693	3.55486	1	1	23563
CALN1	CALN1	All Targets	RNA	Endogenous	01	0.601039	24.0416	4.62338	4.40482	1	1	83698
EIF4A1	SENP3-EIF4A1,EIF4A1	All Targets	RNA	Endogenous	01	4.00693	184.74	49.3224	48.1989	1	1	1973
WWTR1	WWTR1	All Targets	RNA	Endogenous	01	1.5026	96.1663	17.0294	16.9714	1	1	25937
RSAD1	RSAD1	All Targets	RNA	Endogenous	01	0.801385	24.0416	5.15176	4.93341	1	1	55316
SPDL1	SPDL1	All Targets	RNA	Endogenous	01	0.801385	64.1108	5.15176	4.93561	1	1	54908
AKAP13	AKAP13	All Targets	RNA	Endogenous	01	1.20208	40.0693	9.79471	9.56212	1	1	11214
EPC2	EPC2	All Targets	RNA	Endogenous	01	1.33564	31.0537	10.0173	9.56679	1	1	26122
PMVK	PMVK	All Targets	RNA	Endogenous	01	0.632673	27.9192	5.09973	5.02112	1	1	10654
PCSK9	PCSK9	All Targets	RNA	Endogenous	01	0.801385	24.0416	5.15176	4.87529	1	1	255738
STAP2	STAP2	All Targets	RNA	Endogenous	01	0.801385	28.0485	7.64959	7.34354	1	1	55620
M6PR	M6PR	All Targets	RNA	Endogenous	01	2.40416	112.616	16.9384	16.5167	1	1	4074
MYH14	MYH14	All Targets	RNA	Endogenous	01	1.5026	96.1663	15.7046	14.676	1	1	79784
CAPN1	CAPN1	All Targets	RNA	Endogenous	01	2.28967	55.1863	20.6071	19.1959	1	1	823
PER1	PER1	All Targets	RNA	Endogenous	01	0.858627	68.1178	12.0208	11.4657	1	1	5187
BEST4	BEST4	All Targets	RNA	Endogenous	01	0.572418	63.3094	6.01039	6.34139	1	1	266675
COL1A2	COL1A2	All Targets	RNA	Endogenous	01	2.00346	6596.4	48.0831	59.2066	1	1	1278
LHFPL6	LHFPL6	All Targets	RNA	Endogenous	01	1.0928	120.208	7.89937	8.58433	1	1	10186
OLFML1	OLFML1	All Targets	RNA	Endogenous	01	0.751299	28.0485	4.37119	4.56766	1	1	283298
HCRTR2	HCRTR2	All Targets	RNA	Endogenous	01	0.546399	24.0416	4.10466	4.08356	1	1	3062
ITGB1BP1	ITGB1BP1	All Targets	RNA	Endogenous	01	1.84935	38.2988	11.4744	10.5691	1	1	9270
MAGEC3	MAGEC3	All Targets	RNA	Endogenous	01	0.707105	48.0831	4.80831	4.51761	1	1	139081
ZNF391	ZNF391	All Targets	RNA	Endogenous	01	2.40416	48.0831	16.8291	15.7301	1	1	346157
TEKT4	TEKT4	All Targets	RNA	Endogenous	01	0.751299	34.2946	5.43797	5.31738	1	1	150483
USP17L15	USP17L15	All Targets	RNA	Endogenous	01	1.20208	102.844	22.9009	21.674	1	1	100288520
APOA5	APOA5	All Targets	RNA	Endogenous	01	0.751299	24.0416	5.54805	5.30948	1	1	116519
GALNT7	GALNT7	All Targets	RNA	Endogenous	01	1.20208	24.0416	7.77815	7.14533	1	1	51809
BHLHA15	BHLHA15	All Targets	RNA	Endogenous	01	0.751299	26.4457	5.00866	4.84255	1	1	168620
GALNT8	GALNT8	All Targets	RNA	Endogenous	01	0.601039	20.0346	4.50779	4.47135	1	1	26290
RNF13	LOC105375378,RNF13	All Targets	RNA	Endogenous	01	1.5026	26.045	8.77192	8.21025	1	1	11342
IL27	IL27	All Targets	RNA	Endogenous	01	0.858627	30.052	7.3974	7.07429	1	1	246778
MPDU1	MPDU1	All Targets	RNA	Endogenous	01	1.33564	24.0416	7.21247	6.99976	1	1	9526
ABCC1	ABCC1	All Targets	RNA	Endogenous	01	1.71725	32.0554	9.3495	9.00089	1	1	4363
SHROOM1	SHROOM1	All Targets	RNA	Endogenous	01	1.20208	30.052	7.21247	7.04547	1	1	134549
AP3S2	AP3S2	All Targets	RNA	Endogenous	01	1.71725	32.7839	8.44704	8.1318	1	1	10239
PLAAT5	PLAAT5	All Targets	RNA	Endogenous	01	0.522643	42.0727	4.34794	4.25828	1	1	117245
RBKS	RBKS	All Targets	RNA	Endogenous	01	0.632673	36.0623	6.01039	5.45627	1	1	64080
POLR1C	POLR1C	All Targets	RNA	Endogenous	01	1.33564	36.0623	8.01385	7.89136	1	1	9533
SPART	SPART	All Targets	RNA	Endogenous	01	0.601039	48.0831	11.6201	10.549	1	1	23111
TRIM8	TRIM8	All Targets	RNA	Endogenous	01	3.0052	96.1663	24.6913	24.0535	1	1	81603
XAGE1A	XAGE1A,XAGE1B	All Targets	RNA	Endogenous	01	0.924675	53.6928	6.01039	5.87399	1	1	653220
DEFA1B	DEFA3,DEFA1B,DEFA1	All Targets	RNA	Endogenous	01	0.801385	43.1655	6.55679	6.46681	1	1	728358
GNL3L	GNL3L	All Targets	RNA	Endogenous	01	1.5026	48.0831	12.0208	11.8584	1	1	54552
KCNV1	KCNV1	All Targets	RNA	Endogenous	01	0.601039	18.0312	4.37119	4.31871	1	1	27012
H4C13	H4C13	All Targets	RNA	Endogenous	01	2.00346	94.449	16.0277	16.087	1	1	8368
SLC18A1	SLC18A1	All Targets	RNA	Endogenous	01	0.316336	24.0416	4.00693	3.83224	1	1	6570
XCL1	XCL2,XCL1	All Targets	RNA	Endogenous	01	0.924675	24.0416	5.54805	5.50937	1	1	6375
BRCA1	BRCA1	All Targets	RNA	Endogenous	01	0.707105	24.0416	5.77922	5.57442	1	1	672
H3C7	H3C7	All Targets	RNA	Endogenous	01	1.5026	255.776	13.1136	14.9654	1	1	8968
GALT	GALT	All Targets	RNA	Endogenous	01	3.0052	49.1759	12.0208	12.2958	1	1	2592
QTRT1	QTRT1	All Targets	RNA	Endogenous	01	1.33564	36.0623	8.58627	8.17537	1	1	81890
POLR1F	POLR1F	All Targets	RNA	Endogenous	01	0.522643	20.0346	4.91759	4.86156	1	1	221830
ST6GALNAC6	ST6GALNAC6	All Targets	RNA	Endogenous	01	3.16336	84.1455	16.0277	15.6819	1	1	30815
CXorf65	CXorf65	All Targets	RNA	Endogenous	01	0.601039	20.0346	4.00693	3.666	1	1	158830
DNASE1L2	DNASE1L2	All Targets	RNA	Endogenous	01	0.522643	16.8291	4.50779	4.36317	1	1	1775
OR52W1	OR52W1	All Targets	RNA	Endogenous	01	0.667821	16.0277	4.00693	3.84949	1	1	120787
ATPAF2	ATPAF2	All Targets	RNA	Endogenous	01	1.00173	24.0416	6.61143	6.42369	1	1	91647
LGALS12	LGALS12	All Targets	RNA	Endogenous	01	0.445214	14.4249	4.00693	3.93988	1	1	85329
NUDT3	NUDT3	All Targets	RNA	Endogenous	01	2.40416	49.8862	19.2333	17.8666	1	1	11165
MPZL2	MPZL2	All Targets	RNA	Endogenous	01	1.33564	79.3372	14.6921	13.6822	1	1	10205
SMYD1	SMYD1	All Targets	RNA	Endogenous	01	0.572418	18.0312	3.79604	3.623	1	1	150572
TAS2R46	TAS2R46	All Targets	RNA	Endogenous	01	0.924675	24.0416	6.01039	5.84491	1	1	259292
NPDC1	NPDC1	All Targets	RNA	Endogenous	01	2.00346	137.838	26.7128	23.659	1	1	56654
SMC6	SMC6	All Targets	RNA	Endogenous	01	1.5026	36.0623	8.45907	7.92234	1	1	79677
WDR88	WDR88	All Targets	RNA	Endogenous	01	0.667821	16.0277	4.31515	4.20405	1	1	126248
OR51I2	OR51I2	All Targets	RNA	Endogenous	01	0.462338	56.8255	3.43451	3.32826	1	1	390064
SRRM1	SRRM1	All Targets	RNA	Endogenous	01	4.00693	48.0831	20.5517	19.8039	1	1	10250
C9orf153	C9orf153	All Targets	RNA	Endogenous	01	0.500866	20.0346	4.10466	4.03335	1	1	389766
COX15	COX15	All Targets	RNA	Endogenous	01	1.71725	32.0554	10.5182	10.0945	1	1	1355
CXCL6	CXCL6	All Targets	RNA	Endogenous	01	0.437119	103.035	3.88908	3.71031	1	1	6372
NAGA	NAGA	All Targets	RNA	Endogenous	01	0.707105	24.0416	5.57061	5.37389	1	1	4668
PCOLCE2	PCOLCE2	All Targets	RNA	Endogenous	01	0.480831	15.026	3.43451	3.34816	1	1	26577
HHLA1	HHLA1	All Targets	RNA	Endogenous	01	0.250433	24.0416	2.28967	2.1677	1	1	10086
CPZ	CPZ	All Targets	RNA	Endogenous	01	0.924675	68.1178	7.81351	8.34214	1	1	8532
ZBED9	ZBED9	All Targets	RNA	Endogenous	01	0.707105	20.0346	5.15176	4.99265	1	1	114821
CCR2	CCR2	All Targets	RNA	Endogenous	01	0.546399	24.0416	4.67475	4.49785	1	1	729230
C7orf50	C7orf50	All Targets	RNA	Endogenous	01	1.84935	57.5732	14.2469	13.1144	1	1	84310
VEZF1	VEZF1	All Targets	RNA	Endogenous	01	2.40416	72.1247	15.1566	14.4988	1	1	7716
C15orf61	C15orf61	All Targets	RNA	Endogenous	01	1.0928	24.0416	6.92723	6.67957	1	1	145853
C11orf71	C11orf71	All Targets	RNA	Endogenous	01	1.00173	30.7198	6.67821	6.41157	1	1	54494
F13B	F13B	All Targets	RNA	Endogenous	01	0.445214	12.0208	4.00693	3.61574	1	1	2165
NFKBIL1	NFKBIL1	All Targets	RNA	Endogenous	01	1.5026	26.4457	10.1228	9.38745	1	1	4795
PSMD1	PSMD1	All Targets	RNA	Endogenous	01	1.5026	125.016	13.3564	12.5529	1	1	5707
ARMCX6	ARMCX6	All Targets	RNA	Endogenous	01	1.00173	28.8499	12.0208	11.0804	1	1	54470
TMPRSS11D	TMPRSS11D	All Targets	RNA	Endogenous	01	0.601039	36.0623	4.50779	4.36696	1	1	9407
CMIP	CMIP	All Targets	RNA	Endogenous	01	0.924675	36.0623	6.58281	6.50839	1	1	80790
ENPP6	ENPP6	All Targets	RNA	Endogenous	01	0.522643	21.0364	4.00693	3.93953	1	1	133121
ACSF3	ACSF3	All Targets	RNA	Endogenous	01	0.924675	34.1235	7.21247	6.79523	1	1	197322
IPP	IPP	All Targets	RNA	Endogenous	01	1.20208	36.0623	7.51299	7.24316	1	1	3652
NBPF15	NBPF15,LOC105371312,NBPF8	All Targets	RNA	Endogenous	01	12.0208	181.814	60.1039	60.752	1	1	284565
GSKIP	GSKIP	All Targets	RNA	Endogenous	01	1.0928	24.0416	6.27171	6.05485	1	1	51527
TP53RK	TP53RK	All Targets	RNA	Endogenous	01	1.71725	28.0485	10.0173	9.46434	1	1	112858
LNP1	LNP1	All Targets	RNA	Endogenous	01	0.879569	24.0416	5.48775	5.23748	1	1	348801
EBLN1	EBLN1	All Targets	RNA	Endogenous	01	0.572418	96.1663	4.00693	3.84852	1	1	340900
VSIG1	VSIG1	All Targets	RNA	Endogenous	01	0.546399	35.7618	3.43451	3.37635	1	1	340547
ZNF785	ZNF785	All Targets	RNA	Endogenous	01	0.801385	30.052	8.93853	8.42548	1	1	146540
HEXD	HEXD	All Targets	RNA	Endogenous	01	1.0928	31.254	7.67994	7.56789	1	1	284004
OR13G1	OR13G1	All Targets	RNA	Endogenous	01	0.546399	24.0416	4.50779	4.3888	1	1	441933
PNKD	PNKD	All Targets	RNA	Endogenous	01	2.40416	48.0831	12.0208	10.848	1	1	25953
ACP2	ACP2	All Targets	RNA	Endogenous	01	0.924675	28.0485	6.82536	6.69683	1	1	53
FAM98B	FAM98B	All Targets	RNA	Endogenous	01	0.801385	36.0623	8.01385	7.54407	1	1	283742
SLC16A12	SLC16A12	All Targets	RNA	Endogenous	01	0.632673	36.0623	7.3974	7.12819	1	1	387700
RHOU	RHOU	All Targets	RNA	Endogenous	01	1.20208	51.5176	12.0208	11.4366	1	1	58480
SPINK2	SPINK2	All Targets	RNA	Endogenous	01	1.00173	108.187	4.29314	4.43044	1	1	6691
AQP5	AQP5	All Targets	RNA	Endogenous	01	0.500866	25.1344	4.16104	4.12091	1	1	362
HDAC9	HDAC9	All Targets	RNA	Endogenous	01	0.924675	46.5805	8.48526	8.07682	1	1	9734
ACOX1	ACOX1	All Targets	RNA	Endogenous	01	1.33564	30.052	9.55498	8.99557	1	1	51
HLA-DQA2	HLA-DQA2	All Targets	RNA	Endogenous	01	0.546399	63.5384	5.15176	5.27524	1	1	3118
UGT2B10	UGT2B10	All Targets	RNA	Endogenous	01	0.601039	30.052	4.62338	4.41615	1	1	7365
MYO1C	MYO1C	All Targets	RNA	Endogenous	01	2.40416	183.317	21.3703	20.8696	1	1	4641
LDB3	LDB3	All Targets	RNA	Endogenous	01	0.500866	52.3763	5.38073	5.2024	1	1	11155
INPPL1	INPPL1	All Targets	RNA	Endogenous	01	3.0052	125.216	24.3579	23.955	1	1	3636
POU2F1	POU2F1	All Targets	RNA	Endogenous	01	0.924675	24.0416	8.46919	7.94799	1	1	5451
SERPINB7	SERPINB7	All Targets	RNA	Endogenous	01	0.572418	24.0416	4.24263	4.22868	1	1	8710
PROZ	PROZ	All Targets	RNA	Endogenous	01	0.601039	18.0312	3.64266	3.5889	1	1	8858
ARHGEF12	ARHGEF12	All Targets	RNA	Endogenous	01	2.00346	36.0623	12.0208	11.4039	1	1	23365
RAI1	RAI1	All Targets	RNA	Endogenous	01	1.06066	28.8499	8.01385	7.62141	1	1	10743
PYDC1	PYDC1	All Targets	RNA	Endogenous	01	0.400693	30.052	4.00693	3.88809	1	1	260434
BBIP1	BBIP1	All Targets	RNA	Endogenous	01	0.858627	31.254	9.01559	8.64443	1	1	92482
NAA16	NAA16	All Targets	RNA	Endogenous	01	1.71725	36.0623	11.1622	10.3285	1	1	79612
IQCF3	IQCF3	All Targets	RNA	Endogenous	01	0.500866	28.0485	4.00693	3.78338	1	1	401067
SPECC1	SPECC1	All Targets	RNA	Endogenous	01	1.00173	36.0623	6.01039	6.29389	1	1	92521
WNK3	WNK3	All Targets	RNA	Endogenous	01	1.0928	25.6443	5.15176	4.90941	1	1	65267
PDE7B	PDE7B	All Targets	RNA	Endogenous	01	0.522643	18.0312	4.00693	4.04593	1	1	27115
ESCO2	ESCO2	All Targets	RNA	Endogenous	01	0.500866	30.7198	5.46399	5.01319	1	1	157570
MED10	MED10	All Targets	RNA	Endogenous	01	1.71725	38.0658	16.0277	14.8176	1	1	84246
FOLR3	FOLR3	All Targets	RNA	Endogenous	01	0.480831	24.0416	3.43451	3.27179	1	1	2352
TRNAU1AP	TRNAU1AP	All Targets	RNA	Endogenous	01	0.667821	24.0416	6.01039	5.71125	1	1	54952
CD86	CD86	All Targets	RNA	Endogenous	01	0.522643	19.5338	4.00693	3.86644	1	1	942
HUS1	HUS1	All Targets	RNA	Endogenous	01	1.5026	36.0623	10.3035	10.131	1	1	3364
GPR87	GPR87	All Targets	RNA	Endogenous	01	0.707105	24.0416	5.19818	5.08992	1	1	53836
GRID1	GRID1	All Targets	RNA	Endogenous	01	0.801385	28.0485	5.37772	5.31898	1	1	2894
HOXD8	HOXD8	All Targets	RNA	Endogenous	01	1.0928	33.6582	8.01385	7.78687	1	1	3234
MKX	MKX	All Targets	RNA	Endogenous	01	0.751299	35.5615	6.01039	5.95981	1	1	283078
PAQR6	PAQR6	All Targets	RNA	Endogenous	01	1.33564	48.0831	6.84905	6.56313	1	1	79957
MAP1A	MAP1A	All Targets	RNA	Endogenous	01	0.751299	36.0623	6.86902	6.54992	1	1	4130
AFF2	AFF2	All Targets	RNA	Endogenous	01	0.707105	36.0623	4.24263	4.17381	1	1	2334
SLC35G1	SLC35G1	All Targets	RNA	Endogenous	01	0.522643	24.0416	4.72245	4.64775	1	1	159371
PM20D1	PM20D1	All Targets	RNA	Endogenous	01	0.601039	24.0416	4.37119	4.23513	1	1	148811
MRGPRG	MRGPRG	All Targets	RNA	Endogenous	01	1.0928	24.0416	6.01039	6.14113	1	1	386746
MED14OS	MED14OS	All Targets	RNA	Endogenous	01	0.407484	16.0277	3.43451	3.26336	1	1	100873985
TRIM47	TRIM47	All Targets	RNA	Endogenous	01	1.5026	46.4804	11.5915	10.9455	1	1	91107
KRT73	KRT73	All Targets	RNA	Endogenous	01	0.572418	20.0346	4.00693	3.67845	1	1	319101
CCDC112	CCDC112	All Targets	RNA	Endogenous	01	1.5026	24.0416	7.51299	7.14726	1	1	153733
COMMD3	COMMD3	All Targets	RNA	Endogenous	01	1.71725	42.0727	11.019	10.2954	1	1	23412
CALD1	CALD1	All Targets	RNA	Endogenous	01	0.801385	204.353	14.9448	14.4212	1	1	800
PLPP2	PLPP2	All Targets	RNA	Endogenous	01	1.33564	59.1792	12.0208	11.7915	1	1	8612
ITIH5	ITIH5	All Targets	RNA	Endogenous	01	0.707105	43.4597	6.01039	5.65346	1	1	80760
PDCD6IP	PDCD6IP	All Targets	RNA	Endogenous	01	1.5026	72.1247	14.5368	14.0326	1	1	10015
CLCA1	CLCA1	All Targets	RNA	Endogenous	01	0.601039	24.0416	4.80831	4.64826	1	1	1179
MYMK	MYMK	All Targets	RNA	Endogenous	01	0.375649	24.0416	3.43451	3.29526	1	1	389827
LSM14A	LSM14A	All Targets	RNA	Endogenous	01	3.0052	87.2938	20.0346	19.839	1	1	26065
RAB42	RAB42	All Targets	RNA	Endogenous	01	0.632673	24.0416	4.94973	4.84238	1	1	115273
CHRNA9	CHRNA9	All Targets	RNA	Endogenous	01	0.667821	36.0623	4.00693	3.84396	1	1	55584
KIAA1586	KIAA1586	All Targets	RNA	Endogenous	01	0.751299	206.203	4.80831	4.55643	1	1	57691
RRAGD	RRAGD	All Targets	RNA	Endogenous	01	1.00173	48.0831	6.01039	5.93018	1	1	58528
AP3B2	AP3B2	All Targets	RNA	Endogenous	01	0.30052	30.052	4.18114	4.09192	1	1	8120
CARD6	CARD6	All Targets	RNA	Endogenous	01	1.14484	24.0416	6.233	6.19375	1	1	84674
GPR6	GPR6	All Targets	RNA	Endogenous	01	0.601039	33.6582	4.00693	3.63833	1	1	2830
ATF2	ATF2	All Targets	RNA	Endogenous	01	2.40416	60.1039	13.738	13.0973	1	1	1386
ZFP69	ZFP69	All Targets	RNA	Endogenous	01	0.801385	24.0416	4.73546	4.56923	1	1	339559
TMPRSS3	TMPRSS3	All Targets	RNA	Endogenous	01	1.26535	78.8029	12.0208	11.3471	1	1	64699
FBXO24	FBXO24	All Targets	RNA	Endogenous	01	1.5026	30.052	8.01385	7.68049	1	1	26261
C1QTNF12	C1QTNF12	All Targets	RNA	Endogenous	01	0.632673	24.0416	5.15176	5.02817	1	1	388581
RFLNB	RFLNB	All Targets	RNA	Endogenous	01	0.632673	24.0416	5.6097	5.47996	1	1	359845
ARHGEF16	ARHGEF16	All Targets	RNA	Endogenous	01	0.707105	24.0416	5.34257	5.06106	1	1	27237
TMC8	TMC8	All Targets	RNA	Endogenous	01	0.480831	53.7837	4.57935	4.77456	1	1	147138
SPSB1	SPSB1	All Targets	RNA	Endogenous	01	1.0928	32.0554	8.32208	8.01642	1	1	80176
KRTAP4-2	KRTAP4-2	All Targets	RNA	Endogenous	01	0.801385	24.0416	5.15176	5.08833	1	1	85291
PTDSS2	PTDSS2	All Targets	RNA	Endogenous	01	1.33564	24.0416	8.01385	7.6839	1	1	81490
CEP55	CEP55	All Targets	RNA	Endogenous	01	1.60277	47.5716	8.44704	8.02586	1	1	55165
YIPF3	YIPF3	All Targets	RNA	Endogenous	01	1.00173	71.2451	10.5182	10.8184	1	1	25844
CLSTN1	CLSTN1	All Targets	RNA	Endogenous	01	2.67128	96.1663	21.6374	20.2781	1	1	22883
ODR4	ODR4	All Targets	RNA	Endogenous	01	1.71725	36.0623	10.5182	9.85824	1	1	54953
NIBAN2	NIBAN2	All Targets	RNA	Endogenous	01	2.40416	100.975	22.539	21.8614	1	1	64855
HPN	HPN	All Targets	RNA	Endogenous	01	1.00173	98.1697	10.6548	11.1261	1	1	3249
MROH2B	MROH2B	All Targets	RNA	Endogenous	01	0.601039	24.0416	3.63419	3.55815	1	1	133558
KCNAB2	KCNAB2	All Targets	RNA	Endogenous	01	1.20208	42.8567	7.21247	7.25372	1	1	8514
FBRSL1	FBRSL1	All Targets	RNA	Endogenous	01	1.5026	36.0623	9.01559	8.80846	1	1	57666
RTN4RL1	RTN4RL1	All Targets	RNA	Endogenous	01	0.601039	36.0623	5.40935	5.23849	1	1	146760
MB21D2	MB21D2	All Targets	RNA	Endogenous	01	0.667821	30.052	6.01039	5.88476	1	1	151963
KNSTRN	KNSTRN	All Targets	RNA	Endogenous	01	1.0928	20.0346	5.75996	5.46321	1	1	90417
USP30	USP30	All Targets	RNA	Endogenous	01	1.33564	24.0416	6.36394	6.30254	1	1	84749
HIVEP3	HIVEP3	All Targets	RNA	Endogenous	01	0.801385	40.7155	4.89736	4.86109	1	1	59269
PPA2	PPA2	All Targets	RNA	Endogenous	01	1.71725	36.0623	10.253	9.72863	1	1	27068
GJD2	GJD2	All Targets	RNA	Endogenous	01	0.522643	18.0312	3.0052	3.10473	1	1	57369
RFX3	RFX3	All Targets	RNA	Endogenous	01	1.33564	80.4468	12.0208	12.7078	1	1	5991
WDR54	WDR54	All Targets	RNA	Endogenous	01	1.00173	54.0935	8.01385	8.25289	1	1	84058
STEAP4	STEAP4	All Targets	RNA	Endogenous	01	0.572418	36.0623	5.15176	5.18272	1	1	79689
RBM26	RBM26	All Targets	RNA	Endogenous	01	2.40416	39.0675	15.0806	14.0842	1	1	64062
C11orf16	C11orf16	All Targets	RNA	Endogenous	01	0.801385	72.1247	6.01039	5.78232	1	1	56673
GHSR	GHSR	All Targets	RNA	Endogenous	01	0.707105	20.5355	4.73546	4.58369	1	1	2693
EDN3	EDN3	All Targets	RNA	Endogenous	01	0.429314	14.7352	3.43451	3.24196	1	1	1908
SERPINE2	SERPINE2	All Targets	RNA	Endogenous	01	0.601039	176.544	7.21247	7.38228	1	1	5270
DPY19L3	DPY19L3	All Targets	RNA	Endogenous	01	1.33564	27.0468	6.55679	6.36527	1	1	147991
TMEM154	TMEM154	All Targets	RNA	Endogenous	01	0.801385	36.0623	6.01039	5.89086	1	1	201799
SLC10A1	SLC10A1	All Targets	RNA	Endogenous	01	0.601039	36.0623	4.58525	4.5108	1	1	6554
TEX13C	TEX13C	All Targets	RNA	Endogenous	01	0.387767	24.0416	3.75649	3.66502	1	1	100129520
ZNF844	ZNF844	All Targets	RNA	Endogenous	01	1.0928	57.4326	6.47273	6.36653	1	1	284391
KLHDC10	KLHDC10	All Targets	RNA	Endogenous	01	1.0928	36.0623	9.19236	8.60696	1	1	23008
H3C15	H3C14,H3C15	All Targets	RNA	Endogenous	01	0.801385	358.62	17.4848	19.3316	1	1	126961
ECHDC2	ECHDC2	All Targets	RNA	Endogenous	01	3.75649	74.1282	20.0346	19.9911	1	1	55268
ZNF875	ZNF875	All Targets	RNA	Endogenous	01	1.33564	36.0623	7.64959	7.53918	1	1	284459
TK1	TK1	All Targets	RNA	Endogenous	01	0.924675	30.052	7.01212	6.83104	1	1	7083
PIP	PIP	All Targets	RNA	Endogenous	01	0.429314	25.0433	4.94973	4.81191	1	1	5304
EPHB2	EPHB2	All Targets	RNA	Endogenous	01	0.445214	40.0693	6.76169	6.5053	1	1	2048
ANGPT2	ANGPT2	All Targets	RNA	Endogenous	01	0.707105	24.0416	4.00693	4.05732	1	1	285
TIMM22	TIMM22	All Targets	RNA	Endogenous	01	0.751299	36.0623	6.67821	6.41844	1	1	29928
SYTL1	SYTL1	All Targets	RNA	Endogenous	01	1.5026	60.1039	12.0208	11.0422	1	1	84958
GPR26	GPR26	All Targets	RNA	Endogenous	01	0.546399	322.558	3.79604	3.65775	1	1	2849
SNRNP48	SNRNP48	All Targets	RNA	Endogenous	01	1.20208	48.0831	7.51299	7.22285	1	1	154007
SFXN1	SFXN1	All Targets	RNA	Endogenous	01	1.20208	40.7371	9.01559	8.93653	1	1	94081
MEAF6	MEAF6	All Targets	RNA	Endogenous	01	4.00693	86.8775	21.5667	20.4853	1	1	64769
HHIPL1	HHIPL1	All Targets	RNA	Endogenous	01	0.522643	24.0416	3.30571	3.30523	1	1	84439
ZNRF4	ZNRF4	All Targets	RNA	Endogenous	01	0.801385	36.0623	6.01039	6.0995	1	1	148066
PRPSAP2	PRPSAP2	All Targets	RNA	Endogenous	01	1.71725	60.1039	10.0173	9.47984	1	1	5636
LRRC3B	LRRC3B	All Targets	RNA	Endogenous	01	0.924675	18.4605	5.25909	5.10524	1	1	116135
GGTLC1	GGTLC1,GGT2,GGTLC3	All Targets	RNA	Endogenous	01	0.924675	32.0554	8.48526	8.23996	1	1	92086
POLE4	POLE4	All Targets	RNA	Endogenous	01	2.00346	40.0693	12.0208	11.7495	1	1	56655
LRRC3C	LRRC3C	All Targets	RNA	Endogenous	01	0.522643	24.0416	4.00693	3.74962	1	1	100505591
ZNF554	ZNF554	All Targets	RNA	Endogenous	01	1.14484	24.0416	6.63216	6.5734	1	1	115196
FAM118A	FAM118A	All Targets	RNA	Endogenous	01	1.5026	36.0623	9.01559	8.72924	1	1	55007
FST	FST	All Targets	RNA	Endogenous	01	0.751299	44.3154	4.50779	4.49855	1	1	10468
OR2A4	LOC107987545,OR2A4	All Targets	RNA	Endogenous	01	1.71725	36.0623	12.0208	10.7271	1	1	79541
TDO2	TDO2	All Targets	RNA	Endogenous	01	0.721247	36.0623	4.16104	4.27621	1	1	6999
PCBP1	PCBP1	All Targets	RNA	Endogenous	01	4.80831	217.492	48.0831	45.3085	1	1	5093
MRPL55	MRPL55	All Targets	RNA	Endogenous	01	2.40416	54.2333	12.7721	12.049	1	1	128308
SPRYD3	SPRYD3	All Targets	RNA	Endogenous	01	1.71725	37.7796	12.0208	11.6941	1	1	84926
SNRNP27	SNRNP27	All Targets	RNA	Endogenous	01	1.5026	54.0935	11.1622	10.244	1	1	11017
ETV3L	ETV3L	All Targets	RNA	Endogenous	01	0.509355	18.0312	3.20554	3.13908	1	1	440695
STK32B	STK32B	All Targets	RNA	Endogenous	01	0.707105	24.0416	4.80831	4.62141	1	1	55351
GINS4	GINS4	All Targets	RNA	Endogenous	01	0.400693	30.052	5.15176	4.85041	1	1	84296
LCT	LCT	All Targets	RNA	Endogenous	01	0.400693	16.8291	4.11237	4.14121	1	1	3938
ENO4	ENO4	All Targets	RNA	Endogenous	01	0.522643	18.0312	4.00693	3.82908	1	1	387712
PLA2G4F	PLA2G4F	All Targets	RNA	Endogenous	01	0.601039	24.0416	4.67475	4.3935	1	1	255189
MKKS	MKKS	All Targets	RNA	Endogenous	01	2.00346	36.0623	11.4744	10.8524	1	1	8195
COL9A2	COL9A2	All Targets	RNA	Endogenous	01	2.40416	135.507	12.4085	14.0084	1	1	1298
SLC25A18	SLC25A18	All Targets	RNA	Endogenous	01	0.751299	28.0485	5.54805	5.42188	1	1	83733
CLDN12	CLDN12	All Targets	RNA	Endogenous	01	1.20208	24.0416	6.17283	6.04786	1	1	9069
SYP	SYP	All Targets	RNA	Endogenous	01	1.33564	78.1351	6.86902	6.68572	1	1	6855
CCR4	CCR4	All Targets	RNA	Endogenous	01	0.500866	32.0554	4.62338	4.71421	1	1	1233
TRIM36	TRIM36	All Targets	RNA	Endogenous	01	0.333911	30.052	4.00693	3.73346	1	1	55521
PRH2	PRH2,PRH1-PRR4,PRH1	All Targets	RNA	Endogenous	01	1.0928	30.052	9.01559	8.51268	1	1	5555
KLHDC8A	KLHDC8A	All Targets	RNA	Endogenous	01	0.801385	32.0554	6.01039	5.55161	1	1	55220
PDE7A	PDE7A	All Targets	RNA	Endogenous	01	4.00693	90.1559	28.8499	27.5937	1	1	5150
ALDH1L2	ALDH1L2	All Targets	RNA	Endogenous	01	0.707105	24.0416	4.80831	4.73739	1	1	160428
CENPK	CENPK	All Targets	RNA	Endogenous	01	0.801385	42.0727	6.78095	6.2874	1	1	64105
BMP10	BMP10	All Targets	RNA	Endogenous	01	0.500866	36.0623	4.24263	4.21379	1	1	27302
EML6	EML6	All Targets	RNA	Endogenous	01	0.522643	20.0346	4.00693	4.06924	1	1	400954
GID8	GID8	All Targets	RNA	Endogenous	01	2.40416	78.1351	18.0312	16.9352	1	1	54994
ZBED2	ZBED2	All Targets	RNA	Endogenous	01	0.801385	43.0217	6.01039	6.20261	1	1	79413
DUSP6	DUSP6	All Targets	RNA	Endogenous	01	1.33564	210.992	19.2333	19.365	1	1	1848
SLC38A2	SLC38A2	All Targets	RNA	Endogenous	01	4.00693	255.108	26.045	27.161	1	1	54407
CCDC88B	CCDC88B	All Targets	RNA	Endogenous	01	4.00693	68.1178	24.0416	23.6538	1	1	283234
EIF2S2	EIF2S2	All Targets	RNA	Endogenous	01	2.40416	79.5221	23.7167	21.8793	1	1	8894
IGF2BP2	IGF2BP2	All Targets	RNA	Endogenous	01	2.40416	73.4162	20.0346	19.5155	1	1	10644
MESP1	MESP1	All Targets	RNA	Endogenous	01	0.667821	36.0623	8.01385	7.91442	1	1	55897
MYO15A	MYO15A	All Targets	RNA	Endogenous	01	0.500866	24.0416	5.34257	5.24327	1	1	51168
OR8K5	OR8K5	All Targets	RNA	Endogenous	01	0.546399	18.0312	4.06585	4.15877	1	1	219453
KLK9	KLK9	All Targets	RNA	Endogenous	01	0.751299	18.0312	4.80831	4.57735	1	1	284366
DNHD1	DNHD1	All Targets	RNA	Endogenous	01	1.33564	84.1455	8.26429	7.84327	1	1	144132
OR8D1	OR8D1	All Targets	RNA	Endogenous	01	0.375649	24.0416	4.37119	4.26433	1	1	283159
MAGOHB	MAGOHB	All Targets	RNA	Endogenous	01	1.33564	23.2903	9.3495	8.79188	1	1	55110
FAIM2	FAIM2	All Targets	RNA	Endogenous	01	0.601039	48.0831	6.86902	6.45355	1	1	23017
RHO	RHO	All Targets	RNA	Endogenous	01	0.751299	24.0416	4.80831	4.69366	1	1	6010
VAV1	VAV1	All Targets	RNA	Endogenous	01	0.707105	28.8499	6.01039	6.28645	1	1	7409
LSP1	LSP1	All Targets	RNA	Endogenous	01	1.20208	108.908	10.0173	10.7311	1	1	4046
NAA60	NAA60	All Targets	RNA	Endogenous	01	1.0928	36.0623	9.01559	8.67435	1	1	79903
H2BC7	H2BC7	All Targets	RNA	Endogenous	01	1.5026	69.5488	11.353	10.7258	1	1	8343
G3BP2	G3BP2	All Targets	RNA	Endogenous	01	1.20208	48.0831	11.54	10.5424	1	1	9908
ARMC12	ARMC12	All Targets	RNA	Endogenous	01	0.572418	18.0312	4.20727	4.14115	1	1	221481
IDH1	IDH1	All Targets	RNA	Endogenous	01	2.00346	126.064	13.3564	13.431	1	1	3417
HLA-DQB2	HLA-DQB2	All Targets	RNA	Endogenous	01	1.5026	24.0416	9.01559	8.376	1	1	3120
CAPZA2	CAPZA2	All Targets	RNA	Endogenous	01	2.00346	28.0485	10.5897	10.0834	1	1	830
MS4A15	MS4A15	All Targets	RNA	Endogenous	01	0.546399	24.0416	4.00693	3.81974	1	1	219995
NCOR2	NCOR2	All Targets	RNA	Endogenous	01	3.43451	92.1593	26.5164	24.8164	1	1	9612
PDP2	PDP2	All Targets	RNA	Endogenous	01	0.707105	24.0416	5.19818	4.99994	1	1	57546
SLC23A3	SLC23A3	All Targets	RNA	Endogenous	01	0.751299	22.539	6.01039	5.48747	1	1	151295
CASP12	CASP12	All Targets	RNA	Endogenous	01	1.71725	133.946	13.8701	13.1303	1	1	100506742
ERGIC2	ERGIC2	All Targets	RNA	Endogenous	01	1.14484	26.2272	7.72765	7.36991	1	1	51290
BANF1	BANF1	All Targets	RNA	Endogenous	01	4.00693	108.187	29.1933	27.5661	1	1	8815
FAM166A	FAM166A	All Targets	RNA	Endogenous	01	0.707105	24.0416	4.94973	4.74931	1	1	401565
PGRMC2	PGRMC2	All Targets	RNA	Endogenous	01	1.5026	206.858	53.0918	51.9182	1	1	10424
ACTL10	ACTL10	All Targets	RNA	Endogenous	01	1.00173	24.0416	5.00866	4.87888	1	1	170487
GAB3	GAB3	All Targets	RNA	Endogenous	01	0.707105	18.0312	4.59618	4.38954	1	1	139716
FBLN1	FBLN1	All Targets	RNA	Endogenous	01	2.40416	306.53	30.9106	32.8742	1	1	2192
LRP2	LRP2	All Targets	RNA	Endogenous	01	0.546399	26.0939	4.37119	4.24731	1	1	4036
DCAF12	DCAF12	All Targets	RNA	Endogenous	01	2.00346	41.071	12.3642	12.3734	1	1	25853
PPP1R12B	PPP1R12B	All Targets	RNA	Endogenous	01	1.5026	48.0831	9.19236	9.47089	1	1	4660
AFF3	AFF3	All Targets	RNA	Endogenous	01	0.572418	68.1178	6.01039	5.49415	1	1	3899
GAA	GAA	All Targets	RNA	Endogenous	01	2.00346	96.1663	12.0208	11.3646	1	1	2548
CDCA8	CDCA8	All Targets	RNA	Endogenous	01	0.546399	39.2257	5.54805	5.34575	1	1	55143
TRAPPC4	TRAPPC4	All Targets	RNA	Endogenous	01	1.5026	348.603	12.0208	11.615	1	1	51399
CFAP46	CFAP46	All Targets	RNA	Endogenous	01	0.751299	60.1039	6.01039	6.76437	1	1	54777
NELL2	NELL2	All Targets	RNA	Endogenous	01	1.26535	103.035	7.3974	8.37777	1	1	4753
OR2Z1	OR2Z1	All Targets	RNA	Endogenous	01	0.601039	74.1282	3.67302	3.53945	1	1	284383
ZNF454	ZNF454	All Targets	RNA	Endogenous	01	0.924675	19.2333	6.01039	5.76229	1	1	285676
ZNF236	ZNF236	All Targets	RNA	Endogenous	01	0.924675	18.0312	6.01039	6.02411	1	1	7776
ADAMTS9	ADAMTS9	All Targets	RNA	Endogenous	01	1.00173	81.8474	8.01385	8.70548	1	1	56999
SMC1A	SMC1A	All Targets	RNA	Endogenous	01	2.40416	89.8395	15.2992	15.0551	1	1	8243
DEFB119	DEFB119	All Targets	RNA	Endogenous	01	0.632673	14.2747	3.83642	3.67954	1	1	245932
SP8	SP8	All Targets	RNA	Endogenous	01	0.400693	25.0433	4.50779	4.34615	1	1	221833
DNAJB12	DNAJB12	All Targets	RNA	Endogenous	01	0.924675	29.2506	6.47273	6.32159	1	1	54788
HTR2B	HTR2B	All Targets	RNA	Endogenous	01	0.546399	24.0416	3.46753	3.33098	1	1	3357
TRIM49	TRIM49C,TRIM49	All Targets	RNA	Endogenous	01	0.429314	24.0416	4.26544	4.32766	1	1	57093
MRPS27	MRPS27	All Targets	RNA	Endogenous	01	1.0928	36.0623	10.9026	10.1813	1	1	23107
NOL11	NOL11	All Targets	RNA	Endogenous	01	1.0928	38.4665	9.76688	9.3149	1	1	25926
ZIC5	ZIC5	All Targets	RNA	Endogenous	01	0.801385	34.9441	4.80831	4.62664	1	1	85416
CCDC39	CCDC39	All Targets	RNA	Endogenous	01	0.751299	24.0416	4.80831	4.76302	1	1	339829
AMOTL1	AMOTL1	All Targets	RNA	Endogenous	01	1.00173	36.0623	10.418	9.85022	1	1	154810
TGFBRAP1	TGFBRAP1	All Targets	RNA	Endogenous	01	1.5026	48.0831	7.64959	7.37237	1	1	9392
FAM217B	FAM217B	All Targets	RNA	Endogenous	01	0.572418	24.0416	6.2966	6.07355	1	1	63939
SMOC1	SMOC1	All Targets	RNA	Endogenous	01	0.522643	20.0346	4.18114	4.14812	1	1	64093
ATXN7L3	ATXN7L3	All Targets	RNA	Endogenous	01	2.00346	44.0762	12.0208	11.3191	1	1	56970
PKP2	PKP2	All Targets	RNA	Endogenous	01	1.0928	137.716	14.2747	15.3883	1	1	5318
C10orf126	C10orf126	All Targets	RNA	Endogenous	01	0.480831	24.0416	3.6987	3.46182	1	1	283080
KRBA2	KRBA2	All Targets	RNA	Endogenous	01	1.33564	24.0416	6.2966	5.98967	1	1	124751
MTF2	MTF2	All Targets	RNA	Endogenous	01	0.924675	36.0623	7.89937	7.47996	1	1	22823
NT5DC4	NT5DC4	All Targets	RNA	Endogenous	01	0.400693	24.0416	4.94973	4.82172	1	1	284958
TMEM8B	TMEM8B	All Targets	RNA	Endogenous	01	1.60277	40.0693	9.3495	8.8967	1	1	51754
CPXM2	CPXM2	All Targets	RNA	Endogenous	01	0.707105	92.048	5.15176	5.54457	1	1	119587
FAM72B	FAM72D,FAM72C,FAM72B,FAM72A	All Targets	RNA	Endogenous	01	1.33564	32.0554	9.61663	9.39926	1	1	653820
UGT8	UGT8	All Targets	RNA	Endogenous	01	0.601039	30.052	6.01039	5.6177	1	1	7368
ZNF227	ZNF227	All Targets	RNA	Endogenous	01	0.924675	48.0831	6.97389	6.75342	1	1	7770
EXOC3L1	EXOC3L1	All Targets	RNA	Endogenous	01	0.707105	32.0554	4.80831	4.76406	1	1	283849
LEUTX	LEUTX	All Targets	RNA	Endogenous	01	0.707105	18.0312	4.80831	4.54394	1	1	342900
VPS13A	VPS13A	All Targets	RNA	Endogenous	01	1.0928	26.4457	8.01385	7.39087	1	1	23230
BSCL2	HNRNPUL2-BSCL2,BSCL2	All Targets	RNA	Endogenous	01	1.71725	60.1039	12.0208	10.9956	1	1	26580
EMP1	EMP1	All Targets	RNA	Endogenous	01	0.801385	185.463	12.6036	12.78	1	1	2012
MYNN	MYNN	All Targets	RNA	Endogenous	01	1.00173	34.9441	10.3035	10.0083	1	1	55892
MAPK13	MAPK13	All Targets	RNA	Endogenous	01	1.33564	84.5907	8.44704	8.00089	1	1	5603
TPBGL	TPBGL	All Targets	RNA	Endogenous	01	0.572418	24.0416	4.42871	4.27739	1	1	100507050
INHBE	INHBE	All Targets	RNA	Endogenous	01	0.707105	20.0346	5.15176	5.0229	1	1	83729
WDR33	WDR33	All Targets	RNA	Endogenous	01	2.40416	42.0727	15.9345	15.3909	1	1	55339
CRTC1	CRTC1	All Targets	RNA	Endogenous	01	0.858627	60.1039	12.0208	11.2511	1	1	23373
WFDC2	WFDC2	All Targets	RNA	Endogenous	01	4.00693	3181.5	162.281	137.106	1	1	10406
PCDH11X	PCDH11X,PCDH11Y	All Targets	RNA	Endogenous	01	1.0928	36.0623	5.15176	5.03034	1	1	27328
SLCO1A2	SLCO1A2	All Targets	RNA	Endogenous	01	0.333911	13.738	3.33911	3.16217	1	1	6579
DEFB126	DEFB126	All Targets	RNA	Endogenous	01	0.707105	30.052	4.00693	3.99302	1	1	81623
RDH16	RDH16	All Targets	RNA	Endogenous	01	1.00173	45.5524	5.78778	5.45081	1	1	8608
DYNC2I2	DYNC2I2	All Targets	RNA	Endogenous	01	1.33564	38.0658	10.6066	10.4748	1	1	89891
ALOX15	ALOX15	All Targets	RNA	Endogenous	01	0.924675	34.3451	6.20427	6.39896	1	1	246
C20orf141	C20orf141	All Targets	RNA	Endogenous	01	0.601039	21.0364	4.26544	4.1667	1	1	128653
ZNF483	ZNF483	All Targets	RNA	Endogenous	01	0.801385	32.0554	7.93124	7.85367	1	1	158399
BAG3	BAG3	All Targets	RNA	Endogenous	01	0.924675	169.367	6.01039	6.1201	1	1	9531
SPATA5	SPATA5	All Targets	RNA	Endogenous	01	0.775534	24.0416	4.9136	4.82823	1	1	166378
UFSP1	UFSP1	All Targets	RNA	Endogenous	01	0.801385	24.0416	5.88251	5.47261	1	1	402682
ABCC4	ABCC4	All Targets	RNA	Endogenous	01	1.33564	52.0901	10.0173	9.58666	1	1	10257
CLASRP	CLASRP	All Targets	RNA	Endogenous	01	1.5026	28.0485	8.01385	7.78073	1	1	11129
CBFB	CBFB	All Targets	RNA	Endogenous	01	1.33564	48.0831	14.6921	13.8729	1	1	865
CASP3	CASP3	All Targets	RNA	Endogenous	01	0.707105	36.0623	6.58281	6.32772	1	1	836
GORASP2	GORASP2	All Targets	RNA	Endogenous	01	3.0052	114.598	16.5286	16.2656	1	1	26003
ZNF177	ZNF559-ZNF177,ZNF177	All Targets	RNA	Endogenous	01	0.667821	156.27	5.42874	5.32052	1	1	7730
C11orf21	C11orf21	All Targets	RNA	Endogenous	01	1.33564	30.052	8.22475	8.0927	1	1	29125
USPL1	USPL1	All Targets	RNA	Endogenous	01	0.801385	24.0416	6.15237	5.87927	1	1	10208
SLC29A3	SLC29A3	All Targets	RNA	Endogenous	01	1.0928	352.61	6.01039	5.96483	1	1	55315
RPS18	RPS18	All Targets	RNA	Endogenous	01	38.2479	1236.8	324.33	326.598	1	1	6222
ADCY5	ADCY5	All Targets	RNA	Endogenous	01	0.801385	30.052	6.21765	6.14814	1	1	111
EGR3	EGR3	All Targets	RNA	Endogenous	01	0.801385	298.516	8.19599	8.95179	1	1	1960
PRMT2	PRMT2	All Targets	RNA	Endogenous	01	4.00693	116.869	22.9488	22.203	1	1	3275
BARX1	BARX1	All Targets	RNA	Endogenous	01	0.632673	24.0416	4.1933	4.23935	1	1	56033
MMP24	MMP24	All Targets	RNA	Endogenous	01	0.801385	36.0623	5.22643	4.95208	1	1	10893
MYBPH	MYBPH	All Targets	RNA	Endogenous	01	0.572418	16.0277	4.50779	4.41245	1	1	4608
GFOD1	GFOD1	All Targets	RNA	Endogenous	01	0.707105	84.1455	5.78778	5.45982	1	1	54438
EXOSC6	EXOSC6	All Targets	RNA	Endogenous	01	1.5026	87.804	12.8222	12.8624	1	1	118460
KLHL18	KLHL18	All Targets	RNA	Endogenous	01	1.20208	24.0416	6.01039	5.77562	1	1	23276
ITGB6	ITGB6	All Targets	RNA	Endogenous	01	0.353552	72.1247	4.00693	4.06716	1	1	3694
NEK6	NEK6	All Targets	RNA	Endogenous	01	1.33564	72.1247	10.7773	10.4266	1	1	10783
UCKL1	UCKL1	All Targets	RNA	Endogenous	01	2.00346	51.219	14.2064	13.4886	1	1	54963
ANP32B	ANP32B	All Targets	RNA	Endogenous	01	3.0052	73.4126	17.9005	16.8944	1	1	10541
RPS6KL1	RPS6KL1	All Targets	RNA	Endogenous	01	0.707105	24.0416	4.80831	4.50767	1	1	83694
MSH4	MSH4	All Targets	RNA	Endogenous	01	0.572418	28.0485	4.6037	4.62997	1	1	4438
SUCLA2	SUCLA2	All Targets	RNA	Endogenous	01	1.00173	42.0727	6.55679	6.46746	1	1	8803
BEGAIN	BEGAIN	All Targets	RNA	Endogenous	01	0.801385	30.052	6.86902	6.67123	1	1	57596
SPINK8	SPINK8	All Targets	RNA	Endogenous	01	0.400693	24.0416	3.79604	3.48144	1	1	646424
WDR83	WDR83	All Targets	RNA	Endogenous	01	1.00173	24.0416	5.74907	5.23002	1	1	84292
DPEP1	DPEP1	All Targets	RNA	Endogenous	01	0.546399	24.0416	4.00693	4.06595	1	1	1800
PRKCB	PRKCB	All Targets	RNA	Endogenous	01	0.462338	32.7123	4.50779	4.44479	1	1	5579
TAB3	TAB3	All Targets	RNA	Endogenous	01	1.0928	48.0831	7.34603	7.268	1	1	257397
MIX23	MIX23	All Targets	RNA	Endogenous	01	1.33564	36.0623	9.01559	8.51549	1	1	131076
TMX3	TMX3	All Targets	RNA	Endogenous	01	6.01039	139.742	36.8914	37.2277	1	1	54495
TEX15	TEX15	All Targets	RNA	Endogenous	01	0.522643	24.0416	4.00693	3.98794	1	1	56154
AP1AR	AP1AR	All Targets	RNA	Endogenous	01	1.33564	24.0416	6.01039	5.97502	1	1	55435
ZNF616	ZNF616	All Targets	RNA	Endogenous	01	2.40416	63.3823	14.9058	14.5332	1	1	90317
FAM162B	FAM162B	All Targets	RNA	Endogenous	01	0.707105	24.0416	4.50779	4.51858	1	1	221303
CCNG1	CCNG1	All Targets	RNA	Endogenous	01	1.71725	51.2948	13.0973	13.0337	1	1	900
RPS20	RPS20	All Targets	RNA	Endogenous	01	17.5303	863.779	244.923	242.807	1	1	6224
TMEM97	TMEM97	All Targets	RNA	Endogenous	01	0.924675	27.0468	8.74239	8.19616	1	1	27346
TSPAN32	TSPAN32	All Targets	RNA	Endogenous	01	0.667821	24.0416	6.01039	5.91613	1	1	10077
C10orf67	C10orf67	All Targets	RNA	Endogenous	01	0.522643	24.0416	4.50779	4.25026	1	1	256815
C2orf76	C2orf76	All Targets	RNA	Endogenous	01	0.546399	24.0416	3.13586	3.10578	1	1	130355
PSMA7	PSMA7	All Targets	RNA	Endogenous	01	1.5026	102.961	17.0527	16.634	1	1	5688
ZNF277	ZNF277	All Targets	RNA	Endogenous	01	0.601039	30.052	7.64959	7.4552	1	1	11179
TBC1D30	TBC1D30	All Targets	RNA	Endogenous	01	0.751299	168.291	4.80831	4.6536	1	1	23329
IFNAR2	IFNAR2	All Targets	RNA	Endogenous	01	1.33564	50.3948	12.0208	11.6297	1	1	3455
ZNF208	ZNF676,ZNF208	All Targets	RNA	Endogenous	01	6.01039	178.594	36.0623	37.1098	1	1	7757
FAM174A	FAM174A	All Targets	RNA	Endogenous	01	1.33564	60.1039	8.58627	9.16067	1	1	345757
NUDCD1	NUDCD1	All Targets	RNA	Endogenous	01	1.33564	44.8776	9.09681	8.58834	1	1	84955
FAM228B	FAM228B	All Targets	RNA	Endogenous	01	0.546399	18.0312	4.00693	3.89132	1	1	375190
KCNH3	KCNH3	All Targets	RNA	Endogenous	01	0.801385	36.0623	7.45734	7.36359	1	1	23416
H1-3	H1-3	All Targets	RNA	Endogenous	01	2.00346	222.384	22.8395	22.6467	1	1	3007
HMGXB3	HMGXB3	All Targets	RNA	Endogenous	01	1.33564	33.8084	8.01385	7.5834	1	1	22993
KDM5D	KDM5D	All Targets	RNA	Endogenous	01	0.572418	68.1178	3.20554	3.09896	1	1	8284
SRP14	SRP14	All Targets	RNA	Endogenous	01	2.12131	132.229	44.0762	41.1829	1	1	6727
ZNF460	ZNF460	All Targets	RNA	Endogenous	01	2.00346	72.876	12.0208	11.1796	1	1	10794
NRROS	NRROS	All Targets	RNA	Endogenous	01	1.0928	108.187	7.51299	7.23839	1	1	375387
OR51I1	OR51I1	All Targets	RNA	Endogenous	01	0.500866	26.4457	3.60623	3.58494	1	1	390063
NMB	NMB	All Targets	RNA	Endogenous	01	0.751299	65.3069	5.90111	5.5501	1	1	4828
SAP30L	SAP30L	All Targets	RNA	Endogenous	01	1.0928	30.052	7.28532	7.06208	1	1	79685
MUC17	MUC17	All Targets	RNA	Endogenous	01	1.33564	36.0623	8.51472	8.31742	1	1	140453
CPT1B	CHKB-CPT1B,CPT1B	All Targets	RNA	Endogenous	01	1.33564	30.052	6.41108	6.39883	1	1	1375
MTMR10	MTMR10	All Targets	RNA	Endogenous	01	0.572418	24.0416	6.93507	6.81978	1	1	54893
CYP4F22	CYP4F22	All Targets	RNA	Endogenous	01	0.364266	16.0277	4.42871	4.348	1	1	126410
YWHAE	YWHAE	All Targets	RNA	Endogenous	01	6.01039	472.417	75.9026	72.3242	1	1	7531
DCAF17	DCAF17	All Targets	RNA	Endogenous	01	1.5026	36.0623	7.94594	7.48194	1	1	80067
EPSTI1	EPSTI1	All Targets	RNA	Endogenous	01	1.00173	84.1455	8.01385	8.12979	1	1	94240
MGAT2	MGAT2	All Targets	RNA	Endogenous	01	1.20208	24.0416	8.55325	8.26137	1	1	4247
PLPPR1	PLPPR1	All Targets	RNA	Endogenous	01	0.30052	30.052	3.56171	3.41896	1	1	54886
MCM8	MCM8	All Targets	RNA	Endogenous	01	0.858627	36.0623	6.41108	6.54055	1	1	84515
CTRB2	CTRB2	All Targets	RNA	Endogenous	01	0.203742	12.0208	2.12131	2.08118	1	1	440387
USH1G	USH1G	All Targets	RNA	Endogenous	01	0.601039	24.0416	4.65321	4.57859	1	1	124590
FAM229B	FAM229B	All Targets	RNA	Endogenous	01	0.801385	72.1247	8.58627	8.79101	1	1	619208
AGFG1	AGFG1	All Targets	RNA	Endogenous	01	1.71725	71.2276	12.0208	12.2293	1	1	3267
NOX3	NOX3	All Targets	RNA	Endogenous	01	0.522643	20.0346	3.88908	3.68916	1	1	50508
RPA4	RPA4	All Targets	RNA	Endogenous	01	0.546399	24.0416	4.72245	4.61337	1	1	29935
ZNF723	ZNF723	All Targets	RNA	Endogenous	01	4.00693	72.1247	30.052	29.241	1	1	646864
KDM4E	KDM4E	All Targets	RNA	Endogenous	01	1.00173	21.6374	6.01039	5.83388	1	1	390245
LNPK	LNPK	All Targets	RNA	Endogenous	01	1.0928	24.0416	8.01385	7.70628	1	1	80856
PHF20L1	PHF20L1	All Targets	RNA	Endogenous	01	2.40416	48.0831	13.6236	13.1915	1	1	51105
SYT13	SYT13	All Targets	RNA	Endogenous	01	0.707105	29.5896	6.01039	5.9436	1	1	57586
UBXN4	UBXN4	All Targets	RNA	Endogenous	01	4.00693	96.1663	31.439	30.314	1	1	23190
SRGAP2B	SRGAP2D,SRGAP2,SRGAP2B,SRGAP2C	All Targets	RNA	Endogenous	01	4.00693	132.229	29.6513	29.6974	1	1	647135
TMBIM1	TMBIM1	All Targets	RNA	Endogenous	01	4.00693	96.1663	19.6704	19.5567	1	1	64114
CCDC140	CCDC140	All Targets	RNA	Endogenous	01	0.801385	24.0416	4.80831	4.59964	1	1	151278
ADAM22	ADAM22	All Targets	RNA	Endogenous	01	0.751299	24.0416	4.86555	4.84387	1	1	53616
KAT2B	KAT2B	All Targets	RNA	Endogenous	01	0.924675	32.0554	8.26429	7.97278	1	1	8850
OR14C36	OR14C36	All Targets	RNA	Endogenous	01	0.801385	30.052	4.97412	4.91503	1	1	127066
PRSS23	PRSS23	All Targets	RNA	Endogenous	01	0.801385	73.4603	8.01385	7.8175	1	1	11098
GTSF1	GTSF1	All Targets	RNA	Endogenous	01	0.572418	24.0416	4.16468	4.13482	1	1	121355
ZC3H12B	ZC3H12B	All Targets	RNA	Endogenous	01	0.801385	24.0416	4.80831	4.71839	1	1	340554
LMBR1	LMBR1	All Targets	RNA	Endogenous	01	1.71725	100.173	12.0208	11.1992	1	1	64327
ACER3	ACER3	All Targets	RNA	Endogenous	01	0.801385	21.0364	5.06138	4.92375	1	1	55331
PPP2R5E	PPP2R5E	All Targets	RNA	Endogenous	01	1.00173	28.0485	7.88864	7.41156	1	1	5529
TDGF1	TDGF1P3,TDGF1	All Targets	RNA	Endogenous	01	1.33564	44.2583	8.01385	7.89151	1	1	6997
DALRD3	DALRD3	All Targets	RNA	Endogenous	01	1.20208	60.1039	10.1714	9.88295	1	1	55152
ZNF354A	ZNF354A	All Targets	RNA	Endogenous	01	1.20208	104.055	6.67821	6.47351	1	1	6940
IGFL3	IGFL3	All Targets	RNA	Endogenous	01	0.400693	21.0364	3.77796	3.62231	1	1	388555
SMCO1	SMCO1	All Targets	RNA	Endogenous	01	0.707105	24.0416	4.80831	4.57058	1	1	255798
BCAS2	BCAS2	All Targets	RNA	Endogenous	01	1.33564	36.0623	13.5234	12.8612	1	1	10286
PCSK6	PCSK6	All Targets	RNA	Endogenous	01	1.71725	24.0416	8.81524	8.55662	1	1	5046
IRS4	IRS4	All Targets	RNA	Endogenous	01	0.375649	16.0277	2.54986	2.44685	1	1	8471
SPATS2L	SPATS2L	All Targets	RNA	Endogenous	01	3.0052	92.1593	18.0312	16.9108	1	1	26010
KDM1B	KDM1B	All Targets	RNA	Endogenous	01	0.667821	36.0623	8.01385	7.67857	1	1	221656
GRIA4	GRIA4	All Targets	RNA	Endogenous	01	0.522643	24.0416	4.94973	4.72772	1	1	2893
ZC3H12C	ZC3H12C	All Targets	RNA	Endogenous	01	0.924675	24.0416	5.34257	5.29117	1	1	85463
NRF1	NRF1	All Targets	RNA	Endogenous	01	0.924675	24.0416	6.41108	6.08031	1	1	4899
CNOT9	CNOT9	All Targets	RNA	Endogenous	01	1.71725	45.4118	12.8794	12.4867	1	1	9125
PSMG4	PSMG4	All Targets	RNA	Endogenous	01	0.751299	24.0416	7.27574	7.00944	1	1	389362
SLC4A9	SLC4A9	All Targets	RNA	Endogenous	01	0.286209	24.0416	2.77403	2.64873	1	1	83697
NOL9	NOL9	All Targets	RNA	Endogenous	01	1.33564	60.1039	9.61663	9.1421	1	1	79707
MTMR7	MTMR7	All Targets	RNA	Endogenous	01	0.801385	24.0416	4.34084	4.29613	1	1	9108
MTCH1	MTCH1	All Targets	RNA	Endogenous	01	4.00693	960.06	49.5857	46.4277	1	1	23787
IGLL1	IGLL1	All Targets	RNA	Endogenous	01	0.353552	576.998	3.16336	3.07226	1	1	3543
SUN1	SUN1	All Targets	RNA	Endogenous	01	2.00346	60.1039	14.5967	13.7078	1	1	23353
ZDHHC13	ZDHHC13	All Targets	RNA	Endogenous	01	0.924675	24.0416	7.3974	7.03032	1	1	54503
CLEC18C	CLEC18A,CLEC18C,CLEC18B	All Targets	RNA	Endogenous	01	0.572418	53.6312	6.86902	6.68267	1	1	283971
DDO	DDO	All Targets	RNA	Endogenous	01	0.858627	24.0416	5.72418	5.53889	1	1	8528
KRTAP5-6	KRTAP5-6	All Targets	RNA	Endogenous	01	0.801385	24.0416	4.87329	4.77387	1	1	440023
GGT1	LOC105374868,GGT1	All Targets	RNA	Endogenous	01	0.601039	241.417	5.34257	5.16352	1	1	2678
NAF1	NAF1	All Targets	RNA	Endogenous	01	1.00173	36.0623	8.01385	7.39458	1	1	92345
CCDC28A-AS1	CCDC28A-AS1	All Targets	RNA	Endogenous	01	0.751299	24.0416	5.00866	4.82804	1	1	100507462
DDI1	DDI1	All Targets	RNA	Endogenous	01	0.546399	18.0312	4.00693	3.84571	1	1	414301
RPRD1A	RPRD1A	All Targets	RNA	Endogenous	01	1.33564	60.1039	15.4553	14.4015	1	1	55197
HAGH	HAGH	All Targets	RNA	Endogenous	01	1.71725	36.0623	10.0173	9.57723	1	1	3029
SMARCA2	SMARCA2	All Targets	RNA	Endogenous	01	1.20208	36.0623	12.0208	11.733	1	1	6595
OR2F1	OR2F1	All Targets	RNA	Endogenous	01	0.924675	20.0346	5.57061	5.33402	1	1	26211
CYC1	CYC1	All Targets	RNA	Endogenous	01	2.00346	85.8627	19.8343	19.2632	1	1	1537
IFNGR1	IFNGR1	All Targets	RNA	Endogenous	01	3.43451	78.1351	20.5446	20.0641	1	1	3459
EIF4B	EIF4B	All Targets	RNA	Endogenous	01	21.0364	170.189	68.1178	66.2183	1	1	1975
PPARGC1B	PPARGC1B	All Targets	RNA	Endogenous	01	0.707105	24.0416	6.01039	5.8153	1	1	133522
CEPT1	CEPT1	All Targets	RNA	Endogenous	01	1.33564	48.0831	11.019	10.3956	1	1	10390
NME3	NME3	All Targets	RNA	Endogenous	01	1.71725	48.0831	11.1622	10.3717	1	1	4832
OR4K17	OR4K17	All Targets	RNA	Endogenous	01	0.801385	18.0312	4.57935	4.4377	1	1	390436
MYO5C	MYO5C	All Targets	RNA	Endogenous	01	1.33564	49.0448	14.1978	13.1384	1	1	55930
SVIL	SVIL	All Targets	RNA	Endogenous	01	1.0928	48.0831	9.57588	9.14488	1	1	6840
MPLKIP	MPLKIP	All Targets	RNA	Endogenous	01	0.801385	36.0623	8.01385	7.6988	1	1	136647
WFDC10A	WFDC10A	All Targets	RNA	Endogenous	01	0.546399	16.0277	4.39785	4.20855	1	1	140832
MYL6	MYL6	All Targets	RNA	Endogenous	01	9.15869	521.878	100.674	98.7116	1	1	4637
DNAAF9	DNAAF9	All Targets	RNA	Endogenous	01	1.5026	30.052	8.22475	7.87715	1	1	25943
ERO1B	ERO1B	All Targets	RNA	Endogenous	01	0.801385	42.9314	5.87683	5.51609	1	1	56605
RC3H2	RC3H2	All Targets	RNA	Endogenous	01	0.858627	24.0416	5.74907	5.36958	1	1	54542
MPO	MPO	All Targets	RNA	Endogenous	01	0.801385	36.0623	6.41108	6.23429	1	1	4353
DPP9	DPP9	All Targets	RNA	Endogenous	01	1.33564	36.0623	8.29019	8.03617	1	1	91039
SLC25A10	SLC25A10	All Targets	RNA	Endogenous	01	1.28794	30.052	9.68341	9.04746	1	1	1468
GNPNAT1	GNPNAT1	All Targets	RNA	Endogenous	01	0.751299	36.987	6.47273	6.27611	1	1	64841
MAOA	MAOA	All Targets	RNA	Endogenous	01	1.11821	59.3526	7.3974	7.88194	1	1	4128
RFLNA	RFLNA	All Targets	RNA	Endogenous	01	0.500866	30.052	3.79604	3.6929	1	1	144347
POP4	POP4	All Targets	RNA	Endogenous	01	1.33564	46.881	9.3495	9.06424	1	1	10775
C12orf60	C12orf60	All Targets	RNA	Endogenous	01	0.667821	24.0416	5.04097	4.83316	1	1	144608
CAPN6	CAPN6	All Targets	RNA	Endogenous	01	0.462338	49.8362	4.62338	4.4943	1	1	827
COL13A1	COL13A1	All Targets	RNA	Endogenous	01	0.801385	30.3683	5.46399	5.33223	1	1	1305
CUBN	CUBN	All Targets	RNA	Endogenous	01	0.572418	20.0346	4.50779	4.37322	1	1	8029
PRND	PRND	All Targets	RNA	Endogenous	01	0.858627	24.0416	5.34257	5.1257	1	1	23627
CATSPERZ	KCNK4-TEX40,CATSPERZ	All Targets	RNA	Endogenous	01	0.572418	20.0346	4.13214	4.08431	1	1	25858
PLD3	PLD3	All Targets	RNA	Endogenous	01	3.0052	182.093	21.9202	22.4608	1	1	23646
SERPINA11	SERPINA11	All Targets	RNA	Endogenous	01	0.572418	18.0312	4.00693	3.96404	1	1	256394
ANKFY1	ANKFY1	All Targets	RNA	Endogenous	01	1.33564	32.0554	8.77192	8.56899	1	1	51479
CDH20	CDH20	All Targets	RNA	Endogenous	01	0.400693	16.8291	4.00693	3.67682	1	1	28316
KDM1A	KDM1A	All Targets	RNA	Endogenous	01	2.00346	72.4215	20.6071	20.0922	1	1	23028
TTC14	TTC14	All Targets	RNA	Endogenous	01	2.40416	54.0935	16.5286	15.7418	1	1	151613
IL1F10	IL1F10	All Targets	RNA	Endogenous	01	1.00173	42.0727	9.28879	9.09665	1	1	84639
CCDC25	CCDC25	All Targets	RNA	Endogenous	01	1.33564	30.052	7.12343	6.7715	1	1	55246
DNAH12	DNAH12	All Targets	RNA	Endogenous	01	0.601039	51.0883	4.50779	5.14116	1	1	201625
TBX6	TBX6	All Targets	RNA	Endogenous	01	0.707105	24.0416	5.34257	5.10041	1	1	6911
CTAG2	CTAG2	All Targets	RNA	Endogenous	01	0.58638	30.052	4.26544	4.18927	1	1	30848
IKZF1	IKZF1	All Targets	RNA	Endogenous	01	0.801385	51.9722	5.34257	5.50775	1	1	10320
NDUFA7	NDUFA7	All Targets	RNA	Endogenous	01	1.5026	61.7067	15.026	14.1746	1	1	4701
ERLIN2	ERLIN2	All Targets	RNA	Endogenous	01	1.14484	24.0416	9.61663	8.84926	1	1	11160
WSB1	WSB1	All Targets	RNA	Endogenous	01	5.00866	231.804	29.6513	28.4468	1	1	26118
TRIM51	TRIM51EP,TRIM51	All Targets	RNA	Endogenous	01	3.0052	45.3511	16.0277	15.7097	1	1	84767
TAS2R5	TAS2R5	All Targets	RNA	Endogenous	01	0.801385	24.0416	6.47273	6.34486	1	1	54429
ZSCAN22	ZSCAN22	All Targets	RNA	Endogenous	01	0.546399	102.177	4.65321	4.62579	1	1	342945
ABCB1	ABCB1	All Targets	RNA	Endogenous	01	0.601039	30.052	5.10883	5.01253	1	1	5243
CCDC184	CCDC184	All Targets	RNA	Endogenous	01	1.04529	60.1039	9.01559	8.74103	1	1	387856
KRTAP10-12	KRTAP10-12	All Targets	RNA	Endogenous	01	0.801385	59.0586	5.46399	5.24839	1	1	386685
RAB7A	RAB7A	All Targets	RNA	Endogenous	01	6.01039	127.205	35.6867	35.2139	1	1	7879
C10orf53	C10orf53	All Targets	RNA	Endogenous	01	0.400693	16.0277	3.6987	3.41848	1	1	282966
FEM1A	FEM1A	All Targets	RNA	Endogenous	01	1.5026	36.0623	10.3035	9.80495	1	1	55527
DCTN4	DCTN4	All Targets	RNA	Endogenous	01	1.33564	36.0623	10.8187	10.0708	1	1	51164
NACA2	NACA2	All Targets	RNA	Endogenous	01	0.462338	24.0416	4.00693	3.93133	1	1	342538
ZFP91	ZFP91	All Targets	RNA	Endogenous	01	1.5026	26.4457	9.61663	9.34167	1	1	80829
MAN1B1	MAN1B1	All Targets	RNA	Endogenous	01	1.33564	36.0623	9.15015	8.71042	1	1	11253
SERPINF2	SERPINF2	All Targets	RNA	Endogenous	01	0.601039	24.0416	4.42871	4.324	1	1	5345
S100A8	S100A8	All Targets	RNA	Endogenous	01	0.546399	178.308	4.80831	4.96161	1	1	6279
CD1A	CD1A	All Targets	RNA	Endogenous	01	0.632673	54.0935	6.01039	5.74301	1	1	909
SMIM21	SMIM21	All Targets	RNA	Endogenous	01	0.546399	16.0277	4.00693	3.65133	1	1	284274
CBX4	CBX4	All Targets	RNA	Endogenous	01	1.5026	36.0623	13.738	13.1026	1	1	8535
MAP3K2	MAP3K2	All Targets	RNA	Endogenous	01	2.00346	30.052	12.0208	11.3355	1	1	10746
RTN2	RTN2	All Targets	RNA	Endogenous	01	0.462338	188.326	5.24543	5.05874	1	1	6253
ZMYND12	ZMYND12	All Targets	RNA	Endogenous	01	0.601039	24.0416	5.15176	5.0885	1	1	84217
USP15	USP15	All Targets	RNA	Endogenous	01	1.71725	45.9618	12.0208	12.4163	1	1	9958
CELF6	CELF6	All Targets	RNA	Endogenous	01	1.25216	36.0623	6.86902	6.80393	1	1	60677
CENPT	CENPT	All Targets	RNA	Endogenous	01	1.71725	48.0831	10.5182	10.4157	1	1	80152
MT4	MT4	All Targets	RNA	Endogenous	01	0.500866	20.0346	4.00693	3.94321	1	1	84560
CCNQ	CCNQ	All Targets	RNA	Endogenous	01	1.33564	27.4761	7.64959	7.47539	1	1	92002
AGAP1	AGAP1	All Targets	RNA	Endogenous	01	2.00346	73.5389	16.0277	15.9792	1	1	116987
ZNF131	ZNF131	All Targets	RNA	Endogenous	01	1.00173	42.0727	7.21247	6.95149	1	1	7690
DOCK9	DOCK9	All Targets	RNA	Endogenous	01	1.5026	48.0831	10.7879	10.2771	1	1	23348
ABTB1	ABTB1	All Targets	RNA	Endogenous	01	2.00346	50.1557	12.8693	12.6858	1	1	80325
TK2	TK2	All Targets	RNA	Endogenous	01	1.5026	36.0623	9.28879	8.89991	1	1	7084
DMP1	DMP1	All Targets	RNA	Endogenous	01	0.364266	24.0416	2.67128	2.67012	1	1	1758
TEX26	TEX26	All Targets	RNA	Endogenous	01	0.801385	60.1039	5.24543	5.04381	1	1	122046
ANKUB1	ANKUB1	All Targets	RNA	Endogenous	01	0.751299	43.631	4.00693	3.9258	1	1	389161
PTCHD4	PTCHD4	All Targets	RNA	Endogenous	01	0.546399	24.0416	4.32748	4.13498	1	1	442213
TRMT2B	TRMT2B	All Targets	RNA	Endogenous	01	1.00173	336.137	7.90841	7.58841	1	1	79979
RETNLB	RETNLB	All Targets	RNA	Endogenous	01	0.601039	24.0416	4.27858	4.15298	1	1	84666
TRIM33	TRIM33	All Targets	RNA	Endogenous	01	2.00346	39.8108	12.0208	12.0106	1	1	51592
NUMB	NUMB	All Targets	RNA	Endogenous	01	2.40416	72.1247	12.8794	12.2886	1	1	8650
INPP5A	INPP5A	All Targets	RNA	Endogenous	01	0.924675	88.8679	9.61663	9.36423	1	1	3632
SMG7	SMG7	All Targets	RNA	Endogenous	01	2.40416	108.187	19.3378	17.7718	1	1	9887
CENPH	CENPH	All Targets	RNA	Endogenous	01	0.324886	18.3475	4.00693	3.90104	1	1	64946
EXO1	EXO1	All Targets	RNA	Endogenous	01	1.0928	27.0468	6.32673	6.09545	1	1	9156
TMEM199	TMEM199	All Targets	RNA	Endogenous	01	1.20208	24.0416	7.21247	6.83283	1	1	147007
THG1L	THG1L	All Targets	RNA	Endogenous	01	1.33564	36.0623	6.55679	6.48214	1	1	54974
SLC29A4	SLC29A4	All Targets	RNA	Endogenous	01	1.33564	32.0554	7.51299	7.31508	1	1	222962
TCERG1L	TCERG1L	All Targets	RNA	Endogenous	01	0.801385	20.0346	4.37119	4.44667	1	1	256536
ROPN1L	ROPN1L	All Targets	RNA	Endogenous	01	0.546399	108.187	6.01039	7.60323	1	1	83853
SEC14L6	SEC14L6	All Targets	RNA	Endogenous	01	0.751299	36.0623	4.80831	4.68224	1	1	730005
PDAP1	PDAP1	All Targets	RNA	Endogenous	01	2.00346	77.2765	22.539	20.9085	1	1	11333
NUDT6	NUDT6	All Targets	RNA	Endogenous	01	0.751299	182.315	5.85628	5.52052	1	1	11162
SEC14L3	SEC14L3	All Targets	RNA	Endogenous	01	0.601039	24.9662	4.00693	4.16769	1	1	266629
FSCN3	FSCN3	All Targets	RNA	Endogenous	01	0.546399	19.2333	4.00693	3.77116	1	1	29999
DCDC2	DCDC2	All Targets	RNA	Endogenous	01	1.0928	87.0076	10.0715	10.186	1	1	51473
PKHD1	PKHD1	All Targets	RNA	Endogenous	01	0.522643	22.0381	5.22643	4.93366	1	1	5314
GRIK3	GRIK3	All Targets	RNA	Endogenous	01	0.546399	24.0416	5.34257	5.0118	1	1	2899
PXT1	PXT1	All Targets	RNA	Endogenous	01	0.61645	24.0416	4.00693	4.11606	1	1	222659
ARFGAP2	ARFGAP2	All Targets	RNA	Endogenous	01	2.40416	85.2383	13.738	12.8983	1	1	84364
MORF4L2	MORF4L2	All Targets	RNA	Endogenous	01	1.60277	84.1455	26.87	25.3253	1	1	9643
SVOP	SVOP	All Targets	RNA	Endogenous	01	0.324886	18.0312	4.00693	4.18781	1	1	55530
MYO6	MYO6	All Targets	RNA	Endogenous	01	1.71725	51.6186	12.0208	11.2038	1	1	4646
CAPZB	CAPZB	All Targets	RNA	Endogenous	01	3.0052	111.622	27.0468	26.4762	1	1	832
NR2C2AP	NR2C2AP	All Targets	RNA	Endogenous	01	1.0928	28.0485	8.81524	8.4421	1	1	126382
NEK8	NEK8	All Targets	RNA	Endogenous	01	0.858627	31.254	6.01039	6.26029	1	1	284086
KCTD21	KCTD21	All Targets	RNA	Endogenous	01	0.801385	30.8033	8.19599	8.17435	1	1	283219
DENND1C	DENND1C	All Targets	RNA	Endogenous	01	0.429314	30.052	6.01039	5.8272	1	1	79958
DZIP3	DZIP3	All Targets	RNA	Endogenous	01	0.707105	24.0416	6.01039	5.88167	1	1	9666
CACNG2	CACNG2	All Targets	RNA	Endogenous	01	0.601039	24.0416	4.67475	4.55234	1	1	10369
RREB1	RREB1	All Targets	RNA	Endogenous	01	1.33564	42.9314	16.5286	15.8488	1	1	6239
KLHL2	KLHL2	All Targets	RNA	Endogenous	01	0.858627	24.0416	6.55679	6.41193	1	1	11275
CCDC148	CCDC148	All Targets	RNA	Endogenous	01	0.801385	24.0416	5.34257	5.11924	1	1	130940
AZIN2	AZIN2	All Targets	RNA	Endogenous	01	0.801385	24.0416	4.94973	4.8474	1	1	113451
MRRF	MRRF	All Targets	RNA	Endogenous	01	1.71725	36.0623	9.61663	9.21479	1	1	92399
IL12A	IL12A	All Targets	RNA	Endogenous	01	0.858627	24.0416	4.7524	4.53044	1	1	3592
LMNB2	LMNB2	All Targets	RNA	Endogenous	01	0.801385	34.3451	6.82261	6.47646	1	1	84823
TRIP10	TRIP10	All Targets	RNA	Endogenous	01	1.71725	61.4395	10.5182	10.698	1	1	9322
SMTN	SMTN	All Targets	RNA	Endogenous	01	1.60277	42.0727	9.3495	9.3298	1	1	6525
PSMB11	PSMB11	All Targets	RNA	Endogenous	01	0.572418	18.0312	4.00693	3.54229	1	1	122706
SLC35B1	SLC35B1	All Targets	RNA	Endogenous	01	1.33564	36.0623	9.3495	8.73048	1	1	10237
MACO1	MACO1	All Targets	RNA	Endogenous	01	2.00346	48.0831	12.0208	11.8235	1	1	55219
NR4A2	NR4A2	All Targets	RNA	Endogenous	01	1.20208	96.1663	11.019	11.4332	1	1	4929
COPS9	COPS9	All Targets	RNA	Endogenous	01	2.00346	52.0901	14.2064	13.2523	1	1	150678
CNP	CNP	All Targets	RNA	Endogenous	01	1.71725	39.3407	11.2452	10.9221	1	1	1267
ADAM12	ADAM12	All Targets	RNA	Endogenous	01	0.961663	37.1551	4.80831	4.81452	1	1	8038
HHEX	HHEX	All Targets	RNA	Endogenous	01	0.601039	20.2851	4.80831	4.56108	1	1	3087
RNF165	RNF165	All Targets	RNA	Endogenous	01	0.858627	60.1039	5.74907	5.53559	1	1	494470
PIP4K2C	PIP4K2C	All Targets	RNA	Endogenous	01	2.00346	36.0623	10.6066	10.0325	1	1	79837
MEGF9	MEGF9	All Targets	RNA	Endogenous	01	0.801385	48.0831	8.26429	8.27211	1	1	1955
RAB22A	RAB22A	All Targets	RNA	Endogenous	01	1.33564	30.052	6.76169	6.46736	1	1	57403
DMTN	DMTN	All Targets	RNA	Endogenous	01	2.00346	52.0901	12.0208	11.1361	1	1	2039
TESC	TESC	All Targets	RNA	Endogenous	01	0.601039	1233.85	6.01039	5.67935	1	1	54997
HEATR5A	HEATR5A	All Targets	RNA	Endogenous	01	1.71725	48.0831	10.0173	9.6443	1	1	25938
SLC6A9	SLC6A9	All Targets	RNA	Endogenous	01	1.00173	72.1247	8.01385	7.83007	1	1	6536
TMEM253	TMEM253	All Targets	RNA	Endogenous	01	0.751299	24.0416	4.80831	4.67857	1	1	643382
CFAP57	CFAP57	All Targets	RNA	Endogenous	01	0.429314	36.0623	4.80831	5.21293	1	1	149465
BRD1	BRD1	All Targets	RNA	Endogenous	01	0.924675	36.0623	7.04666	6.88463	1	1	23774
SYCE1L	SYCE1L	All Targets	RNA	Endogenous	01	0.572418	36.0623	4.29314	4.31096	1	1	100130958
ZNF514	ZNF514	All Targets	RNA	Endogenous	01	1.0928	20.0346	6.55679	6.30461	1	1	84874
KATNBL1	KATNBL1	All Targets	RNA	Endogenous	01	0.316336	32.6278	5.00866	4.75516	1	1	79768
TMCO3	TMCO3	All Targets	RNA	Endogenous	01	1.71725	60.1039	12.0208	11.236	1	1	55002
INHBA	INHBA	All Targets	RNA	Endogenous	01	0.601039	185.571	4.00693	4.55912	1	1	3624
ZNF324B	ZNF324B	All Targets	RNA	Endogenous	01	0.601039	108.187	4.80831	4.66302	1	1	388569
CLPB	CLPB	All Targets	RNA	Endogenous	01	1.71725	48.0831	7.28532	6.99721	1	1	81570
CRX	CRX	All Targets	RNA	Endogenous	01	0.522643	21.6374	3.43451	3.34675	1	1	1406
JMJD1C	JMJD1C	All Targets	RNA	Endogenous	01	2.40416	48.0831	13.9596	13.5332	1	1	221037
ECSCR	ECSCR	All Targets	RNA	Endogenous	01	0.546399	60.1039	4.00693	4.21905	1	1	641700
EIF5A2	EIF5A2	All Targets	RNA	Endogenous	01	0.858627	50.0866	5.65684	5.32904	1	1	56648
KRTAP1-3	KRTAP1-3	All Targets	RNA	Endogenous	01	0.601039	44.3844	4.00693	3.85165	1	1	81850
SLC16A2	SLC16A2	All Targets	RNA	Endogenous	01	0.924675	24.0416	6.01039	5.65773	1	1	6567
NGF	NGF	All Targets	RNA	Endogenous	01	0.801385	28.0485	4.80831	4.62267	1	1	4803
ERG28	ERG28	All Targets	RNA	Endogenous	01	1.71725	32.0554	9.54591	9.11381	1	1	11161
SYNPO2L	SYNPO2L	All Targets	RNA	Endogenous	01	0.924675	30.052	4.67475	4.56052	1	1	79933
MAP3K4	MAP3K4	All Targets	RNA	Endogenous	01	1.33564	30.052	8.01385	7.8556	1	1	4216
ZNF30	ZNF30	All Targets	RNA	Endogenous	01	0.500866	30.052	4.87329	4.69805	1	1	90075
DAPK1	DAPK1	All Targets	RNA	Endogenous	01	1.20208	60.1039	10.8187	9.93818	1	1	1612
TUBB	TUBB	All Targets	RNA	Endogenous	01	2.40416	178.631	28.8499	29.7449	1	1	203068
ADAMTSL4	ADAMTSL4	All Targets	RNA	Endogenous	01	0.707105	36.0623	4.80831	4.85547	1	1	54507
PLA2G2C	PLA2G2C	All Targets	RNA	Endogenous	01	0.30052	24.0416	4.00693	3.92809	1	1	391013
EIF3L	EIF3L	All Targets	RNA	Endogenous	01	2.40416	146.396	36.0623	34.179	1	1	51386
STPG2	STPG2	All Targets	RNA	Endogenous	01	0.601039	34.0589	5.15176	4.77123	1	1	285555
APBB1IP	APBB1IP	All Targets	RNA	Endogenous	01	0.559106	21.0364	4.00693	4.20454	1	1	54518
KDM6B	KDM6B	All Targets	RNA	Endogenous	01	2.00346	137.38	14.6921	14.9451	1	1	23135
OR1J4	OR1J4	All Targets	RNA	Endogenous	01	0.429314	45.4699	4.00693	3.95874	1	1	26219
BAIAP2	BAIAP2	All Targets	RNA	Endogenous	01	1.0928	32.0554	8.6303	8.25142	1	1	10458
SIVA1	SIVA1	All Targets	RNA	Endogenous	01	2.40416	37.0641	13.2861	12.6669	1	1	10572
LYL1	LYL1	All Targets	RNA	Endogenous	01	0.801385	36.0623	5.29729	5.25969	1	1	4066
CCN3	CCN3	All Targets	RNA	Endogenous	01	0.707105	36.0623	6.01039	5.9773	1	1	4856
USP18	FAM247A,USP18,FAM247C,FAM247D,LOC105379548	All Targets	RNA	Endogenous	01	1.71725	90.863	17.0294	17.1535	1	1	11274
OR1G1	OR1G1	All Targets	RNA	Endogenous	01	0.601039	24.0416	3.87767	3.60386	1	1	8390
JSRP1	JSRP1	All Targets	RNA	Endogenous	01	0.751299	26.4457	5.25909	5.28038	1	1	126306
PPID	PPID	All Targets	RNA	Endogenous	01	1.71725	56.6694	9.04421	8.93516	1	1	5481
FNDC1	FNDC1	All Targets	RNA	Endogenous	01	0.601039	48.8344	3.90675	3.53743	1	1	84624
ZNF831	ZNF831	All Targets	RNA	Endogenous	01	0.751299	24.0416	5.46399	5.31913	1	1	128611
TREML2	TREML2	All Targets	RNA	Endogenous	01	0.429314	24.0416	4.00693	3.66951	1	1	79865
SLC22A18	SLC22A18	All Targets	RNA	Endogenous	01	1.33564	93.1611	10.2177	9.67485	1	1	5002
NOP56	NOP56	All Targets	RNA	Endogenous	01	2.40416	56.8255	14.1421	13.6652	1	1	10528
ZNF316	ZNF316	All Targets	RNA	Endogenous	01	2.40416	56.5856	13.5583	13.1406	1	1	100131017
ZNF232	ZNF232	All Targets	RNA	Endogenous	01	1.00173	30.052	6.86902	6.73666	1	1	7775
GAL3ST1	GAL3ST1	All Targets	RNA	Endogenous	01	0.801385	24.0416	4.72245	4.51274	1	1	9514
CCDC30	CCDC30	All Targets	RNA	Endogenous	01	1.00173	24.0416	5.34257	5.22757	1	1	728621
SNX21	SNX21	All Targets	RNA	Endogenous	01	1.00173	24.0416	5.25909	4.9267	1	1	90203
GJA9	GJA9,GJA9-MYCBP	All Targets	RNA	Endogenous	01	0.924675	36.0623	6.63216	6.30074	1	1	81025
LBP	LBP	All Targets	RNA	Endogenous	01	0.522643	17.1725	4.29314	4.07826	1	1	3929
CNTRL	CNTRL	All Targets	RNA	Endogenous	01	1.33564	42.0727	9.83518	9.61299	1	1	11064
TEX28	TEX28	All Targets	RNA	Endogenous	01	0.667821	36.0623	6.01039	5.57531	1	1	1527
HSD17B7	HSD17B7	All Targets	RNA	Endogenous	01	1.20208	41.672	6.55679	6.36086	1	1	51478
KRT14	KRT14	All Targets	RNA	Endogenous	01	0.308225	77.534	3.0052	3.06317	1	1	3861
KLHL1	KLHL1	All Targets	RNA	Endogenous	01	0.400693	24.0416	4.00693	3.74424	1	1	57626
TP53BP2	TP53BP2	All Targets	RNA	Endogenous	01	2.00346	86.8168	9.61663	9.87049	1	1	7159
ZNF621	ZNF621	All Targets	RNA	Endogenous	01	1.00173	24.0416	6.55679	6.41186	1	1	285268
FCER2	FCER2	All Targets	RNA	Endogenous	01	0.601039	24.0416	4.13214	4.22216	1	1	2208
NPBWR1	NPBWR1	All Targets	RNA	Endogenous	01	0.572418	18.0312	3.43451	3.29461	1	1	2831
RNF207	RNF207	All Targets	RNA	Endogenous	01	2.00346	36.0623	10.1714	9.86179	1	1	388591
GPC2	GPC2	All Targets	RNA	Endogenous	01	0.58638	21.6374	4.29314	4.23584	1	1	221914
EGLN2	EGLN2,RAB4B-EGLN2	All Targets	RNA	Endogenous	01	1.71725	36.0623	10.3222	9.74808	1	1	112398
BMP7	BMP7	All Targets	RNA	Endogenous	01	0.924675	129.023	10.0173	10.4608	1	1	655
UBR4	UBR4	All Targets	RNA	Endogenous	01	2.40416	48.0831	15.2263	14.7233	1	1	23352
MPEG1	MPEG1	All Targets	RNA	Endogenous	01	0.801385	72.1247	7.72765	8.1258	1	1	219972
IPO5	IPO5	All Targets	RNA	Endogenous	01	2.40416	47.2817	16.3245	15.4511	1	1	3843
PLEC	PLEC	All Targets	RNA	Endogenous	01	6.01039	291.504	52.0901	53.2789	1	1	5339
FBXO2	FBXO2	All Targets	RNA	Endogenous	01	0.751299	24.0416	5.15176	4.86062	1	1	26232
CCDC113	CCDC113	All Targets	RNA	Endogenous	01	0.801385	46.2539	5.54805	6.06236	1	1	29070
CIC	CIC	All Targets	RNA	Endogenous	01	1.5026	78.1351	15.4553	15.2019	1	1	23152
EIF4E3	EIF4E3	All Targets	RNA	Endogenous	01	0.801385	30.052	5.51366	5.40091	1	1	317649
FLG2	FLG2	All Targets	RNA	Endogenous	01	0.462338	18.0312	4.50779	4.39256	1	1	388698
ZAR1	ZAR1	All Targets	RNA	Endogenous	01	0.601039	24.0416	4.00693	3.87934	1	1	326340
VARS1	VARS1	All Targets	RNA	Endogenous	01	0.858627	48.0831	9.01559	8.48397	1	1	7407
NHS	NHS	All Targets	RNA	Endogenous	01	0.364266	36.0623	4.89736	4.81831	1	1	4810
SLC43A2	SLC43A2	All Targets	RNA	Endogenous	01	0.924675	48.8008	10.8575	10.3578	1	1	124935
C4orf36	C4orf36	All Targets	RNA	Endogenous	01	0.546399	18.0312	4.00693	3.7413	1	1	132989
ZNF195	ZNF195	All Targets	RNA	Endogenous	01	1.5026	25.3772	8.81524	8.40812	1	1	7748
H3-4	H3-4	All Targets	RNA	Endogenous	01	0.801385	444.769	6.01039	5.80103	1	1	8290
PAG1	PAG1	All Targets	RNA	Endogenous	01	0.707105	28.3347	6.01039	5.79493	1	1	55824
OPN3	OPN3	All Targets	RNA	Endogenous	01	0.601039	20.0346	4.39785	4.30863	1	1	23596
KRTAP12-4	KRTAP12-4	All Targets	RNA	Endogenous	01	0.801385	24.0416	4.00693	4.10384	1	1	386684
B4GALNT4	B4GALNT4	All Targets	RNA	Endogenous	01	0.801385	60.7717	7.13734	7.06825	1	1	338707
NOG	NOG	All Targets	RNA	Endogenous	01	0.522643	20.0346	4.00693	3.82729	1	1	9241
NAIF1	NAIF1	All Targets	RNA	Endogenous	01	0.522643	24.0416	3.4797	3.45238	1	1	203245
BFSP2	BFSP2	All Targets	RNA	Endogenous	01	0.375649	12.0208	3.43451	3.16923	1	1	8419
ANKRD36	ANKRD36,ANKRD36B	All Targets	RNA	Endogenous	01	6.01039	60.1039	28.0485	26.8452	1	1	375248
ORM1	ORM1	All Targets	RNA	Endogenous	01	0.601039	24.0416	4.26544	4.35747	1	1	5004
MAP3K21	MAP3K21	All Targets	RNA	Endogenous	01	1.0928	44.0762	6.86902	6.7045	1	1	84451
FGD5	FGD5	All Targets	RNA	Endogenous	01	1.0928	36.0623	6.55679	6.6893	1	1	152273
IFNK	IFNK	All Targets	RNA	Endogenous	01	0.546399	24.0416	4.00693	3.92417	1	1	56832
ASPHD2	ASPHD2	All Targets	RNA	Endogenous	01	0.601039	24.0416	4.37119	4.25127	1	1	57168
SOGA1	SOGA1	All Targets	RNA	Endogenous	01	2.40416	346.199	15.026	14.4315	1	1	140710
MRPL30	MRPL30	All Targets	RNA	Endogenous	01	1.5026	35.5032	12.0208	11.6645	1	1	51263
TCP1	TCP1	All Targets	RNA	Endogenous	01	2.40416	72.1247	19.1581	17.6493	1	1	6950
ZNF610	ZNF610	All Targets	RNA	Endogenous	01	0.522643	19.2333	4.80831	4.60901	1	1	162963
SLCO2B1	SLCO2B1	All Targets	RNA	Endogenous	01	1.20208	76.1316	10.0173	10.4536	1	1	11309
BRD7	BRD7	All Targets	RNA	Endogenous	01	3.0052	36.0623	12.6218	12.3614	1	1	29117
LUZP6	MTPN,LUZP6	All Targets	RNA	Endogenous	01	2.00346	53.192	12.0208	10.8882	1	1	136319
HEPHL1	HEPHL1	All Targets	RNA	Endogenous	01	0.480831	24.0416	4.26544	4.2172	1	1	341208
XKR5	XKR5	All Targets	RNA	Endogenous	01	0.522643	45.679	3.56171	3.5063	1	1	389610
ANKRD11	ANKRD11	All Targets	RNA	Endogenous	01	2.40416	52.0901	18.0312	17.2688	1	1	29123
ORC6	ORC6	All Targets	RNA	Endogenous	01	0.801385	36.0623	5.26625	5.03646	1	1	23594
CDC23	CDC23	All Targets	RNA	Endogenous	01	0.924675	36.0623	7.07105	6.90658	1	1	8697
LCE1D	LCE1F,LCE1D,LCE1E,LCE1B,LCE1C,LCE1A	All Targets	RNA	Endogenous	01	1.5026	36.0623	10.8187	10.0507	1	1	353134
MRPS18C	MRPS18C	All Targets	RNA	Endogenous	01	1.71725	24.0416	8.58627	8.38468	1	1	51023
MSX1	MSX1	All Targets	RNA	Endogenous	01	0.601039	60.1039	6.76169	6.47439	1	1	4487
GABRQ	GABRQ	All Targets	RNA	Endogenous	01	0.572418	27.2049	4.24263	4.0433	1	1	55879
RAB11FIP1	RAB11FIP1	All Targets	RNA	Endogenous	01	1.00173	43.7119	9.96845	9.71065	1	1	80223
CEMP1	CEMP1	All Targets	RNA	Endogenous	01	0.572418	30.052	4.50779	4.45053	1	1	752014
EMCN	EMCN	All Targets	RNA	Endogenous	01	0.801385	48.0831	6.47273	6.63589	1	1	51705
EFNB2	EFNB2	All Targets	RNA	Endogenous	01	1.20208	39.5684	8.32208	8.09364	1	1	1948
CPAMD8	CPAMD8	All Targets	RNA	Endogenous	01	0.751299	70.7105	7.21247	7.12219	1	1	27151
OFCC1	OFCC1	All Targets	RNA	Endogenous	01	0.632673	24.0416	5.00866	4.85635	1	1	266553
FBXL20	FBXL20	All Targets	RNA	Endogenous	01	1.33564	36.0623	7.51299	7.27684	1	1	84961
PWP2	PWP2,LOC102724159	All Targets	RNA	Endogenous	01	0.632673	24.0416	5.23983	5.03896	1	1	5822
ASB18	ASB18	All Targets	RNA	Endogenous	01	0.751299	48.0831	4.50779	4.44793	1	1	401036
PHETA1	PHETA1	All Targets	RNA	Endogenous	01	1.5026	30.052	8.7047	8.20405	1	1	144717
SSH3	SSH3	All Targets	RNA	Endogenous	01	2.00346	36.0623	8.22475	7.96148	1	1	54961
ISCU	ISCU	All Targets	RNA	Endogenous	01	4.00693	72.1247	24.0416	22.8435	1	1	23479
H2AC8	H2AC8	All Targets	RNA	Endogenous	01	1.33564	143.391	15.2263	15.4771	1	1	3012
PEBP1	PEBP1	All Targets	RNA	Endogenous	01	6.01039	97.8835	32.0554	31.1829	1	1	5037
TTL	TTL	All Targets	RNA	Endogenous	01	0.707105	36.0623	4.50779	4.39855	1	1	150465
IFI35	IFI35	All Targets	RNA	Endogenous	01	1.0928	52.8914	8.58627	8.21475	1	1	3430
PPP4R1	PPP4R1	All Targets	RNA	Endogenous	01	1.71725	50.7058	10.8187	10.434	1	1	9989
CEP44	CEP44	All Targets	RNA	Endogenous	01	1.00173	24.0416	6.67821	6.5339	1	1	80817
NFKBIB	NFKBIB	All Targets	RNA	Endogenous	01	0.667821	24.0416	6.01039	5.93375	1	1	4793
AKAP8	AKAP8	All Targets	RNA	Endogenous	01	1.5026	36.0623	10.6066	10.2976	1	1	10270
PNMA8B	PNMA8B	All Targets	RNA	Endogenous	01	0.751299	36.0623	4.00693	3.98563	1	1	57469
PSTPIP2	PSTPIP2	All Targets	RNA	Endogenous	01	0.707105	32.0554	4.87329	4.88962	1	1	9050
COL20A1	COL20A1	All Targets	RNA	Endogenous	01	0.572418	12.0208	3.27839	3.18509	1	1	57642
DYNC1H1	DYNC1H1	All Targets	RNA	Endogenous	01	4.00693	110.858	30.052	30.466	1	1	1778
EPHA3	EPHA3	All Targets	RNA	Endogenous	01	0.572418	18.0312	4.80831	4.64856	1	1	2042
EIF2AK4	EIF2AK4	All Targets	RNA	Endogenous	01	1.00173	24.0416	6.01039	6.07435	1	1	440275
VPS45	VPS45	All Targets	RNA	Endogenous	01	2.00346	36.0623	10.253	9.51757	1	1	11311
CCDC9B	CCDC9B	All Targets	RNA	Endogenous	01	0.801385	28.0485	6.17283	6.04777	1	1	388115
ZNF664	ZNF664	All Targets	RNA	Endogenous	01	2.67128	58.1004	17.8771	15.9133	1	1	144348
CYP7A1	CYP7A1	All Targets	RNA	Endogenous	01	0.480831	18.0312	4.00693	3.65829	1	1	1581
TRIM24	TRIM24	All Targets	RNA	Endogenous	01	1.0928	30.052	9.3495	8.84658	1	1	8805
CEP128	CEP128	All Targets	RNA	Endogenous	01	1.0928	32.0554	7.51299	7.14169	1	1	145508
ABHD17B	ABHD17B	All Targets	RNA	Endogenous	01	0.801385	24.0416	6.55679	6.15002	1	1	51104
BRD2	BRD2	All Targets	RNA	Endogenous	01	4.00693	84.5097	26.6174	25.7392	1	1	6046
MYL1	MYL1	All Targets	RNA	Endogenous	01	0.546399	24.0416	4.00693	3.74784	1	1	4632
NOTCH2NLA	NOTCH2NLC,NOTCH2NLB,NOTCH2NLA	All Targets	RNA	Endogenous	01	3.0052	113.196	37.5649	36.0887	1	1	388677
VGLL1	VGLL1	All Targets	RNA	Endogenous	01	0.601039	40.0693	5.46399	5.50266	1	1	51442
C6orf163	C6orf163	All Targets	RNA	Endogenous	01	0.572418	24.0416	4.74505	4.5141	1	1	206412
FBLN5	FBLN5	All Targets	RNA	Endogenous	01	1.5026	126.381	10.7773	10.6813	1	1	10516
PSMC3IP	PSMC3IP	All Targets	RNA	Endogenous	01	0.667821	24.0416	5.34257	5.0535	1	1	29893
EPHB6	EPHB6	All Targets	RNA	Endogenous	01	1.00173	48.0831	7.64959	7.59998	1	1	2051
HOXB13	HOXB13	All Targets	RNA	Endogenous	01	0.707105	24.0416	4.27406	4.19867	1	1	10481
THEMIS2	THEMIS2	All Targets	RNA	Endogenous	01	1.5026	57.9183	12.0208	11.3955	1	1	9473
LRRC46	LRRC46	All Targets	RNA	Endogenous	01	0.546399	104.79	4.67475	6.19359	1	1	90506
KCNJ4	KCNJ4	All Targets	RNA	Endogenous	01	0.707105	61.6065	6.01039	5.70936	1	1	3761
SCUBE3	SCUBE3	All Targets	RNA	Endogenous	01	0.601039	39.1736	4.50779	4.49596	1	1	222663
SSB	SSB	All Targets	RNA	Endogenous	01	1.71725	52.8914	16.0277	15.0497	1	1	6741
SETMAR	SETMAR	All Targets	RNA	Endogenous	01	0.801385	36.0623	5.15176	5.04241	1	1	6419
COPS6	COPS6	All Targets	RNA	Endogenous	01	3.0052	60.1039	17.2556	16.5461	1	1	10980
PDCD2	PDCD2	All Targets	RNA	Endogenous	01	1.33564	66.9729	8.10704	7.83926	1	1	5134
TMEM200C	TMEM200C	All Targets	RNA	Endogenous	01	0.632673	24.0416	4.62338	4.64815	1	1	645369
ANXA10	ANXA10	All Targets	RNA	Endogenous	01	0.41451	18.0312	4.23589	4.15477	1	1	11199
MTOR	MTOR	All Targets	RNA	Endogenous	01	1.33564	36.0623	8.58627	8.3674	1	1	2475
KDM4C	KDM4C	All Targets	RNA	Endogenous	01	1.20208	34.0589	10.0173	9.29217	1	1	23081
NRXN3	NRXN3	All Targets	RNA	Endogenous	01	0.801385	25.666	5.54805	5.20433	1	1	9369
MYL12B	MYL12B	All Targets	RNA	Endogenous	01	10.6851	398.188	72.1247	71.5048	1	1	103910
MBLAC1	MBLAC1	All Targets	RNA	Endogenous	01	0.572418	24.0416	4.80831	4.69368	1	1	255374
TMEM9B	TMEM9B	All Targets	RNA	Endogenous	01	2.00346	36.0623	12.0208	11.0627	1	1	56674
EFTUD2	EFTUD2	All Targets	RNA	Endogenous	01	2.40416	42.0727	15.026	14.4048	1	1	9343
WASL	WASL	All Targets	RNA	Endogenous	01	2.40416	47.6379	14.5967	14.0974	1	1	8976
LIMCH1	LIMCH1	All Targets	RNA	Endogenous	01	1.20208	48.0831	7.33471	7.03193	1	1	22998
NEIL2	NEIL2	All Targets	RNA	Endogenous	01	1.00173	36.0623	7.21247	7.13103	1	1	252969
PGF	PGF	All Targets	RNA	Endogenous	01	0.801385	48.0831	7.3974	7.40456	1	1	5228
SLC31A1	SLC31A1	All Targets	RNA	Endogenous	01	1.20208	36.0623	9.19236	8.83622	1	1	1317
CCDC154	CCDC154	All Targets	RNA	Endogenous	01	0.29319	24.0416	5.34257	5.08457	1	1	645811
S100A12	S100A12	All Targets	RNA	Endogenous	01	0.572418	16.8291	4.29314	4.17939	1	1	6283
STARD7	STARD7	All Targets	RNA	Endogenous	01	4.00693	76.318	23.3345	22.3277	1	1	56910
ELAVL1	ELAVL1	All Targets	RNA	Endogenous	01	2.00346	73.974	16.0277	16.0816	1	1	1994
RBM3	RBM3	All Targets	RNA	Endogenous	01	3.0052	123.642	25.5442	24.7874	1	1	5935
LAMC2	LAMC2	All Targets	RNA	Endogenous	01	1.00173	118.022	12.1854	13.1946	1	1	3918
TEKT3	TEKT3	All Targets	RNA	Endogenous	01	0.801385	36.0623	4.59618	4.44815	1	1	64518
FCAMR	FCAMR	All Targets	RNA	Endogenous	01	0.546399	57.0987	10.0173	8.8508	1	1	83953
KRTAP5-8	KRTAP5-8	All Targets	RNA	Endogenous	01	1.71725	68.1178	18.8151	17.0047	1	1	57830
SLC25A25	SLC25A25	All Targets	RNA	Endogenous	01	0.801385	112.194	8.53088	8.94571	1	1	114789
MAP10	MAP10	All Targets	RNA	Endogenous	01	0.522643	61.4395	4.91759	4.75832	1	1	54627
LYRM2	LYRM2	All Targets	RNA	Endogenous	01	6.01039	360.623	90.1559	90.6079	1	1	57226
RAB43	RAB43	All Targets	RNA	Endogenous	01	1.71725	41.2141	13.5234	13.0646	1	1	339122
KIF22	KIF22	All Targets	RNA	Endogenous	01	1.0928	39.6686	9.01559	8.53446	1	1	3835
CEP131	CEP131	All Targets	RNA	Endogenous	01	0.924675	21.0364	4.80831	4.65814	1	1	22994
PLCD1	PLCD1	All Targets	RNA	Endogenous	01	0.801385	30.052	6.01039	5.85505	1	1	5333
PRPF4B	PRPF4B	All Targets	RNA	Endogenous	01	4.00693	61.4803	24.0416	23.6655	1	1	8899
GBX2	GBX2	All Targets	RNA	Endogenous	01	0.601039	29.1029	4.73546	4.63333	1	1	2637
CYGB	CYGB	All Targets	RNA	Endogenous	01	0.751299	24.0416	5.6097	5.27468	1	1	114757
MYH7	MYH7	All Targets	RNA	Endogenous	01	0.445214	72.1247	3.22509	3.18677	1	1	4625
MAN2A1	MAN2A1	All Targets	RNA	Endogenous	01	1.20208	36.0623	9.01559	9.02758	1	1	4124
NR3C2	NR3C2	All Targets	RNA	Endogenous	01	0.801385	42.4263	6.67821	6.38046	1	1	4306
TMEM161B	TMEM161B	All Targets	RNA	Endogenous	01	1.33564	48.0831	7.62609	7.32525	1	1	153396
AIM2	AIM2	All Targets	RNA	Endogenous	01	0.500866	39.4969	4.00693	4.29098	1	1	9447
KNL1	KNL1	All Targets	RNA	Endogenous	01	0.572418	24.0416	5.00866	4.82781	1	1	57082
ANAPC4	ANAPC4	All Targets	RNA	Endogenous	01	1.33564	180.312	8.71507	10.2657	1	1	29945
RAB28	RAB28	All Targets	RNA	Endogenous	01	2.00346	39.4969	12.0208	11.3027	1	1	9364
LZTS3	LZTS3	All Targets	RNA	Endogenous	01	1.71725	66.6867	12.0208	11.5814	1	1	9762
HPSE2	HPSE2	All Targets	RNA	Endogenous	01	0.601039	156.27	4.80831	4.83337	1	1	60495
WDR44	WDR44	All Targets	RNA	Endogenous	01	0.924675	27.0468	6.67821	6.43463	1	1	54521
RBBP5	RBBP5	All Targets	RNA	Endogenous	01	0.858627	24.0416	7.01212	6.59845	1	1	5929
TMEM241	TMEM241	All Targets	RNA	Endogenous	01	0.801385	24.0416	6.01039	5.81114	1	1	85019
INPP5B	INPP5B	All Targets	RNA	Endogenous	01	1.5026	36.0623	8.58627	8.62598	1	1	3633
TEX261	TEX261	All Targets	RNA	Endogenous	01	2.40416	36.0623	12.895	12.2445	1	1	113419
IL23R	IL23R	All Targets	RNA	Endogenous	01	0.500866	19.1442	4.00693	3.97446	1	1	149233
SERTM2	SERTM2	All Targets	RNA	Endogenous	01	0.601039	18.0312	4.18114	4.00787	1	1	401613
GMEB1	GMEB1	All Targets	RNA	Endogenous	01	0.751299	24.0416	6.41108	6.00038	1	1	10691
ABHD3	ABHD3	All Targets	RNA	Endogenous	01	0.707105	24.0416	4.80831	4.69431	1	1	171586
ZFR	ZFR	All Targets	RNA	Endogenous	01	2.00346	46.0797	16.606	15.7307	1	1	51663
NCAPD2	NCAPD2	All Targets	RNA	Endogenous	01	1.33564	59.8481	9.61663	9.68382	1	1	9918
CITED4	CITED4	All Targets	RNA	Endogenous	01	0.751299	48.9418	6.47273	6.46328	1	1	163732
TBC1D5	TBC1D5	All Targets	RNA	Endogenous	01	1.71725	36.0623	12.0208	11.3086	1	1	9779
CDH24	CDH24	All Targets	RNA	Endogenous	01	0.601039	65.363	5.19818	5.03651	1	1	64403
OTUD1	OTUD1	All Targets	RNA	Endogenous	01	0.801385	41.9709	8.19599	7.96525	1	1	220213
SDSL	SDSL	All Targets	RNA	Endogenous	01	0.445214	20.0346	5.34257	5.02656	1	1	113675
PEX19	PEX19	All Targets	RNA	Endogenous	01	1.33564	60.1039	8.01385	7.69672	1	1	5824
GSDMD	GSDMD	All Targets	RNA	Endogenous	01	1.71725	48.0831	13.5234	13.2093	1	1	79792
GAST	GAST	All Targets	RNA	Endogenous	01	0.601039	24.0416	4.46486	4.35167	1	1	2520
ZNF185	ZNF185	All Targets	RNA	Endogenous	01	0.858627	28.6649	7.21247	6.94651	1	1	7739
TRIM15	TRIM15	All Targets	RNA	Endogenous	01	0.235702	24.0416	3.43451	3.23126	1	1	89870
ERBIN	ERBIN	All Targets	RNA	Endogenous	01	2.00346	36.0623	12.0208	11.3651	1	1	55914
FAM189A2	FAM189A2	All Targets	RNA	Endogenous	01	0.801385	49.4188	6.67821	6.60893	1	1	9413
CHEK2	CHEK2	All Targets	RNA	Endogenous	01	1.0928	27.0468	7.09423	6.6175	1	1	11200
COTL1	COTL1	All Targets	RNA	Endogenous	01	1.33564	123.213	12.8794	14.1351	1	1	23406
MUCL1	MUCL1	All Targets	RNA	Endogenous	01	0.751299	48.9418	5.25909	5.17239	1	1	118430
OSBPL7	OSBPL7	All Targets	RNA	Endogenous	01	1.04529	20.0346	6.01039	5.66657	1	1	114881
TCF23	TCF23	All Targets	RNA	Endogenous	01	1.00173	36.0623	6.70927	6.50754	1	1	150921
GGACT	GGACT	All Targets	RNA	Endogenous	01	0.601039	18.0312	3.60623	3.53912	1	1	87769
BCLAF3	BCLAF3	All Targets	RNA	Endogenous	01	1.33564	48.0831	7.77815	7.21001	1	1	256643
ARHGEF10	ARHGEF10	All Targets	RNA	Endogenous	01	0.522643	24.0416	8.01385	7.26798	1	1	9639
SLC13A5	SLC13A5	All Targets	RNA	Endogenous	01	0.801385	24.0416	5.46399	5.17922	1	1	284111
KRTAP5-11	KRTAP5-11	All Targets	RNA	Endogenous	01	0.353552	19.2333	4.40762	4.24241	1	1	440051
NAT8B	NAT8B	All Targets	RNA	Endogenous	01	3.0052	51.3615	18.0312	17.0999	1	1	51471
GALC	GALC	All Targets	RNA	Endogenous	01	1.20208	120.208	10.3035	9.71309	1	1	2581
CAPSL	CAPSL	All Targets	RNA	Endogenous	01	0.924675	96.1663	6.01039	7.43893	1	1	133690
ZNF626	ZNF626	All Targets	RNA	Endogenous	01	0.924675	36.0623	8.01385	7.80319	1	1	199777
FAM71A	FAM71A	All Targets	RNA	Endogenous	01	0.400693	30.052	4.00693	3.94321	1	1	149647
CALR3	CALR3	All Targets	RNA	Endogenous	01	0.480831	18.0312	4.00693	4.08896	1	1	125972
PCP2	PCP2	All Targets	RNA	Endogenous	01	1.20208	24.0416	6.47273	6.36228	1	1	126006
TREH	TREH	All Targets	RNA	Endogenous	01	0.546399	20.0346	3.77123	3.609	1	1	11181
DYNLRB2	DYNLRB2	All Targets	RNA	Endogenous	01	0.601039	63.1091	6.01039	6.75141	1	1	83657
KDSR	KDSR	All Targets	RNA	Endogenous	01	2.00346	48.0831	10.2177	9.99903	1	1	2531
SHPK	SHPK	All Targets	RNA	Endogenous	01	1.33564	24.0416	6.55679	6.38224	1	1	23729
GRAMD4	GRAMD4	All Targets	RNA	Endogenous	01	0.801385	24.0416	5.15176	4.89054	1	1	23151
LEMD1	LEMD1	All Targets	RNA	Endogenous	01	0.601039	70.789	6.70927	7.074	1	1	93273
ODAD3	ODAD3	All Targets	RNA	Endogenous	01	1.0928	36.0623	6.01039	6.24841	1	1	115948
GBE1	GBE1	All Targets	RNA	Endogenous	01	1.33564	92.2191	8.89538	8.56968	1	1	2632
SPEGNB	SPEGNB	All Targets	RNA	Endogenous	01	0.522643	18.0312	3.20554	3.13398	1	1	100996693
MAGEA9B	MAGEA9B,MAGEA9	All Targets	RNA	Endogenous	01	0.601039	30.143	6.01039	5.93948	1	1	728269
SAR1B	SAR1B	All Targets	RNA	Endogenous	01	1.33564	32.0554	9.01559	8.67071	1	1	51128
DDX39B	ATP6V1G2-DDX39B,DDX39B	All Targets	RNA	Endogenous	01	6.01039	150.26	55.2956	53.4922	1	1	7919
OR4D1	OR4D1	All Targets	RNA	Endogenous	01	0.400693	24.0416	4.00693	3.72883	1	1	26689
XPO5	XPO5	All Targets	RNA	Endogenous	01	1.5026	41.672	10.418	10.0343	1	1	57510
TRAT1	TRAT1	All Targets	RNA	Endogenous	01	0.559106	26.1881	5.15176	4.96919	1	1	50852
MATN3	MATN3	All Targets	RNA	Endogenous	01	0.667821	79.6377	4.00693	4.17095	1	1	4148
UBL3	UBL3	All Targets	RNA	Endogenous	01	2.40416	60.9625	13.9188	13.1166	1	1	5412
MTARC1	MTARC1	All Targets	RNA	Endogenous	01	0.707105	30.052	6.67821	6.40743	1	1	64757
TBC1D22A	TBC1D22A	All Targets	RNA	Endogenous	01	1.5026	42.0727	12.6795	12.0128	1	1	25771
SPATC1L	SPATC1L	All Targets	RNA	Endogenous	01	0.41451	27.0468	6.01039	5.76639	1	1	84221
TEKT5	TEKT5	All Targets	RNA	Endogenous	01	0.632673	15.026	4.00693	3.7979	1	1	146279
WAS	WAS	All Targets	RNA	Endogenous	01	0.751299	45.0779	6.01039	6.41614	1	1	7454
AP1G2	AP1G2	All Targets	RNA	Endogenous	01	2.00346	52.0901	9.4449	9.07978	1	1	8906
GALNT14	GALNT14	All Targets	RNA	Endogenous	01	0.601039	24.0416	4.00693	3.976	1	1	79623
TMEM151B	TMEM151B	All Targets	RNA	Endogenous	01	1.00173	30.052	6.93507	6.50227	1	1	441151
SCNN1G	SCNN1G	All Targets	RNA	Endogenous	01	0.632673	18.3475	4.16104	4.20017	1	1	6340
ANKRD55	ANKRD55	All Targets	RNA	Endogenous	01	0.707105	24.0416	4.00693	3.84974	1	1	79722
TMEM132E	TMEM132E	All Targets	RNA	Endogenous	01	0.364266	24.0416	4.00693	3.71126	1	1	124842
SCRT2	SCRT2	All Targets	RNA	Endogenous	01	0.601039	20.0346	3.75649	3.58967	1	1	85508
SLC6A2	SLC6A2	All Targets	RNA	Endogenous	01	0.924675	24.0416	6.7514	6.63502	1	1	6530
COPG1	COPG1	All Targets	RNA	Endogenous	01	1.89802	102.639	16.7432	15.9847	1	1	22820
ARMC1	ARMC1	All Targets	RNA	Endogenous	01	1.5026	28.0485	9.01559	8.72881	1	1	55156
ATAT1	ATAT1	All Targets	RNA	Endogenous	01	1.20208	36.0623	8.01385	7.67758	1	1	79969
OR4E1	OR4E1	All Targets	RNA	Endogenous	01	0.572418	42.0727	6.01039	5.82335	1	1	26687
TGFBR2	TGFBR2	All Targets	RNA	Endogenous	01	1.33564	52.0901	12.0208	11.8115	1	1	7048
LRRC58	LRRC58	All Targets	RNA	Endogenous	01	1.33564	30.052	8.45907	8.21749	1	1	116064
GYG1	GYG1	All Targets	RNA	Endogenous	01	2.00346	36.0623	11.1304	10.5555	1	1	2992
AUP1	AUP1	All Targets	RNA	Endogenous	01	1.71725	63.1091	17.1725	16.5824	1	1	550
ERCC6L	ERCC6L	All Targets	RNA	Endogenous	01	0.546399	24.0416	3.43451	3.36874	1	1	54821
DCTPP1	DCTPP1	All Targets	RNA	Endogenous	01	2.00346	38.4665	12.0208	10.7896	1	1	79077
HASPIN	HASPIN	All Targets	RNA	Endogenous	01	0.572418	16.0277	4.37119	4.23223	1	1	83903
TSTD1	TSTD1	All Targets	RNA	Endogenous	01	2.00346	66.1143	24.8429	21.635	1	1	100131187
H2BC14	H2BC14	All Targets	RNA	Endogenous	01	0.707105	72.1247	6.01039	6.23577	1	1	8342
TMEM53	TMEM53	All Targets	RNA	Endogenous	01	0.801385	24.0416	5.46399	5.14858	1	1	79639
FAM174C	FAM174C	All Targets	RNA	Endogenous	01	1.33564	28.0485	6.01039	5.89208	1	1	55009
FMR1	FMR1	All Targets	RNA	Endogenous	01	1.71725	40.1916	9.61663	9.19004	1	1	2332
PC	PC	All Targets	RNA	Endogenous	01	0.751299	18.8898	6.19252	5.97896	1	1	5091
CCL5	CCL5	All Targets	RNA	Endogenous	01	1.20208	67.3164	6.67821	7.20553	1	1	6352
CBR1	CBR1	All Targets	RNA	Endogenous	01	1.5026	42.0727	9.61663	9.2039	1	1	873
PI16	PI16	All Targets	RNA	Endogenous	01	0.632673	38.0658	4.00693	3.85797	1	1	221476
CITED1	CITED1	All Targets	RNA	Endogenous	01	0.801385	81.6148	4.00693	3.98198	1	1	4435
MKNK2	MKNK2	All Targets	RNA	Endogenous	01	4.00693	90.4722	31.5546	30.5638	1	1	2872
HOXA9	HOXA10-HOXA9,HOXA9	All Targets	RNA	Endogenous	01	0.572418	24.0416	4.37119	4.29584	1	1	3205
WBP1	INO80B-WBP1,WBP1	All Targets	RNA	Endogenous	01	2.40416	83.895	21.6374	20.7986	1	1	23559
RPLP0	RPLP0	All Targets	RNA	Endogenous	01	12.0208	1072.25	169.493	164.306	1	1	6175
PLXNB1	PLXNB1	All Targets	RNA	Endogenous	01	2.40416	189.504	42.5351	32.8138	1	1	5364
PRR5	PRR5	All Targets	RNA	Endogenous	01	1.5026	36.0623	11.1304	10.444	1	1	55615
ADAMTS5	ADAMTS5	All Targets	RNA	Endogenous	01	0.572418	24.0416	4.00693	4.08925	1	1	11096
SLC31A2	SLC31A2	All Targets	RNA	Endogenous	01	0.858627	36.0623	7.12343	6.90989	1	1	1318
CYP3A43	CYP3A43	All Targets	RNA	Endogenous	01	0.546399	24.0416	4.00693	4.15091	1	1	64816
NCBP3	NCBP3	All Targets	RNA	Endogenous	01	1.5026	32.0554	7.61316	7.4858	1	1	55421
SNX30	SNX30	All Targets	RNA	Endogenous	01	1.33564	24.0416	7.34603	7.12319	1	1	401548
XKR6	XKR6	All Targets	RNA	Endogenous	01	0.751299	40.0693	8.01385	8.126	1	1	286046
ZNF732	ZNF732	All Targets	RNA	Endogenous	01	0.546399	24.0416	3.81147	3.64566	1	1	654254
CYBB	CYBB	All Targets	RNA	Endogenous	01	0.924675	156.27	8.88493	9.75103	1	1	1536
PSMA8	PSMA8	All Targets	RNA	Endogenous	01	0.250433	12.0208	3.0052	2.81677	1	1	143471
CMC1	CMC1	All Targets	RNA	Endogenous	01	1.33564	24.0416	6.92106	6.6769	1	1	152100
GATAD1	GATAD1	All Targets	RNA	Endogenous	01	3.0052	48.0831	16.5286	16.0226	1	1	57798
PBXIP1	PBXIP1	All Targets	RNA	Endogenous	01	3.0052	60.1039	16.8291	16.0587	1	1	57326
MDC1	MDC1	All Targets	RNA	Endogenous	01	1.5026	66.9729	8.01385	7.68154	1	1	9656
ANKRD34A	ANKRD34A	All Targets	RNA	Endogenous	01	0.546399	30.052	4.00693	3.86662	1	1	284615
MND1	MND1	All Targets	RNA	Endogenous	01	0.601039	24.0416	4.37119	4.32731	1	1	84057
HORMAD2	HORMAD2	All Targets	RNA	Endogenous	01	0.707105	168.291	4.37119	4.26305	1	1	150280
NOB1	NOB1	All Targets	RNA	Endogenous	01	1.33564	43.2748	12.0208	11.5079	1	1	28987
PRDM5	PRDM5	All Targets	RNA	Endogenous	01	2.00346	48.0831	9.54591	9.02806	1	1	11107
OXTR	OXTR	All Targets	RNA	Endogenous	01	0.751299	42.0727	5.40935	5.23713	1	1	5021
PSMD6	PSMD6	All Targets	RNA	Endogenous	01	1.71725	39.0675	11.0961	10.8483	1	1	9861
PAQR9	PAQR9	All Targets	RNA	Endogenous	01	0.429314	24.0416	4.94973	4.67965	1	1	344838
BMI1	COMMD3-BMI1,BMI1	All Targets	RNA	Endogenous	01	2.00346	48.0831	12.0208	12.3663	1	1	648
ANKRD49	ANKRD49	All Targets	RNA	Endogenous	01	1.0928	36.0623	8.01385	7.47363	1	1	54851
CYP4A22	CYP4A22,CYP4A11	All Targets	RNA	Endogenous	01	1.00173	48.0831	5.40935	5.20099	1	1	284541
GOSR1	GOSR1	All Targets	RNA	Endogenous	01	1.71725	60.1039	13.4078	12.9335	1	1	9527
SCNN1A	SCNN1A	All Targets	RNA	Endogenous	01	3.07508	297.72	42.5351	36.1702	1	1	6337
HMX3	HMX3	All Targets	RNA	Endogenous	01	0.801385	30.9106	4.00693	4.09346	1	1	340784
PHACTR2	PHACTR2	All Targets	RNA	Endogenous	01	0.801385	32.0554	8.90428	8.56773	1	1	9749
STRA6	STRA6	All Targets	RNA	Endogenous	01	1.00173	77.2765	10.0173	10.0524	1	1	64220
TMEM132C	TMEM132C	All Targets	RNA	Endogenous	01	1.00173	132.229	9.01559	8.98706	1	1	92293
CD8A	CD8A	All Targets	RNA	Endogenous	01	0.924675	240.416	7.21247	7.60815	1	1	925
HSPA12A	HSPA12A	All Targets	RNA	Endogenous	01	0.667821	90.1559	6.01039	5.63191	1	1	259217
EMP2	EMP2	All Targets	RNA	Endogenous	01	1.33564	87.1507	10.6851	10.7223	1	1	2013
RAF1	RAF1	All Targets	RNA	Endogenous	01	2.40416	48.0831	15.4553	14.7091	1	1	5894
ANKIB1	ANKIB1	All Targets	RNA	Endogenous	01	1.71725	88.9538	8.17413	7.92253	1	1	54467
HSDL1	HSDL1	All Targets	RNA	Endogenous	01	1.5026	30.052	8.58627	7.86605	1	1	83693
C16orf86	C16orf86	All Targets	RNA	Endogenous	01	0.437119	18.0312	4.00693	4.05463	1	1	388284
LRRC59	LRRC59	All Targets	RNA	Endogenous	01	1.71725	37.5283	9.4449	9.14493	1	1	55379
SYNCRIP	SYNCRIP	All Targets	RNA	Endogenous	01	3.0052	87.58	24.0416	24.1338	1	1	10492
PFKFB4	PFKFB4	All Targets	RNA	Endogenous	01	0.667821	29.424	4.80831	4.52892	1	1	5210
ARHGEF19	ARHGEF19	All Targets	RNA	Endogenous	01	1.0928	36.0623	7.72765	7.53528	1	1	128272
SETD4	SETD4	All Targets	RNA	Endogenous	01	1.5026	24.0416	6.67821	6.56816	1	1	54093
PGLS	PGLS	All Targets	RNA	Endogenous	01	2.40416	43.4597	15.9507	15.0318	1	1	25796
SMARCAD1	SMARCAD1	All Targets	RNA	Endogenous	01	1.71725	28.0485	9.01559	8.63725	1	1	56916
TSHZ1	TSHZ1	All Targets	RNA	Endogenous	01	1.0928	32.0554	8.22475	7.83761	1	1	10194
NGRN	NGRN	All Targets	RNA	Endogenous	01	2.40416	49.6859	15.026	14.7307	1	1	51335
LIN7A	LIN7A	All Targets	RNA	Endogenous	01	0.546399	18.0312	3.53552	3.3836	1	1	8825
JARID2	JARID2	All Targets	RNA	Endogenous	01	1.33564	33.3911	10.5783	9.94486	1	1	3720
DHRS2	DHRS2	All Targets	RNA	Endogenous	01	1.20208	36.0623	10.1714	9.21096	1	1	10202
HDAC6	HDAC6	All Targets	RNA	Endogenous	01	1.0928	75.1299	12.0208	11.7306	1	1	10013
ANKRD65	ANKRD65	All Targets	RNA	Endogenous	01	1.71725	123.642	16.0277	15.7348	1	1	441869
ARL11	ARL11	All Targets	RNA	Endogenous	01	0.601039	46.2338	4.34794	4.28333	1	1	115761
RPS3A	RPS3A	All Targets	RNA	Endogenous	01	52.4543	1040.2	315.975	316.446	1	1	6189
PRPF38A	PRPF38A	All Targets	RNA	Endogenous	01	1.20208	36.0623	9.61663	9.11459	1	1	84950
TRDN	TRDN	All Targets	RNA	Endogenous	01	0.546399	24.0416	4.00693	4.11148	1	1	10345
FAM234A	FAM234A	All Targets	RNA	Endogenous	01	2.00346	78.1351	12.0208	11.5837	1	1	83986
OXSM	OXSM	All Targets	RNA	Endogenous	01	1.00173	24.0416	6.20427	6.22221	1	1	54995
FCRL2	FCRL2	All Targets	RNA	Endogenous	01	0.601039	31.0537	4.00693	4.16749	1	1	79368
NPPB	NPPB	All Targets	RNA	Endogenous	01	0.667821	91.0145	6.01039	5.95841	1	1	4879
SEPTIN7	SEPTIN7	All Targets	RNA	Endogenous	01	4.00693	102.596	31.8197	31.2945	1	1	989
LAMC1	LAMC1	All Targets	RNA	Endogenous	01	3.0052	182.872	18.699	20.1323	1	1	3915
KLHL35	KLHL35	All Targets	RNA	Endogenous	01	0.500866	36.0623	4.00693	3.80681	1	1	283212
TCOF1	TCOF1	All Targets	RNA	Endogenous	01	1.33564	24.0416	8.10704	7.7371	1	1	6949
MED11	MED11	All Targets	RNA	Endogenous	01	1.0928	29.1933	7.29833	7.0426	1	1	400569
SAMD10	SAMD10	All Targets	RNA	Endogenous	01	1.5026	44.8776	13.9188	12.8852	1	1	140700
PTH2	PTH2	All Targets	RNA	Endogenous	01	0.601039	24.0416	6.01039	5.76212	1	1	113091
KLF14	KLF14	All Targets	RNA	Endogenous	01	0.601039	24.0416	4.00693	3.67174	1	1	136259
MAP7D2	MAP7D2	All Targets	RNA	Endogenous	01	0.400693	14.0242	4.1451	4.07204	1	1	256714
OR4M2	OR4M2,OR4M1	All Targets	RNA	Endogenous	01	0.437119	44.0762	3.20554	3.16856	1	1	390538
SESN3	SESN3	All Targets	RNA	Endogenous	01	1.5026	57.3491	12.0208	10.9845	1	1	143686
KLHL10	KLHL10	All Targets	RNA	Endogenous	01	0.767284	18.0312	4.00693	3.83054	1	1	317719
GJD3	GJD3	All Targets	RNA	Endogenous	01	0.707105	36.0623	4.69104	4.77445	1	1	125111
HOXD13	HOXD13	All Targets	RNA	Endogenous	01	0.924675	30.052	5.15176	5.09967	1	1	3239
ZNF598	ZNF598	All Targets	RNA	Endogenous	01	1.71725	54.4772	10.6851	10.0696	1	1	90850
HBP1	HBP1	All Targets	RNA	Endogenous	01	3.0052	48.0831	15.7514	14.9639	1	1	26959
BARHL1	BARHL1	All Targets	RNA	Endogenous	01	0.572418	18.0312	4.00693	3.79615	1	1	56751
ATP1A3	ATP1A3	All Targets	RNA	Endogenous	01	0.707105	31.254	6.19822	6.04939	1	1	478
ADAMTS3	ADAMTS3	All Targets	RNA	Endogenous	01	1.00173	44.0762	6.01039	5.75142	1	1	9508
AJUBA	AJUBA	All Targets	RNA	Endogenous	01	1.33564	56.097	10.0173	9.66163	1	1	84962
MIP	MIP	All Targets	RNA	Endogenous	01	0.511523	24.0416	3.81147	3.52862	1	1	4284
GTF2H5	GTF2H5	All Targets	RNA	Endogenous	01	0.751299	24.0416	5.61841	5.35039	1	1	404672
SPATA46	SPATA46	All Targets	RNA	Endogenous	01	0.751299	39.0675	7.21247	6.87611	1	1	284680
ARIH2OS	ARIH2OS	All Targets	RNA	Endogenous	01	0.707105	24.0416	5.15176	5.1364	1	1	646450
RASSF4	RASSF4	All Targets	RNA	Endogenous	01	1.33564	93.1611	10.748	10.9427	1	1	83937
TMEM255B	TMEM255B	All Targets	RNA	Endogenous	01	0.801385	36.0623	8.01385	7.98421	1	1	348013
IGF2BP1	IGF2BP1	All Targets	RNA	Endogenous	01	0.546399	48.0831	4.73259	4.62126	1	1	10642
MRPL47	MRPL47	All Targets	RNA	Endogenous	01	1.33564	53.1319	12.0208	11.133	1	1	57129
HUNK	HUNK	All Targets	RNA	Endogenous	01	1.00173	30.052	5.15176	4.94156	1	1	30811
CHTOP	CHTOP	All Targets	RNA	Endogenous	01	1.5026	56.6694	16.8291	16.2817	1	1	26097
PEX26	PEX26	All Targets	RNA	Endogenous	01	1.33564	36.585	8.83881	8.50349	1	1	55670
PATL2	PATL2	All Targets	RNA	Endogenous	01	0.445214	36.0623	3.67302	3.5617	1	1	197135
CKAP5	CKAP5	All Targets	RNA	Endogenous	01	1.33564	24.0416	8.01385	7.73334	1	1	9793
DEFB129	DEFB129	All Targets	RNA	Endogenous	01	0.353552	24.0416	3.33911	3.1584	1	1	140881
GP6	GP6	All Targets	RNA	Endogenous	01	0.924675	24.0416	7.51299	7.22436	1	1	51206
EFR3B	EFR3B	All Targets	RNA	Endogenous	01	0.924675	20.0346	6.61143	6.20457	1	1	22979
ZNF440	ZNF440	All Targets	RNA	Endogenous	01	2.40416	60.1039	11.8561	11.2316	1	1	126070
GAD2	GAD2	All Targets	RNA	Endogenous	01	0.858627	24.0416	4.50779	4.45806	1	1	2572
IGFL1	IGFL1	All Targets	RNA	Endogenous	01	0.546399	24.0416	4.00693	4.22505	1	1	374918
FAM205C	FAM205C	All Targets	RNA	Endogenous	01	0.601039	24.0416	4.13214	4.1202	1	1	100129969
C1orf56	C1orf56	All Targets	RNA	Endogenous	01	0.649772	24.0416	4.37119	4.29738	1	1	54964
AMER3	AMER3	All Targets	RNA	Endogenous	01	0.601039	24.0416	3.88908	3.6594	1	1	205147
IFITM1	IFITM1	All Targets	RNA	Endogenous	01	7.36758	505.875	68.2609	65.853	1	1	8519
ST7L	ST7L	All Targets	RNA	Endogenous	01	1.33564	40.0693	8.90428	8.52467	1	1	54879
ING4	ING4	All Targets	RNA	Endogenous	01	1.71725	68.3682	15.2459	14.6622	1	1	51147
SPG11	SPG11	All Targets	RNA	Endogenous	01	1.33564	69.7205	8.68168	8.50141	1	1	80208
REV1	REV1	All Targets	RNA	Endogenous	01	1.00173	30.052	6.62911	6.48739	1	1	51455
KCNJ9	KCNJ9	All Targets	RNA	Endogenous	01	1.71725	76.1316	17.4848	16.9463	1	1	3765
EVA1C	EVA1C	All Targets	RNA	Endogenous	01	0.775534	48.0831	8.01385	7.44212	1	1	59271
MSH5	MSH5,MSH5-SAPCD1	All Targets	RNA	Endogenous	01	1.20208	48.0831	12.0208	11.3917	1	1	4439
C19orf73	C19orf73	All Targets	RNA	Endogenous	01	0.601039	24.0416	4.67475	4.57011	1	1	55150
NAA25	NAA25	All Targets	RNA	Endogenous	01	1.5026	48.0831	11.5756	10.6854	1	1	80018
NCDN	NCDN	All Targets	RNA	Endogenous	01	1.33564	24.0416	6.36394	6.18917	1	1	23154
SYT10	SYT10	All Targets	RNA	Endogenous	01	1.00173	30.052	5.34257	5.11332	1	1	341359
MYOCOS	MYOCOS	All Targets	RNA	Endogenous	01	0.801385	39.8584	4.85946	5.01662	1	1	110806290
CCL25	CCL25	All Targets	RNA	Endogenous	01	0.522643	21.0364	4.80831	4.55675	1	1	6370
MRPL2	MRPL2	All Targets	RNA	Endogenous	01	1.71725	67.116	12.9455	12.5899	1	1	51069
GRM4	GRM4	All Targets	RNA	Endogenous	01	0.924675	20.0346	6.01039	5.80292	1	1	2914
XAGE5	XAGE5	All Targets	RNA	Endogenous	01	0.546399	24.0416	5.15176	4.82618	1	1	170627
MYOZ2	MYOZ2	All Targets	RNA	Endogenous	01	0.572418	24.0416	4.00693	3.94917	1	1	51778
PARP3	PARP3	All Targets	RNA	Endogenous	01	0.924675	36.0623	8.01385	7.57081	1	1	10039
ZNF407	ZNF407	All Targets	RNA	Endogenous	01	1.71725	394.682	9.83518	9.50109	1	1	55628
OASL	OASL	All Targets	RNA	Endogenous	01	0.522643	96.1663	4.00693	4.15414	1	1	8638
ITGA1	ITGA1	All Targets	RNA	Endogenous	01	0.572418	48.0831	4.80831	4.79444	1	1	3672
ANOS1	ANOS1	All Targets	RNA	Endogenous	01	0.324886	60.1039	4.00693	3.91217	1	1	3730
STRA8	STRA8	All Targets	RNA	Endogenous	01	0.480831	18.0312	3.79604	3.68202	1	1	346673
MMS22L	MMS22L	All Targets	RNA	Endogenous	01	0.522643	16.0277	4.00693	3.924	1	1	253714
RGS22	RGS22	All Targets	RNA	Endogenous	01	0.601039	60.1039	5.46399	5.45983	1	1	26166
FLRT1	FLRT1	All Targets	RNA	Endogenous	01	0.707105	24.0416	6.01039	5.54878	1	1	23769
CALCOCO2	CALCOCO2	All Targets	RNA	Endogenous	01	1.60277	52.0901	11.2194	10.9701	1	1	10241
TPST1	TPST1	All Targets	RNA	Endogenous	01	1.00173	32.769	8.85742	8.40164	1	1	8460
ASB17	ASB17	All Targets	RNA	Endogenous	01	0.546399	30.052	4.00693	3.7164	1	1	127247
JCAD	JCAD	All Targets	RNA	Endogenous	01	0.801385	48.0831	5.72418	5.24434	1	1	57608
KLK14	KLK14	All Targets	RNA	Endogenous	01	1.20208	48.0831	6.01039	5.73492	1	1	43847
OR4D6	OR4D6	All Targets	RNA	Endogenous	01	0.751299	26.5459	4.47833	4.44535	1	1	219983
CST1	CST1	All Targets	RNA	Endogenous	01	0.480831	110.036	4.00693	4.27664	1	1	1469
HSD3B1	HSD3B1	All Targets	RNA	Endogenous	01	1.20208	21.6374	6.01039	5.89241	1	1	3283
USE1	USE1	All Targets	RNA	Endogenous	01	1.33564	45.3091	8.41455	7.98998	1	1	55850
OR5K4	OR5K4	All Targets	RNA	Endogenous	01	0.445214	39.761	4.00693	3.81355	1	1	403278
SRPK1	SRPK1	All Targets	RNA	Endogenous	01	1.20208	44.6486	12.0208	11.3696	1	1	6732
WASF3	WASF3	All Targets	RNA	Endogenous	01	0.632673	48.0831	6.01039	5.54679	1	1	10810
FHOD3	FHOD3	All Targets	RNA	Endogenous	01	0.601039	36.0623	5.8638	5.33078	1	1	80206
GPD2	GPD2	All Targets	RNA	Endogenous	01	1.33564	54.0935	10.2177	9.82419	1	1	2820
VPS35	VPS35	All Targets	RNA	Endogenous	01	2.00346	37.398	14.0242	13.7149	1	1	55737
DMWD	DMWD	All Targets	RNA	Endogenous	01	2.40416	84.1455	21.146	20.5038	1	1	1762
PPARD	PPARD	All Targets	RNA	Endogenous	01	1.04529	24.0416	4.62338	4.50142	1	1	5467
SLC22A5	SLC22A5	All Targets	RNA	Endogenous	01	0.400693	16.0277	3.6585	3.38013	1	1	6584
KTN1	KTN1	All Targets	RNA	Endogenous	01	4.00693	79.6377	28.0485	26.8041	1	1	3895
KALRN	KALRN	All Targets	RNA	Endogenous	01	1.33564	48.0831	7.21247	6.95534	1	1	8997
FCRLB	FCRLB	All Targets	RNA	Endogenous	01	0.400693	24.0416	3.90675	3.68178	1	1	127943
SNRPA1	SNRPA1	All Targets	RNA	Endogenous	01	4.00693	75.7589	22.1922	21.35	1	1	6627
SLC4A10	SLC4A10	All Targets	RNA	Endogenous	01	0.462338	21.0364	4.00693	3.9722	1	1	57282
KIF5A	KIF5A	All Targets	RNA	Endogenous	01	0.707105	24.0416	5.03196	4.82937	1	1	3798
NTPCR	NTPCR	All Targets	RNA	Endogenous	01	1.33564	36.0623	9.3495	8.76994	1	1	84284
ZFTA	ZFTA	All Targets	RNA	Endogenous	01	1.71725	48.0831	10.3035	9.72868	1	1	65998
CFAP126	CFAP126	All Targets	RNA	Endogenous	01	1.33564	84.1455	8.74239	9.51538	1	1	257177
MPHOSPH10	MPHOSPH10	All Targets	RNA	Endogenous	01	1.33564	33.4491	11.2194	10.2738	1	1	10199
ANKDD1B	ANKDD1B	All Targets	RNA	Endogenous	01	0.522643	72.1247	5.46399	5.45144	1	1	728780
SMG5	SMG5	All Targets	RNA	Endogenous	01	2.40416	61.7735	17.2472	16.2482	1	1	23381
CENPB	CENPB	All Targets	RNA	Endogenous	01	1.71725	40.6585	11.4981	10.8178	1	1	1059
SELENOF	SELENOF	All Targets	RNA	Endogenous	01	2.40416	144.249	20.7927	19.7651	1	1	9403
LYRM4	LYRM4	All Targets	RNA	Endogenous	01	1.33564	41.1712	12.0208	11.271	1	1	57128
TDP2	TDP2	All Targets	RNA	Endogenous	01	2.67128	28.0485	11.0961	10.3257	1	1	51567
GJB1	GJB1	All Targets	RNA	Endogenous	01	0.572418	42.0727	8.11403	7.89476	1	1	2705
OR4X1	OR4X1	All Targets	RNA	Endogenous	01	0.707105	24.0416	6.01039	5.89639	1	1	390113
LSM2	LSM2	All Targets	RNA	Endogenous	01	3.0052	72.771	19.818	19.3658	1	1	57819
GRIK1	GRIK1	All Targets	RNA	Endogenous	01	0.751299	28.0485	4.00693	3.98783	1	1	2897
L3HYPDH	L3HYPDH	All Targets	RNA	Endogenous	01	1.5026	30.052	9.69418	9.11381	1	1	112849
TNRC6A	TNRC6A	All Targets	RNA	Endogenous	01	2.40416	50.4873	15.2263	14.3431	1	1	27327
NCR2	NCR2	All Targets	RNA	Endogenous	01	0.58638	18.0312	4.00693	3.90077	1	1	9436
CTNNA1	CTNNA1	All Targets	RNA	Endogenous	01	4.00693	99.8004	31.7424	29.4362	1	1	1495
OR5M1	OR5M1,OR5M10	All Targets	RNA	Endogenous	01	0.751299	24.0416	5.15176	4.79097	1	1	390168
CDIPT	CDIPT	All Targets	RNA	Endogenous	01	1.5026	51.0883	12.8794	12.2871	1	1	10423
INO80E	INO80E	All Targets	RNA	Endogenous	01	1.5026	36.0623	12.0208	11.498	1	1	283899
GGT5	GGT5	All Targets	RNA	Endogenous	01	0.364266	36.0623	4.00693	4.02885	1	1	2687
SLC52A2	SLC52A2	All Targets	RNA	Endogenous	01	1.33564	72.1247	11.4744	10.7361	1	1	79581
GALNT11	GALNT11	All Targets	RNA	Endogenous	01	0.667821	36.0623	8.14311	7.96847	1	1	63917
RRP36	RRP36	All Targets	RNA	Endogenous	01	1.5026	50.0866	10.0173	10.0499	1	1	88745
LAMB4	LAMB4	All Targets	RNA	Endogenous	01	0.364266	300.52	4.6037	4.49786	1	1	22798
C2CD5	C2CD5	All Targets	RNA	Endogenous	01	2.40416	31.6912	11.4484	10.678	1	1	9847
SUGP1	SUGP1	All Targets	RNA	Endogenous	01	1.33564	36.0623	8.01385	7.86434	1	1	57794
SLAMF9	SLAMF9	All Targets	RNA	Endogenous	01	0.462338	20.6071	4.00693	4.0594	1	1	89886
STRC	STRC,STRCP1	All Targets	RNA	Endogenous	01	0.858627	20.0346	5.15176	5.00685	1	1	161497
ADCYAP1R1	ADCYAP1R1	All Targets	RNA	Endogenous	01	0.601039	71.3233	6.55679	7.37226	1	1	117
COASY	COASY	All Targets	RNA	Endogenous	01	1.60277	48.0831	8.14311	7.67537	1	1	80347
IQCF5	IQCF5	All Targets	RNA	Endogenous	01	0.546399	24.0416	4.00693	3.70959	1	1	389124
STK16	STK16	All Targets	RNA	Endogenous	01	1.00173	36.0623	6.67821	6.44472	1	1	8576
SETSIP	SETSIP	All Targets	RNA	Endogenous	01	0.890428	24.0416	6.01039	5.83907	1	1	646817
ANO6	ANO6	All Targets	RNA	Endogenous	01	1.5026	115.7	12.8222	12.326	1	1	196527
FAM114A2	FAM114A2	All Targets	RNA	Endogenous	01	1.33564	24.0416	6.61143	6.51905	1	1	10827
HRAS	HRAS	All Targets	RNA	Endogenous	01	1.71725	36.0623	7.51299	7.23288	1	1	3265
ASTN1	ASTN1	All Targets	RNA	Endogenous	01	0.707105	130.225	4.00693	4.06994	1	1	460
ANXA2	ANXA2P1,ANXA2P2,ANXA2	All Targets	RNA	Endogenous	01	9.01559	402.696	61.8076	61.3693	1	1	302
CHAD	CHAD	All Targets	RNA	Endogenous	01	0.707105	20.0346	4.80831	4.82423	1	1	1101
SMAD1	SMAD1	All Targets	RNA	Endogenous	01	1.33564	33.0571	9.42169	9.24064	1	1	4086
BMP2	BMP2	All Targets	RNA	Endogenous	01	0.546399	41.2141	5.43405	5.2612	1	1	650
CEACAM21	CEACAM21	All Targets	RNA	Endogenous	01	0.601039	36.0623	4.00693	3.79088	1	1	90273
FRY	FRY	All Targets	RNA	Endogenous	01	0.667821	30.052	5.35232	5.17656	1	1	10129
MAP4K1	MAP4K1	All Targets	RNA	Endogenous	01	0.801385	198.343	6.01039	6.38286	1	1	11184
DCAF4L1	DCAF4L1	All Targets	RNA	Endogenous	01	0.546399	24.0416	4.00693	4.06795	1	1	285429
EIF3M	EIF3M	All Targets	RNA	Endogenous	01	2.40416	113.339	26.4457	26.7989	1	1	10480
ZSWIM5	ZSWIM5	All Targets	RNA	Endogenous	01	0.751299	36.0623	5.50104	5.3448	1	1	57643
GJD4	GJD4	All Targets	RNA	Endogenous	01	1.5026	32.0554	7.72765	7.41806	1	1	219770
PMP22	PMP22	All Targets	RNA	Endogenous	01	0.924675	64.1108	7.12343	7.32689	1	1	5376
TSBP1	TSBP1	All Targets	RNA	Endogenous	01	0.522643	13.1136	3.82479	3.52262	1	1	10665
TMEM80	TMEM80	All Targets	RNA	Endogenous	01	1.5026	30.052	10.3035	9.86138	1	1	283232
UBL4B	UBL4B	All Targets	RNA	Endogenous	01	0.546399	24.0416	4.00693	3.94835	1	1	164153
ERC2	ERC2	All Targets	RNA	Endogenous	01	0.316336	394.155	3.56171	3.42514	1	1	26059
NUDT11	NUDT11	All Targets	RNA	Endogenous	01	0.500866	20.0346	4.39785	4.16133	1	1	55190
SCRIB	SCRIB	All Targets	RNA	Endogenous	01	2.00346	117.493	19.5338	19.7878	1	1	23513
SNRPF	SNRPF	All Targets	RNA	Endogenous	01	2.40416	69.8407	17.1725	16.9707	1	1	6636
ATP8B2	ATP8B2	All Targets	RNA	Endogenous	01	1.33564	48.0831	9.61663	9.22566	1	1	57198
PPCS	PPCS	All Targets	RNA	Endogenous	01	1.71725	34.0589	10.3035	9.82493	1	1	79717
SLC35A2	SLC35A2	All Targets	RNA	Endogenous	01	1.71725	68.1178	9.93021	9.32079	1	1	7355
INSYN1	INSYN1	All Targets	RNA	Endogenous	01	0.707105	41.071	5.50952	5.45315	1	1	388135
MLLT6	MLLT6	All Targets	RNA	Endogenous	01	5.50952	108.187	33.2153	31.8961	1	1	4302
TMEM225B	TMEM225B	All Targets	RNA	Endogenous	01	0.601039	36.0623	4.00693	3.85175	1	1	100289187
GPC5	GPC5	All Targets	RNA	Endogenous	01	0.632673	18.0312	3.50606	3.43703	1	1	2262
BAIAP2L1	BAIAP2L1	All Targets	RNA	Endogenous	01	1.71725	34.3928	9.61663	8.90776	1	1	55971
H3C10	H3C10	All Targets	RNA	Endogenous	01	1.33564	218.95	16.0277	16.739	1	1	8357
FABP7	FABP7	All Targets	RNA	Endogenous	01	0.445214	20.0346	4.00693	3.69104	1	1	2173
TOX4	TOX4	All Targets	RNA	Endogenous	01	2.40416	48.0831	17.1725	16.0588	1	1	9878
OR8K3	OR8K3	All Targets	RNA	Endogenous	01	0.522643	24.0416	4.16104	4.11748	1	1	219473
SPC24	SPC24	All Targets	RNA	Endogenous	01	1.0928	37.3277	8.01385	7.51417	1	1	147841
FEM1C	FEM1C	All Targets	RNA	Endogenous	01	0.924675	59.0274	8.90428	8.17193	1	1	56929
ACCSL	ACCSL	All Targets	RNA	Endogenous	01	0.316336	24.0416	4.67475	4.42276	1	1	390110
DTWD2	DTWD2	All Targets	RNA	Endogenous	01	0.751299	29.6984	5.15176	5.06143	1	1	285605
ZNF543	ZNF543	All Targets	RNA	Endogenous	01	0.546399	24.0416	5.85628	5.4589	1	1	125919
CPLANE2	CPLANE2	All Targets	RNA	Endogenous	01	1.0928	18.4319	6.01039	5.71784	1	1	79363
ECI1	ECI1	All Targets	RNA	Endogenous	01	2.00346	100.118	16.0277	15.0623	1	1	1632
FGF16	FGF16	All Targets	RNA	Endogenous	01	0.546399	31.0537	4.00693	3.6987	1	1	8823
COL6A2	COL6A2	All Targets	RNA	Endogenous	01	0.924675	398.188	24.0416	28.9509	1	1	1292
BPIFA1	BPIFA1	All Targets	RNA	Endogenous	01	0.462338	17.4848	4.00693	3.79601	1	1	51297
RHOG	RHOG	All Targets	RNA	Endogenous	01	0.707105	36.0623	5.74907	5.48182	1	1	391
CEP19	CEP19	All Targets	RNA	Endogenous	01	0.522643	24.0416	4.66261	4.49637	1	1	84984
SYN2	SYN2	All Targets	RNA	Endogenous	01	0.572418	34.7267	4.00693	3.75554	1	1	6854
TRIML1	TRIML1	All Targets	RNA	Endogenous	01	0.400693	24.0416	3.1165	3.04361	1	1	339976
GNA14	GNA14	All Targets	RNA	Endogenous	01	0.601039	26.4457	4.50779	4.35029	1	1	9630
NUTM2G	NUTM2G	All Targets	RNA	Endogenous	01	1.5026	139.098	9.61663	9.43982	1	1	441457
GREM2	GREM2	All Targets	RNA	Endogenous	01	0.500866	20.0346	3.55159	3.44715	1	1	64388
TYROBP	TYROBP	All Targets	RNA	Endogenous	01	0.801385	207.358	10.2177	10.2664	1	1	7305
NT5DC1	NT5DC1	All Targets	RNA	Endogenous	01	2.00346	36.0623	10.0173	9.77683	1	1	221294
COX6B2	COX6B2	All Targets	RNA	Endogenous	01	0.751299	20.0346	4.00693	4.15978	1	1	125965
BATF3	BATF3	All Targets	RNA	Endogenous	01	0.751299	24.0416	5.15176	5.04781	1	1	55509
SMAD4	SMAD4	All Targets	RNA	Endogenous	01	4.00693	60.1039	18.8898	18.3058	1	1	4089
ARX	ARX	All Targets	RNA	Endogenous	01	0.572418	24.0416	4.00693	3.9918	1	1	170302
RBBP6	RBBP6	All Targets	RNA	Endogenous	01	1.71725	49.0849	13.3564	12.5863	1	1	5930
OSMR	OSMR	All Targets	RNA	Endogenous	01	1.00173	53.8244	7.64959	7.70725	1	1	9180
MRC2	MRC2	All Targets	RNA	Endogenous	01	0.400693	90.1559	12.0208	10.5841	1	1	9902
THAP4	THAP4	All Targets	RNA	Endogenous	01	2.40416	266.861	15.026	14.5968	1	1	51078
SPACA7	SPACA7	All Targets	RNA	Endogenous	01	0.500866	24.0416	4.00693	4.0227	1	1	122258
TMEM219	TMEM219	All Targets	RNA	Endogenous	01	4.00693	62.5081	19.5338	19.4298	1	1	124446
AMPD3	AMPD3	All Targets	RNA	Endogenous	01	1.00173	144.249	6.01039	6.22062	1	1	272
TSG101	TSG101	All Targets	RNA	Endogenous	01	1.5026	42.0727	12.0208	11.51	1	1	7251
LGALS2	LGALS2	All Targets	RNA	Endogenous	01	0.572418	33.5464	4.94973	4.84867	1	1	3957
CHM	CHM	All Targets	RNA	Endogenous	01	0.522643	48.0831	5.06138	4.89602	1	1	1121
MEF2C	MEF2C	All Targets	RNA	Endogenous	01	0.801385	36.0623	6.01039	6.19993	1	1	4208
TBX10	TBX10	All Targets	RNA	Endogenous	01	0.572418	30.052	4.00693	3.82177	1	1	347853
PCDH12	PCDH12	All Targets	RNA	Endogenous	01	0.601039	24.0416	4.00693	3.5996	1	1	51294
CPB2	CPB2	All Targets	RNA	Endogenous	01	0.546399	75.1299	4.29314	4.17705	1	1	1361
LRP6	LRP6	All Targets	RNA	Endogenous	01	2.00346	80.8206	16.6442	16.4605	1	1	4040
TRIM77	TRIM77	All Targets	RNA	Endogenous	01	0.522643	18.0312	4.37119	4.28677	1	1	390231
TRIM22	TRIM22	All Targets	RNA	Endogenous	01	1.20208	167.306	17.1725	16.4833	1	1	10346
HMGB4	HMGB4	All Targets	RNA	Endogenous	01	0.500866	24.0416	4.43844	4.32472	1	1	127540
LCN6	LCN6	All Targets	RNA	Endogenous	01	0.364266	24.7929	4.34794	4.31068	1	1	158062
ROS1	ROS1	All Targets	RNA	Endogenous	01	0.429314	29.0502	3.38084	3.28349	1	1	6098
RBM8A	RBM8A	All Targets	RNA	Endogenous	01	4.00693	142.914	25.2436	25.5708	1	1	9939
SMIM5	SMIM5	All Targets	RNA	Endogenous	01	0.924675	24.0416	5.34257	5.39239	1	1	643008
CHRNB3	CHRNB3	All Targets	RNA	Endogenous	01	0.751299	24.0416	4.00693	3.87187	1	1	1142
FBXO43	FBXO43	All Targets	RNA	Endogenous	01	0.500866	30.052	4.00693	3.94715	1	1	286151
ATP2B1	ATP2B1	All Targets	RNA	Endogenous	01	2.40416	84.8631	18.0312	17.3663	1	1	490
SUGT1	SUGT1	All Targets	RNA	Endogenous	01	3.0052	60.1039	15.2992	14.4573	1	1	10910
TEX49	TEX49	All Targets	RNA	Endogenous	01	0.601039	25.7588	4.42871	4.42196	1	1	255411
CCSAP	CCSAP	All Targets	RNA	Endogenous	01	1.0928	24.0416	6.01039	5.61784	1	1	126731
VMA21	VMA21	All Targets	RNA	Endogenous	01	1.5026	48.0831	12.0208	10.8807	1	1	203547
IFIT2	IFIT2	All Targets	RNA	Endogenous	01	0.522643	64.9122	6.01039	5.66543	1	1	3433
SLC39A12	SLC39A12	All Targets	RNA	Endogenous	01	0.707105	16.0277	4.1451	4.07992	1	1	221074
FAM78A	FAM78A	All Targets	RNA	Endogenous	01	0.801385	24.0416	6.01039	5.99393	1	1	286336
EEF1AKMT3	EEF1AKMT3	All Targets	RNA	Endogenous	01	0.707105	24.0416	5.09577	4.89502	1	1	25895
CYBC1	CYBC1	All Targets	RNA	Endogenous	01	1.5026	47.689	16.6442	16.094	1	1	79415
SIX5	SIX5	All Targets	RNA	Endogenous	01	0.632673	50.0866	6.01039	5.48288	1	1	147912
STX17	STX17	All Targets	RNA	Endogenous	01	2.00346	100.173	10.6851	10.3664	1	1	55014
MOB4	HSPE1-MOB4,MOB4	All Targets	RNA	Endogenous	01	1.33564	24.6426	9.61663	9.13744	1	1	25843
CDKL5	CDKL5	All Targets	RNA	Endogenous	01	0.445214	30.9106	5.54805	5.17784	1	1	6792
TESMIN	TESMIN	All Targets	RNA	Endogenous	01	0.445214	27.4761	5.48775	5.14192	1	1	9633
C3orf85	C3orf85	All Targets	RNA	Endogenous	01	0.546399	12.5672	3.60623	3.48506	1	1	401081
FHL5	FHL5	All Targets	RNA	Endogenous	01	0.480831	16.0277	3.60623	3.32834	1	1	9457
RNF175	RNF175	All Targets	RNA	Endogenous	01	0.707105	18.0312	4.5484	4.37531	1	1	285533
NACAD	NACAD	All Targets	RNA	Endogenous	01	0.801385	22.0381	4.62338	4.5695	1	1	23148
NDE1	NDE1	All Targets	RNA	Endogenous	01	1.33564	40.0693	11.019	10.3765	1	1	54820
HOXC12	HOXC12	All Targets	RNA	Endogenous	01	0.546399	64.9122	4.00693	3.67116	1	1	3228
RBM24	RBM24	All Targets	RNA	Endogenous	01	0.707105	60.1039	5.15176	5.32574	1	1	221662
OR4D10	OR4D10	All Targets	RNA	Endogenous	01	0.572418	18.0312	4.00693	3.83855	1	1	390197
MMP24OS	MMP24OS	All Targets	RNA	Endogenous	01	2.00346	84.5907	15.026	14.1249	1	1	101410538
MTHFS	MTHFS,ST20-MTHFS	All Targets	RNA	Endogenous	01	1.5026	30.052	8.81524	8.41741	1	1	10588
ORAI3	ORAI3	All Targets	RNA	Endogenous	01	2.00346	32.6278	10.6066	10.3795	1	1	93129
MYO7B	MYO7B	All Targets	RNA	Endogenous	01	0.601039	24.0416	4.00693	4.05489	1	1	4648
KIN	KIN	All Targets	RNA	Endogenous	01	0.801385	19.0674	5.62675	5.3703	1	1	22944
PSORS1C1	PSORS1C1	All Targets	RNA	Endogenous	01	1.00173	36.0623	6.42206	6.2852	1	1	170679
RPRD1B	RPRD1B	All Targets	RNA	Endogenous	01	4.00693	108.187	28.574	27.4685	1	1	58490
CHMP1B	CHMP1B	All Targets	RNA	Endogenous	01	3.0052	176.487	17.4094	17.2321	1	1	57132
SYDE2	SYDE2	All Targets	RNA	Endogenous	01	0.924675	44.6486	6.01039	5.80418	1	1	84144
OR1E1	OR1E2,OR1E1	All Targets	RNA	Endogenous	01	1.33564	27.0468	6.24156	6.47416	1	1	8387
YAE1	YAE1	All Targets	RNA	Endogenous	01	1.5026	28.0485	8.88493	8.19795	1	1	57002
TNFSF12	TNFSF12,TNFSF12-TNFSF13	All Targets	RNA	Endogenous	01	0.924675	28.0485	7.21247	6.98043	1	1	8742
PRSS50	PRSS50	All Targets	RNA	Endogenous	01	0.751299	24.0416	6.01039	5.5251	1	1	29122
BRWD1	BRWD1	All Targets	RNA	Endogenous	01	1.71725	56.7648	18.0312	17.3598	1	1	54014
ADAP1	ADAP1	All Targets	RNA	Endogenous	01	1.0928	33.0571	8.58627	8.2354	1	1	11033
SAMD5	SAMD5	All Targets	RNA	Endogenous	01	0.632673	24.0416	4.80831	4.65681	1	1	389432
PCGF6	PCGF6	All Targets	RNA	Endogenous	01	0.751299	24.0416	5.00866	4.83113	1	1	84108
NID1	NID1	All Targets	RNA	Endogenous	01	0.801385	112.194	6.55679	7.5607	1	1	4811
IL22	IL22	All Targets	RNA	Endogenous	01	0.445214	42.2268	4.00693	3.91675	1	1	50616
MMD2	MMD2	All Targets	RNA	Endogenous	01	0.572418	18.0312	4.00693	3.74228	1	1	221938
FABP5	FABP5P3,FABP5	All Targets	RNA	Endogenous	01	2.40416	120.208	17.9387	16.9888	1	1	2171
TBC1D10C	TBC1D10C	All Targets	RNA	Endogenous	01	0.522643	41.2672	4.00693	4.06515	1	1	374403
POU2AF1	POU2AF1	All Targets	RNA	Endogenous	01	0.572418	71.6954	4.00693	4.47177	1	1	5450
BCL10	BCL10	All Targets	RNA	Endogenous	01	2.00346	72.1247	12.0208	11.6624	1	1	8915
TP63	TP63	All Targets	RNA	Endogenous	01	0.522643	24.0416	4.70378	4.56008	1	1	8626
DNAH14	DNAH14	All Targets	RNA	Endogenous	01	0.924675	36.0623	6.63216	6.48619	1	1	127602
TRARG1	TRARG1	All Targets	RNA	Endogenous	01	0.29319	24.0416	4.00693	3.83945	1	1	286753
TRMT11	TRMT11	All Targets	RNA	Endogenous	01	1.5026	72.1247	12.0208	11.0856	1	1	60487
SFT2D1	SFT2D1	All Targets	RNA	Endogenous	01	1.71725	36.0623	12.7721	12.3632	1	1	113402
TAS2R45	TAS2R45	All Targets	RNA	Endogenous	01	0.924675	30.9106	6.85055	6.26335	1	1	259291
ADH6	ADH6	All Targets	RNA	Endogenous	01	0.546399	26.045	3.43451	3.47227	1	1	130
RPS4X	RPS4X	All Targets	RNA	Endogenous	01	39.5684	1185.05	296.513	309.859	1	1	6191
LZTS1	LZTS1	All Targets	RNA	Endogenous	01	0.572418	36.0623	4.00693	3.90215	1	1	11178
UNC45B	UNC45B	All Targets	RNA	Endogenous	01	0.400693	24.0416	4.13214	4.10808	1	1	146862
IFIT1	IFIT1	All Targets	RNA	Endogenous	01	1.00173	210.364	9.01559	10.1338	1	1	3434
GDPD4	GDPD4	All Targets	RNA	Endogenous	01	0.632673	24.0416	4.29314	4.26073	1	1	220032
TMEM114	TMEM114	All Targets	RNA	Endogenous	01	0.572418	24.0416	4.37119	4.30749	1	1	283953
TECPR1	TECPR1	All Targets	RNA	Endogenous	01	0.279553	24.0416	4.00693	3.91785	1	1	25851
MLH3	MLH3	All Targets	RNA	Endogenous	01	1.5026	46.0797	9.74658	9.53845	1	1	27030
CYREN	CYREN	All Targets	RNA	Endogenous	01	2.40416	71.2	11.0743	10.7906	1	1	78996
HSFX3	HSFX3,HSFX4	All Targets	RNA	Endogenous	01	0.801385	33.0571	4.39785	4.35722	1	1	101928917
PTPRH	PTPRH	All Targets	RNA	Endogenous	01	0.546399	24.0416	3.43451	3.45174	1	1	5794
FAM124A	FAM124A	All Targets	RNA	Endogenous	01	1.00173	28.0485	5.46399	5.31115	1	1	220108
ERGIC1	ERGIC1	All Targets	RNA	Endogenous	01	4.00693	97.564	24.3421	24.1489	1	1	57222
MMP20	MMP20	All Targets	RNA	Endogenous	01	0.400693	24.0416	4.00693	3.80868	1	1	9313
HDGF	HDGF	All Targets	RNA	Endogenous	01	4.00693	231.829	48.0831	47.084	1	1	3068
MCF2L2	MCF2L2	All Targets	RNA	Endogenous	01	0.286209	16.0277	4.00693	3.93246	1	1	23101
CLCN7	CLCN7	All Targets	RNA	Endogenous	01	1.71725	41.7388	12.0208	11.5455	1	1	1186
FRAT2	FRAT2	All Targets	RNA	Endogenous	01	1.71725	47.0814	10.0173	9.59011	1	1	23401
MAG	MAG	All Targets	RNA	Endogenous	01	1.00173	81.6148	9.15869	9.15266	1	1	4099
CCDC57	CCDC57	All Targets	RNA	Endogenous	01	1.00173	20.0346	6.4397	6.18632	1	1	284001
SLK	SLK	All Targets	RNA	Endogenous	01	1.33564	48.0831	8.66614	8.0566	1	1	9748
SAMM50	SAMM50	All Targets	RNA	Endogenous	01	0.522643	48.0831	7.51299	6.95568	1	1	25813
SLC5A9	SLC5A9	All Targets	RNA	Endogenous	01	0.572418	24.0416	4.80831	4.72589	1	1	200010
TBL2	TBL2	All Targets	RNA	Endogenous	01	1.20208	36.0623	7.7422	7.21394	1	1	26608
BCAM	BCAM	All Targets	RNA	Endogenous	01	4.00693	953.032	96.1663	86.9749	1	1	4059
CES5A	CES5A	All Targets	RNA	Endogenous	01	0.601039	24.0416	4.00693	3.71111	1	1	221223
APCDD1L	APCDD1L	All Targets	RNA	Endogenous	01	0.707105	24.0416	5.34257	5.09496	1	1	164284
SKOR1	SKOR1	All Targets	RNA	Endogenous	01	0.707105	24.0416	5.34257	5.10127	1	1	390598
RNASE10	RNASE10	All Targets	RNA	Endogenous	01	0.522643	24.0416	3.33911	3.28415	1	1	338879
BORCS6	BORCS6	All Targets	RNA	Endogenous	01	0.572418	17.3634	4.00693	3.78159	1	1	54785
CCDC82	CCDC82	All Targets	RNA	Endogenous	01	1.5026	48.0831	9.01559	8.71659	1	1	79780
KLF1	KLF1	All Targets	RNA	Endogenous	01	0.601039	20.0346	4.80831	4.60842	1	1	10661
ZCCHC17	ZCCHC17	All Targets	RNA	Endogenous	01	1.33564	26.7462	9.40757	8.87638	1	1	51538
ERVFRD-1	ERVFRD-1	All Targets	RNA	Endogenous	01	0.707105	28.0485	4.80831	4.77823	1	1	405754
AQP11	AQP11	All Targets	RNA	Endogenous	01	1.0928	36.0623	6.01039	5.70826	1	1	282679
RSRC1	RSRC1	All Targets	RNA	Endogenous	01	1.33564	39.3112	10.0173	9.84443	1	1	51319
COPS8	COPS8	All Targets	RNA	Endogenous	01	3.0052	49.5857	16.6442	16.0235	1	1	10920
COL4A3	COL4A3	All Targets	RNA	Endogenous	01	0.500866	21.0364	4.00693	3.9703	1	1	1285
HBB	HBB	All Targets	RNA	Endogenous	01	0.801385	132.229	4.80831	5.00248	1	1	3043
UTP6	UTP6	All Targets	RNA	Endogenous	01	1.71725	24.0416	10.742	9.86526	1	1	55813
NADK	NADK	All Targets	RNA	Endogenous	01	1.5026	36.0623	9.01559	8.46005	1	1	65220
DHX29	DHX29	All Targets	RNA	Endogenous	01	0.801385	48.0831	6.76169	6.41095	1	1	54505
ATP4B	ATP4B	All Targets	RNA	Endogenous	01	0.324886	20.0346	2.77403	2.71057	1	1	496
FRMD7	FRMD7	All Targets	RNA	Endogenous	01	0.751299	24.0416	5.06138	4.91353	1	1	90167
KRTAP5-3	KRTAP5-3	All Targets	RNA	Endogenous	01	0.801385	24.0416	4.62338	4.52332	1	1	387266
ALKBH1	ALKBH1	All Targets	RNA	Endogenous	01	0.601039	24.0416	4.80831	4.70645	1	1	8846
RPP25	RPP25	All Targets	RNA	Endogenous	01	0.924675	36.0623	9.19236	8.63819	1	1	54913
RGMB	RGMB	All Targets	RNA	Endogenous	01	0.924675	28.0485	7.07105	6.80322	1	1	285704
GADD45B	GADD45B	All Targets	RNA	Endogenous	01	1.5026	132.229	15.4553	16.135	1	1	4616
MARCHF9	MARCHF9	All Targets	RNA	Endogenous	01	0.707105	12.0208	4.00693	3.78064	1	1	92979
HSF5	HSF5	All Targets	RNA	Endogenous	01	0.667821	24.0416	4.20727	4.13516	1	1	124535
TLL1	TLL1	All Targets	RNA	Endogenous	01	0.601039	24.0416	4.39785	4.32199	1	1	7092
DNAJC5B	DNAJC5B	All Targets	RNA	Endogenous	01	0.522643	24.0416	4.00693	3.69589	1	1	85479
HTT	HTT	All Targets	RNA	Endogenous	01	1.5026	28.0485	9.61663	9.08015	1	1	3064
SAG	SAG	All Targets	RNA	Endogenous	01	0.601039	24.0416	3.43451	3.26699	1	1	6295
ALKBH3	ALKBH3	All Targets	RNA	Endogenous	01	1.33564	36.0623	6.9594	6.71582	1	1	221120
SRRM3	SRRM3	All Targets	RNA	Endogenous	01	1.33564	33.6582	6.01039	5.90296	1	1	222183
FAM136A	FAM136A	All Targets	RNA	Endogenous	01	1.71725	34.0589	11.4344	10.631	1	1	84908
TXNL1	TXNL1	All Targets	RNA	Endogenous	01	1.5026	60.1039	13.1136	12.2982	1	1	9352
PREB	PREB	All Targets	RNA	Endogenous	01	1.33564	36.0623	12.0208	10.707	1	1	10113
HUS1B	HUS1B	All Targets	RNA	Endogenous	01	0.961663	426.738	5.17173	5.11194	1	1	135458
TEX47	TEX47	All Targets	RNA	Endogenous	01	0.462338	111.192	4.80831	4.47044	1	1	219557
PKMYT1	PKMYT1	All Targets	RNA	Endogenous	01	4.00693	133.381	21.6374	21.0566	1	1	9088
SH3BP5	SH3BP5	All Targets	RNA	Endogenous	01	1.71725	47.1861	12.4215	12.1377	1	1	9467
ZNF709	ZNF709	All Targets	RNA	Endogenous	01	1.00173	24.0416	7.91612	7.34059	1	1	163051
ANTKMT	ANTKMT	All Targets	RNA	Endogenous	01	3.0052	50.0866	16.0277	15.7448	1	1	65990
NBR1	NBR1	All Targets	RNA	Endogenous	01	2.40416	84.1455	15.4553	14.7243	1	1	4077
PPP1R16A	PPP1R16A	All Targets	RNA	Endogenous	01	2.00346	90.1559	12.5799	12.1486	1	1	84988
OTOGL	OTOGL	All Targets	RNA	Endogenous	01	0.500866	73.974	3.6987	3.47345	1	1	283310
MROH1	MROH1	All Targets	RNA	Endogenous	01	1.71725	81.2984	15.4553	14.8807	1	1	727957
C2CD4A	C2CD4A	All Targets	RNA	Endogenous	01	0.546399	60.1039	3.79604	3.78206	1	1	145741
MTRF1L	MTRF1L	All Targets	RNA	Endogenous	01	1.0928	69.1195	7.21247	7.04701	1	1	54516
KIF18B	KIF18B	All Targets	RNA	Endogenous	01	0.667821	21.246	5.15176	4.96029	1	1	146909
CTXND2	CTXND2	All Targets	RNA	Endogenous	01	0.667821	24.0416	4.00693	3.89235	1	1	100996521
RNF213	RNF213	All Targets	RNA	Endogenous	01	3.0052	184.319	22.7059	23.2637	1	1	57674
NSD1	NSD1	All Targets	RNA	Endogenous	01	1.71725	48.0831	14.5967	13.8701	1	1	64324
TAS2R4	TAS2R4	All Targets	RNA	Endogenous	01	1.33564	24.0416	6.01039	6.17304	1	1	50832
TNFAIP8	TNFAIP8	All Targets	RNA	Endogenous	01	0.924675	82.3513	7.21247	7.45547	1	1	25816
NKTR	NKTR	All Targets	RNA	Endogenous	01	3.0052	43.2748	13.1841	12.9497	1	1	4820
MRPL27	MRPL27	All Targets	RNA	Endogenous	01	2.40416	30.052	12.0208	10.9052	1	1	51264
SLC38A5	SLC38A5	All Targets	RNA	Endogenous	01	0.707105	232.402	4.24263	4.2808	1	1	92745
SHANK2	SHANK2	All Targets	RNA	Endogenous	01	0.471403	24.0416	5.34257	5.40622	1	1	22941
CARS1	CARS1	All Targets	RNA	Endogenous	01	1.33564	25.6443	9.91714	9.31069	1	1	833
TBX22	TBX22	All Targets	RNA	Endogenous	01	0.572418	20.0346	4.00693	3.6333	1	1	50945
NOS1	NOS1	All Targets	RNA	Endogenous	01	0.667821	789.365	4.94005	4.87612	1	1	4842
DAZ4	DAZ3,DAZ2,DAZ1,DAZ4	All Targets	RNA	Endogenous	01	0.324886	18.0312	2.67128	2.59556	1	1	57135
HOXA10	HOXA10	All Targets	RNA	Endogenous	01	0.500866	75.6044	4.50779	4.45762	1	1	3206
AKNAD1	AKNAD1	All Targets	RNA	Endogenous	01	0.601039	24.0416	4.00693	4.06084	1	1	254268
BMP8A	BMP8A	All Targets	RNA	Endogenous	01	0.601039	30.052	5.72418	5.50955	1	1	353500
MTMR1	MTMR1	All Targets	RNA	Endogenous	01	1.56793	36.0623	7.85974	7.43928	1	1	8776
TSC2	TSC2	All Targets	RNA	Endogenous	01	4.00693	49.8004	18.0312	16.9883	1	1	7249
RNF24	RNF24	All Targets	RNA	Endogenous	01	2.00346	42.0727	9.49009	9.19111	1	1	11237
NREP	NREP	All Targets	RNA	Endogenous	01	1.0928	157.736	15.026	14.5764	1	1	9315
UBA2	UBA2	All Targets	RNA	Endogenous	01	2.00346	51.219	14.4249	14.3327	1	1	10054
EPB42	EPB42	All Targets	RNA	Endogenous	01	0.801385	48.0831	6.01039	5.86204	1	1	2038
OR5W2	OR5W2	All Targets	RNA	Endogenous	01	0.445214	27.7403	4.00693	3.75194	1	1	390148
IGSF3	IGSF3	All Targets	RNA	Endogenous	01	0.751299	24.0416	5.80314	5.49161	1	1	3321
SLC1A4	SLC1A4	All Targets	RNA	Endogenous	01	0.801385	26.4457	6.01039	5.55204	1	1	6509
SPATA24	SPATA24	All Targets	RNA	Endogenous	01	1.71725	42.0727	10.5182	10.3017	1	1	202051
GIGYF2	GIGYF2	All Targets	RNA	Endogenous	01	2.00346	36.0623	10.928	10.4281	1	1	26058
KCTD18	KCTD18	All Targets	RNA	Endogenous	01	0.801385	20.0346	6.55679	6.29598	1	1	130535
CALHM4	CALHM4	All Targets	RNA	Endogenous	01	0.801385	24.0416	5.40935	5.15841	1	1	221301
ECHS1	ECHS1	All Targets	RNA	Endogenous	01	2.40416	171.296	20.0346	18.6056	1	1	1892
SYT5	SYT5	All Targets	RNA	Endogenous	01	0.751299	18.0312	4.42871	4.39783	1	1	6861
MRFAP1L1	MRFAP1L1	All Targets	RNA	Endogenous	01	2.67128	52.8914	13.1477	12.6407	1	1	114932
CHMP2A	CHMP2A	All Targets	RNA	Endogenous	01	1.71725	36.0623	10.0173	9.68153	1	1	27243
GMCL2	GMCL2	All Targets	RNA	Endogenous	01	0.250433	18.0312	3.0052	2.88165	1	1	64396
CYP27B1	CYP27B1	All Targets	RNA	Endogenous	01	0.801385	36.0623	4.80831	4.86042	1	1	1594
ANKLE2	ANKLE2	All Targets	RNA	Endogenous	01	2.40416	77.1333	21.0364	20.7392	1	1	23141
RNF2	RNF2	All Targets	RNA	Endogenous	01	1.33564	25.2937	8.01385	7.51469	1	1	6045
MBIP	MBIP	All Targets	RNA	Endogenous	01	1.20208	228.395	7.21247	7.01326	1	1	51562
RIPK1	RIPK1	All Targets	RNA	Endogenous	01	1.33564	36.0623	9.19236	8.6307	1	1	8737
H2AC20	H2AC20	All Targets	RNA	Endogenous	01	4.00693	136.236	26.2559	25.712	1	1	8338
COX18	COX18	All Targets	RNA	Endogenous	01	1.5026	24.0416	8.01385	7.70823	1	1	285521
CARD16	CARD16	All Targets	RNA	Endogenous	01	1.0928	27.0468	6.4397	6.35962	1	1	114769
REXO1	REXO1	All Targets	RNA	Endogenous	01	1.60277	36.0623	11.019	10.5193	1	1	57455
TVP23B	TVP23C-CDRT4,TVP23C,TVP23B	All Targets	RNA	Endogenous	01	3.43451	60.1039	20.2851	19.6089	1	1	51030
SGPP2	SGPP2	All Targets	RNA	Endogenous	01	1.71725	51.1523	9.56199	9.13223	1	1	130367
SLC9A7	SLC9A7	All Targets	RNA	Endogenous	01	0.707105	24.0416	5.39394	5.13029	1	1	84679
HERC1	HERC1	All Targets	RNA	Endogenous	01	2.40416	42.0727	10.7879	10.6314	1	1	8925
WDR43	WDR43	All Targets	RNA	Endogenous	01	1.33564	42.7716	13.5234	12.9255	1	1	23160
OR13C9	OR13C9	All Targets	RNA	Endogenous	01	0.801385	24.0416	4.80831	4.69273	1	1	286362
UTY	UTY	All Targets	RNA	Endogenous	01	0.546399	20.0346	3.27839	3.14374	1	1	7404
MANEA	MANEA	All Targets	RNA	Endogenous	01	0.707105	14.4249	4.98004	4.6185	1	1	79694
TMCC2	TMCC2	All Targets	RNA	Endogenous	01	0.546399	24.0416	6.01039	6.03582	1	1	9911
PROSER3	PROSER3	All Targets	RNA	Endogenous	01	1.33564	33.9587	8.01385	7.758	1	1	148137
PDE2A	PDE2A	All Targets	RNA	Endogenous	01	0.601039	36.0623	6.01039	5.97518	1	1	5138
MAB21L2	MAB21L2	All Targets	RNA	Endogenous	01	0.316336	19.4182	2.63871	2.62226	1	1	10586
GALNT9	GALNT9	All Targets	RNA	Endogenous	01	0.203742	16.0277	2.40416	2.31164	1	1	50614
ANKRD29	ANKRD29	All Targets	RNA	Endogenous	01	0.707105	36.0623	4.00693	3.99211	1	1	147463
DMPK	DMPK	All Targets	RNA	Endogenous	01	1.71725	71.0319	11.4197	10.8767	1	1	1760
IPPK	IPPK	All Targets	RNA	Endogenous	01	0.632673	24.0416	6.01039	6.16822	1	1	64768
LAMTOR1	LAMTOR1	All Targets	RNA	Endogenous	01	2.40416	61.6385	20.6071	19.6783	1	1	55004
COCH	COCH	All Targets	RNA	Endogenous	01	0.601039	24.0416	4.00693	4.12439	1	1	1690
CRYBG1	CRYBG1	All Targets	RNA	Endogenous	01	1.00173	37.8009	6.01039	6.0822	1	1	202
PHKA1	PHKA1	All Targets	RNA	Endogenous	01	0.801385	18.0312	4.80831	4.6885	1	1	5255
GNG2	GNG2	All Targets	RNA	Endogenous	01	0.601039	40.0693	5.37099	5.418	1	1	54331
ARHGEF15	ARHGEF15	All Targets	RNA	Endogenous	01	1.20208	48.0831	6.49772	6.45554	1	1	22899
ZPLD1	ZPLD1	All Targets	RNA	Endogenous	01	0.387767	24.0416	3.50606	3.29425	1	1	131368
INO80C	INO80C	All Targets	RNA	Endogenous	01	0.601039	20.0346	4.91759	4.77153	1	1	125476
SLC4A7	SLC4A7	All Targets	RNA	Endogenous	01	1.33564	28.0485	8.01385	7.79717	1	1	9497
HMBS	HMBS	All Targets	RNA	Endogenous	01	0.924675	21.0364	6.01039	5.45231	1	1	3145
ALG3	ALG3	All Targets	RNA	Endogenous	01	1.33564	36.0623	10.0173	9.54091	1	1	10195
SPATA17	SPATA17	All Targets	RNA	Endogenous	01	1.0928	39.4595	7.21247	7.41478	1	1	128153
TEX36	TEX36	All Targets	RNA	Endogenous	01	0.58638	18.0312	4.00693	3.82442	1	1	387718
PTPN1	PTPN1	All Targets	RNA	Endogenous	01	1.33564	60.1039	9.76688	9.33262	1	1	5770
ITPKC	ITPKC	All Targets	RNA	Endogenous	01	1.33564	112.194	9.24675	9.32686	1	1	80271
ASXL1	ASXL1	All Targets	RNA	Endogenous	01	1.5026	28.7163	10.1714	9.32658	1	1	171023
NLN	NLN	All Targets	RNA	Endogenous	01	1.33564	24.0416	8.01385	7.6306	1	1	57486
TMEM69	TMEM69	All Targets	RNA	Endogenous	01	1.5026	24.0416	8.58627	8.19506	1	1	51249
NOLC1	NOLC1	All Targets	RNA	Endogenous	01	1.71725	42.0727	13.738	12.5515	1	1	9221
HAT1	HAT1	All Targets	RNA	Endogenous	01	1.20208	37.5649	12.4831	12.1416	1	1	8520
TMEM42	TMEM42	All Targets	RNA	Endogenous	01	1.33564	69.7205	8.01385	7.83505	1	1	131616
ZNF423	ZNF423	All Targets	RNA	Endogenous	01	0.400693	36.0623	7.83964	7.61154	1	1	23090
PTEN	PTEN	All Targets	RNA	Endogenous	01	1.71725	42.0727	13.2229	12.5888	1	1	5728
SLC7A1	SLC7A1	All Targets	RNA	Endogenous	01	0.801385	41.2141	6.55679	6.27084	1	1	6541
NUB1	NUB1	All Targets	RNA	Endogenous	01	1.5026	47.0814	13.2229	12.5983	1	1	51667
AP5B1	AP5B1	All Targets	RNA	Endogenous	01	1.71725	32.0554	7.38284	7.14597	1	1	91056
DMXL2	DMXL2	All Targets	RNA	Endogenous	01	1.0928	36.0623	6.86902	6.69074	1	1	23312
DUSP13	DUSP13	All Targets	RNA	Endogenous	01	0.546399	24.0416	4.39785	4.22973	1	1	51207
H2AZ1	H2AZ1	All Targets	RNA	Endogenous	01	3.43451	93.1611	21.1795	21.1686	1	1	3015
L1CAM	L1CAM	All Targets	RNA	Endogenous	01	0.667821	70.1212	6.01039	6.19374	1	1	3897
SCGB1D4	SCGB1D4	All Targets	RNA	Endogenous	01	0.601039	273.2	4.57935	5.25231	1	1	404552
SLC19A1	SLC19A1	All Targets	RNA	Endogenous	01	1.00173	21.0364	5.72418	5.38995	1	1	6573
IRAG2	IRAG2	All Targets	RNA	Endogenous	01	0.400693	94.449	4.00693	3.94176	1	1	4033
PRADC1	PRADC1	All Targets	RNA	Endogenous	01	0.707105	28.8499	6.01039	5.92103	1	1	84279
SLC6A17	SLC6A17	All Targets	RNA	Endogenous	01	1.00173	48.0831	8.65496	8.55374	1	1	388662
TNFSF13B	TNFSF13B	All Targets	RNA	Endogenous	01	0.632673	25.3772	4.67475	4.54114	1	1	10673
CRB1	CRB1	All Targets	RNA	Endogenous	01	0.632673	30.052	3.43451	3.29675	1	1	23418
GLDC	GLDC	All Targets	RNA	Endogenous	01	0.546399	31.5546	6.01039	5.81653	1	1	2731
NPRL3	NPRL3	All Targets	RNA	Endogenous	01	2.00346	50.5531	13.738	13.1288	1	1	8131
ZSCAN20	ZSCAN20	All Targets	RNA	Endogenous	01	0.632673	24.0416	5.34257	5.09432	1	1	7579
OR1L6	OR1L6	All Targets	RNA	Endogenous	01	0.250433	12.0208	3.13586	3.17792	1	1	392390
KLB	KLB	All Targets	RNA	Endogenous	01	0.707105	18.0312	3.6987	3.63997	1	1	152831
CRTAM	CRTAM	All Targets	RNA	Endogenous	01	0.601039	24.0416	5.54805	5.37885	1	1	56253
AXL	AXL	All Targets	RNA	Endogenous	01	1.33564	103.035	12.0208	11.3736	1	1	558
NPPC	NPPC	All Targets	RNA	Endogenous	01	0.601039	20.0346	4.00693	4.12835	1	1	4880
NAXD	NAXD	All Targets	RNA	Endogenous	01	2.00346	48.0831	12.0208	11.5347	1	1	55739
NUP214	NUP214	All Targets	RNA	Endogenous	01	1.33564	48.0831	9.76688	9.39667	1	1	8021
SOX21	SOX21	All Targets	RNA	Endogenous	01	0.546399	88.9538	4.50779	4.48984	1	1	11166
PIGR	PIGR	All Targets	RNA	Endogenous	01	1.00173	140.242	6.81178	6.75408	1	1	5284
EBNA1BP2	EBNA1BP2	All Targets	RNA	Endogenous	01	2.40416	56.1972	16.6442	15.7457	1	1	10969
RNF130	RNF130	All Targets	RNA	Endogenous	01	1.71725	51.0883	14.0669	13.4546	1	1	55819
DDX1	DDX1	All Targets	RNA	Endogenous	01	2.40416	66.8132	17.2799	16.5638	1	1	1653
CCDC130	CCDC130	All Targets	RNA	Endogenous	01	0.924675	51.0883	9.61663	9.17734	1	1	81576
ZFY	ZFY	All Targets	RNA	Endogenous	01	0.387767	24.0416	3.0052	2.77641	1	1	7544
CTDSP2	CTDSP2	All Targets	RNA	Endogenous	01	2.40416	108.187	25.1864	24.7987	1	1	10106
RHBDL1	RHBDL1	All Targets	RNA	Endogenous	01	0.572418	24.0416	4.13214	4.22899	1	1	9028
QPCT	QPCT	All Targets	RNA	Endogenous	01	0.601039	24.0416	5.42874	5.09715	1	1	25797
RAB9B	RAB9B	All Targets	RNA	Endogenous	01	0.500866	24.0416	4.00693	3.74407	1	1	51209
GPT	GPT	All Targets	RNA	Endogenous	01	0.707105	116.201	4.80831	4.86199	1	1	2875
CLEC4D	CLEC4D	All Targets	RNA	Endogenous	01	0.572418	24.0416	4.10466	4.20104	1	1	338339
KRT18	KRT18	All Targets	RNA	Endogenous	01	4.00693	723.918	90.0223	81.1111	1	1	3875
NRTN	NRTN	All Targets	RNA	Endogenous	01	0.801385	19.4182	5.50952	5.25891	1	1	4902
TAC1	TAC1	All Targets	RNA	Endogenous	01	0.801385	30.052	4.62338	4.44958	1	1	6863
MYRIP	MYRIP	All Targets	RNA	Endogenous	01	0.801385	24.0416	4.00693	3.81464	1	1	25924
PRIMPOL	PRIMPOL	All Targets	RNA	Endogenous	01	1.00173	60.1039	9.4449	9.07095	1	1	201973
DGKK	DGKK	All Targets	RNA	Endogenous	01	0.601039	24.0416	3.85281	3.61458	1	1	139189
LY6G6C	LY6G6C	All Targets	RNA	Endogenous	01	0.858627	24.0416	5.34257	5.08251	1	1	80740
ZNF607	ZNF607	All Targets	RNA	Endogenous	01	0.801385	24.0416	4.78794	4.68554	1	1	84775
VPS18	VPS18	All Targets	RNA	Endogenous	01	1.71725	24.0416	6.81178	6.53495	1	1	57617
RTL10	RTL10	All Targets	RNA	Endogenous	01	1.20208	42.2666	9.01559	8.61657	1	1	79680
CTSW	CTSW	All Targets	RNA	Endogenous	01	0.924675	36.0623	6.01039	6.19782	1	1	1521
CCNT2	CCNT2	All Targets	RNA	Endogenous	01	1.20208	30.052	9.06485	8.51533	1	1	905
PCNX4	PCNX4	All Targets	RNA	Endogenous	01	1.33564	72.1247	10.6851	9.93734	1	1	64430
FEM1B	FEM1B	All Targets	RNA	Endogenous	01	3.43451	36.0623	14.0242	13.6926	1	1	10116
CD72	CD72	All Targets	RNA	Endogenous	01	0.801385	21.4657	5.65684	5.28381	1	1	971
SLC6A16	SLC6A16	All Targets	RNA	Endogenous	01	0.601039	18.0312	5.15176	4.87647	1	1	28968
ACOT4	ACOT4	All Targets	RNA	Endogenous	01	0.924675	18.0312	6.20427	6.05717	1	1	122970
MANSC4	MANSC4	All Targets	RNA	Endogenous	01	1.00173	30.052	6.01039	5.68888	1	1	100287284
STBD1	STBD1	All Targets	RNA	Endogenous	01	2.00346	42.0727	17.4301	16.6502	1	1	8987
POLR3H	POLR3H	All Targets	RNA	Endogenous	01	1.0928	30.052	8.68168	8.17186	1	1	171568
ZNF304	ZNF304	All Targets	RNA	Endogenous	01	0.751299	12.0208	4.80831	4.63204	1	1	57343
KRT7	KRT7	All Targets	RNA	Endogenous	01	1.71725	758.645	36.0623	33.268	1	1	3855
GPR17	GPR17	All Targets	RNA	Endogenous	01	0.667821	24.0416	4.80831	4.75704	1	1	2840
DSCAM	DSCAM	All Targets	RNA	Endogenous	01	1.00173	24.0416	5.15176	4.92876	1	1	1826
TTLL6	TTLL6	All Targets	RNA	Endogenous	01	0.462338	306.53	5.03196	5.021	1	1	284076
MRPL38	MRPL38	All Targets	RNA	Endogenous	01	1.71725	36.0623	13.5234	12.6014	1	1	64978
ASB9	ASB9	All Targets	RNA	Endogenous	01	0.601039	30.052	5.00866	4.88647	1	1	140462
LIN9	LIN9	All Targets	RNA	Endogenous	01	1.00173	19.2333	6.01039	5.52055	1	1	286826
ZDHHC6	ZDHHC6	All Targets	RNA	Endogenous	01	1.5026	36.0623	9.76688	9.35021	1	1	64429
DEFB113	DEFB113	All Targets	RNA	Endogenous	01	0.632673	18.3174	4.00693	4.1225	1	1	245927
FNDC3B	FNDC3B	All Targets	RNA	Endogenous	01	2.40416	184.319	21.0364	22.1121	1	1	64778
CDCA2	CDCA2	All Targets	RNA	Endogenous	01	0.546399	65.2557	5.46399	4.96785	1	1	157313
NEIL3	NEIL3	All Targets	RNA	Endogenous	01	0.546399	42.7406	4.00693	3.93036	1	1	55247
ERBB4	ERBB4	All Targets	RNA	Endogenous	01	0.801385	90.9072	9.01559	8.98921	1	1	2066
ACTN3	ACTN3	All Targets	RNA	Endogenous	01	0.500866	36.0623	4.00693	4.02623	1	1	89
STAT1	STAT1	All Targets	RNA	Endogenous	01	3.0052	188.326	23.7802	24.1398	1	1	6772
MGAT4A	MGAT4A	All Targets	RNA	Endogenous	01	1.0928	148.256	7.21247	6.94432	1	1	11320
TIMM13	TIMM13	All Targets	RNA	Endogenous	01	2.40416	64.9122	19.2333	18.0644	1	1	26517
ATP1B1	ATP1B1	All Targets	RNA	Endogenous	01	10.3035	304.948	48.0831	46.4091	1	1	481
LVRN	LVRN	All Targets	RNA	Endogenous	01	0.250433	168.291	3.43451	3.32064	1	1	206338
LIME1	LIME1	All Targets	RNA	Endogenous	01	1.0928	36.0623	8.01385	7.74593	1	1	54923
RTTN	RTTN	All Targets	RNA	Endogenous	01	0.801385	24.0416	5.52306	5.09878	1	1	25914
CEP126	CEP126	All Targets	RNA	Endogenous	01	1.00173	48.8344	6.97981	7.54579	1	1	57562
PPARA	PPARA	All Targets	RNA	Endogenous	01	0.751299	24.0416	5.78778	5.46771	1	1	5465
CEP78	CEP78	All Targets	RNA	Endogenous	01	1.20208	36.0623	8.58627	7.95725	1	1	84131
HBG2	HBG2,HBG1	All Targets	RNA	Endogenous	01	0.667821	48.0831	4.80831	4.68831	1	1	3048
FES	FES	All Targets	RNA	Endogenous	01	1.33564	36.0623	7.44144	7.33121	1	1	2242
SLC23A2	SLC23A2	All Targets	RNA	Endogenous	01	1.04529	24.0416	8.74239	8.24887	1	1	9962
ZNF33B	ZNF33B	All Targets	RNA	Endogenous	01	1.33564	35.1377	11.4865	10.7357	1	1	7582
TAF1A	TAF1A	All Targets	RNA	Endogenous	01	1.00173	24.0416	6.41108	6.2285	1	1	9015
UBTF	UBTF	All Targets	RNA	Endogenous	01	2.00346	40.8707	14.6921	13.9063	1	1	7343
CCDC78	CCDC78	All Targets	RNA	Endogenous	01	0.801385	101.131	6.86902	8.26847	1	1	124093
CSNK1A1	CSNK1A1	All Targets	RNA	Endogenous	01	1.71725	36.0623	11.6869	10.8355	1	1	1452
CHMP6	CHMP6	All Targets	RNA	Endogenous	01	1.33564	29.1933	11.1412	10.4441	1	1	79643
TNFRSF9	TNFRSF9	All Targets	RNA	Endogenous	01	0.235702	17.1725	3.82479	3.67963	1	1	3604
TOMM20	TOMM20	All Targets	RNA	Endogenous	01	4.00693	283.347	32.6278	30.8174	1	1	9804
GSTM1	GSTM1	All Targets	RNA	Endogenous	01	0.387767	54.9521	5.34257	5.41125	1	1	2944
FBXO38	FBXO38	All Targets	RNA	Endogenous	01	1.20208	41.2141	7.79726	7.40622	1	1	81545
FLYWCH2	FLYWCH2	All Targets	RNA	Endogenous	01	1.71725	40.0693	13.7674	12.8896	1	1	114984
H2AJ	H2AJ	All Targets	RNA	Endogenous	01	3.43451	75.9495	20.6071	19.9004	1	1	55766
SPINT3	SPINT3	All Targets	RNA	Endogenous	01	0.546399	20.0346	4.89736	4.71005	1	1	10816
TCAIM	TCAIM	All Targets	RNA	Endogenous	01	1.33564	36.0623	6.55679	6.26095	1	1	285343
PTPRS	PTPRS	All Targets	RNA	Endogenous	01	3.0052	138.701	26.7128	26.7263	1	1	5802
DHPS	DHPS	All Targets	RNA	Endogenous	01	2.1856	48.0831	17.4848	16.6129	1	1	1725
HAVCR2	HAVCR2	All Targets	RNA	Endogenous	01	0.572418	31.6912	5.15176	5.03833	1	1	84868
CELF4	CELF4	All Targets	RNA	Endogenous	01	0.500866	24.0416	5.72418	5.16702	1	1	56853
NOP58	NOP58	All Targets	RNA	Endogenous	01	2.00346	63.1091	22.3243	21.1905	1	1	51602
PIAS3	PIAS3	All Targets	RNA	Endogenous	01	1.5026	62.8779	12.0208	11.2731	1	1	10401
RFC4	RFC4	All Targets	RNA	Endogenous	01	0.801385	52.0901	5.08572	4.97571	1	1	5984
QRICH2	QRICH2	All Targets	RNA	Endogenous	01	0.858627	26.045	5.65684	5.27693	1	1	84074
VPS8	VPS8	All Targets	RNA	Endogenous	01	1.33564	24.0416	8.58627	8.1126	1	1	23355
HOXD4	HOXD4	All Targets	RNA	Endogenous	01	0.801385	87.6324	12.2821	12.6346	1	1	3233
KCTD14	NDUFC2-KCTD14,KCTD14	All Targets	RNA	Endogenous	01	0.522643	30.052	6.01039	5.65435	1	1	65987
SCG3	SCG3	All Targets	RNA	Endogenous	01	0.601039	24.0416	3.60623	3.48589	1	1	29106
SH3BP5L	SH3BP5L	All Targets	RNA	Endogenous	01	1.33564	60.1039	9.73111	9.26866	1	1	80851
TRAPPC2L	TRAPPC2L	All Targets	RNA	Endogenous	01	0.572418	36.0623	6.01039	5.52686	1	1	51693
APOBR	APOBR	All Targets	RNA	Endogenous	01	0.41451	20.0346	3.0052	3.00002	1	1	55911
UBXN11	UBXN11	All Targets	RNA	Endogenous	01	3.0052	120.208	20.836	21.2763	1	1	91544
TMEM159	TMEM159	All Targets	RNA	Endogenous	01	1.0928	48.0831	9.01559	8.82516	1	1	57146
RBM10	RBM10	All Targets	RNA	Endogenous	01	1.33564	36.0623	8.74239	8.18374	1	1	8241
RFK	RFK	All Targets	RNA	Endogenous	01	1.33564	24.0416	8.01385	7.6461	1	1	55312
GPA33	GPA33	All Targets	RNA	Endogenous	01	0.572418	24.0416	4.45214	4.27532	1	1	10223
EPB41L3	EPB41L3	All Targets	RNA	Endogenous	01	0.751299	36.0623	5.52306	5.17518	1	1	23136
MAPK14	MAPK14	All Targets	RNA	Endogenous	01	2.00346	29.1933	10.3035	9.78787	1	1	1432
DPF2	DPF2	All Targets	RNA	Endogenous	01	1.0928	40.0693	12.0208	11.3385	1	1	5977
PLA2R1	PLA2R1	All Targets	RNA	Endogenous	01	0.801385	48.0831	6.41108	6.37679	1	1	22925
OR52E6	OR52E6	All Targets	RNA	Endogenous	01	0.707105	28.0485	5.65684	5.41502	1	1	390078
NUP37	NUP37	All Targets	RNA	Endogenous	01	1.33564	40.0693	8.01385	7.71708	1	1	79023
MGARP	MGARP	All Targets	RNA	Endogenous	01	0.316336	18.0312	3.4899	3.41715	1	1	84709
RNF139	RNF139	All Targets	RNA	Endogenous	01	2.40416	46.3659	11.7276	11.1444	1	1	11236
OR2J1	OR2J1	All Targets	RNA	Endogenous	01	0.751299	24.0416	4.72245	4.56341	1	1	442185
RPL24	RPL24,MAMDC2	All Targets	RNA	Endogenous	01	12.0208	330.571	129.824	127.601	1	1	6152
NECAP1	NECAP1	All Targets	RNA	Endogenous	01	0.707105	36.0623	7.21247	7.1047	1	1	25977
AHSP	AHSP	All Targets	RNA	Endogenous	01	0.632673	18.0312	3.4797	3.48057	1	1	51327
CXorf49	CXorf49B,CXorf49	All Targets	RNA	Endogenous	01	0.546399	24.0416	4.45214	4.35593	1	1	100130361
SLC43A1	SLC43A1	All Targets	RNA	Endogenous	01	0.546399	36.0623	4.00693	3.83164	1	1	8501
HVCN1	HVCN1	All Targets	RNA	Endogenous	01	0.751299	78.1351	5.40935	5.29409	1	1	84329
ZNF343	ZNF343	All Targets	RNA	Endogenous	01	1.71725	28.0485	11.0961	10.357	1	1	79175
ZNF701	ZNF701	All Targets	RNA	Endogenous	01	0.601039	36.0623	4.80831	4.64749	1	1	55762
TMEM38B	TMEM38B	All Targets	RNA	Endogenous	01	0.375649	18.0312	3.39718	3.25955	1	1	55151
CPD	CPD	All Targets	RNA	Endogenous	01	2.40416	66.1143	15.3866	15.6295	1	1	1362
KDR	KDR	All Targets	RNA	Endogenous	01	0.801385	44.0762	5.34257	5.50524	1	1	3791
CA7	CA7	All Targets	RNA	Endogenous	01	0.522643	16.0277	3.77397	3.59674	1	1	766
PRKAG2	PRKAG2	All Targets	RNA	Endogenous	01	1.5026	36.0623	8.58627	8.46201	1	1	51422
BDH1	BDH1	All Targets	RNA	Endogenous	01	1.33564	45.4118	9.01559	8.49743	1	1	622
GRHPR	GRHPR	All Targets	RNA	Endogenous	01	1.33564	48.0831	9.01559	8.98996	1	1	9380
ZNF516	ZNF516	All Targets	RNA	Endogenous	01	0.522643	112.194	18.7301	17.9971	1	1	9658
SNX27	SNX27	All Targets	RNA	Endogenous	01	2.00346	36.0623	9.01559	8.60047	1	1	81609
KBTBD7	KBTBD7	All Targets	RNA	Endogenous	01	0.801385	18.4319	5.59106	5.36907	1	1	84078
PIN4	PIN4	All Targets	RNA	Endogenous	01	0.751299	24.0416	4.37119	4.26291	1	1	5303
TRAF3IP1	TRAF3IP1	All Targets	RNA	Endogenous	01	1.71725	31.8197	9.74658	9.41921	1	1	26146
NFKB1	NFKB1	All Targets	RNA	Endogenous	01	1.20208	76.9689	10.5182	9.85734	1	1	4790
OR5AP2	OR5AP2	All Targets	RNA	Endogenous	01	0.572418	18.0312	4.00693	3.86453	1	1	338675
PTGER2	PTGER2	All Targets	RNA	Endogenous	01	0.801385	24.0416	5.7148	5.56093	1	1	5732
JAZF1	JAZF1	All Targets	RNA	Endogenous	01	1.20208	32.6278	8.58627	8.16282	1	1	221895
HOXB3	HOXB3	All Targets	RNA	Endogenous	01	2.00346	96.1663	24.0416	21.4139	1	1	3213
DHRS13	DHRS13	All Targets	RNA	Endogenous	01	1.00173	48.0831	6.37466	6.31963	1	1	147015
PRRT2	PRRT2	All Targets	RNA	Endogenous	01	1.33564	108.187	10.5182	10.2834	1	1	112476
RTN3	RTN3	All Targets	RNA	Endogenous	01	3.0052	73.1264	25.5442	23.9776	1	1	10313
TIMMDC1	TIMMDC1	All Targets	RNA	Endogenous	01	2.00346	36.0623	12.0208	10.6525	1	1	51300
RNF169	RNF169	All Targets	RNA	Endogenous	01	1.33564	60.1039	9.15869	8.85733	1	1	254225
MEA1	MEA1	All Targets	RNA	Endogenous	01	2.00346	66.515	12.0208	12.0358	1	1	4201
SEMG2	SEMG2	All Targets	RNA	Endogenous	01	0.707105	20.0346	4.00693	3.88916	1	1	6407
ZNF544	ZNF544	All Targets	RNA	Endogenous	01	2.00346	27.6478	10.3035	9.76731	1	1	27300
TTI1	TTI1	All Targets	RNA	Endogenous	01	1.71725	37.7796	12.0208	11.2217	1	1	9675
ANP32E	ANP32E	All Targets	RNA	Endogenous	01	1.5026	32.831	12.0208	11.6709	1	1	81611
ASH1L	ASH1L	All Targets	RNA	Endogenous	01	2.00346	34.3451	12.0208	11.5369	1	1	55870
SCML4	SCML4	All Targets	RNA	Endogenous	01	0.632673	36.0623	4.26544	4.34477	1	1	256380
PHKB	PHKB	All Targets	RNA	Endogenous	01	1.33564	42.0727	10.0173	9.45525	1	1	5257
HECTD4	HECTD4	All Targets	RNA	Endogenous	01	1.33564	41.672	12.0208	11.5507	1	1	283450
ADSL	ADSL	All Targets	RNA	Endogenous	01	1.33564	30.052	11.7044	10.4685	1	1	158
PANX2	PANX2	All Targets	RNA	Endogenous	01	0.522643	48.0831	4.00693	4.02491	1	1	56666
C19orf53	C19orf53	All Targets	RNA	Endogenous	01	2.40416	158.417	22.1633	21.7105	1	1	28974
PHACTR4	PHACTR4	All Targets	RNA	Endogenous	01	2.00346	48.0831	12.7721	12.36	1	1	65979
DNAAF1	DNAAF1	All Targets	RNA	Endogenous	01	1.00173	156.27	7.01212	9.60015	1	1	123872
SH3BP1	SH3BP1	All Targets	RNA	Endogenous	01	0.546399	31.254	6.41108	6.19679	1	1	23616
FSTL1	FSTL1	All Targets	RNA	Endogenous	01	1.20208	255.108	12.4831	14.0929	1	1	11167
NFE2L3	NFE2L3	All Targets	RNA	Endogenous	01	1.00173	48.0831	13.3087	12.4995	1	1	9603
EHF	EHF	All Targets	RNA	Endogenous	01	1.00173	146.253	18.2925	16.7439	1	1	26298
TBCD	TBCD	All Targets	RNA	Endogenous	01	1.20208	37.398	9.94823	9.49611	1	1	6904
TNNC1	TNNC1	All Targets	RNA	Endogenous	01	0.601039	24.0416	6.01039	5.81895	1	1	7134
NPW	NPW	All Targets	RNA	Endogenous	01	0.632673	24.0416	4.50779	4.45489	1	1	283869
PGBD5	PGBD5	All Targets	RNA	Endogenous	01	1.00173	37.7796	6.01039	5.88944	1	1	79605
ZNF317	ZNF317	All Targets	RNA	Endogenous	01	1.71725	48.0831	12.0208	11.215	1	1	57693
CPNE1	CPNE1	All Targets	RNA	Endogenous	01	4.00693	106.908	22.8395	22.9289	1	1	8904
CLPTM1	CLPTM1	All Targets	RNA	Endogenous	01	2.40416	44.0762	14.3325	13.3665	1	1	1209
PTGER4	PTGER4	All Targets	RNA	Endogenous	01	0.667821	28.0485	6.01039	6.40082	1	1	5734
DUOXA2	DUOXA2	All Targets	RNA	Endogenous	01	0.400693	24.0416	4.80831	4.56974	1	1	405753
NSMCE2	NSMCE2	All Targets	RNA	Endogenous	01	1.5026	36.0623	11.633	10.7536	1	1	286053
RNF34	RNF34	All Targets	RNA	Endogenous	01	1.33564	24.0416	8.01385	7.59397	1	1	80196
USB1	USB1	All Targets	RNA	Endogenous	01	1.20208	24.0416	8.41455	8.03361	1	1	79650
IRAK4	IRAK4	All Targets	RNA	Endogenous	01	0.801385	28.5827	8.01385	7.97886	1	1	51135
ADRB2	ADRB2	All Targets	RNA	Endogenous	01	0.801385	30.052	5.46399	5.23052	1	1	154
SYNRG	SYNRG	All Targets	RNA	Endogenous	01	1.71725	37.1777	9.4449	9.1452	1	1	11276
IFT74	IFT74	All Targets	RNA	Endogenous	01	1.33564	36.0623	9.01559	8.86152	1	1	80173
IARS2	IARS2	All Targets	RNA	Endogenous	01	2.40416	42.4564	16.392	15.4235	1	1	55699
NEK1	NEK1	All Targets	RNA	Endogenous	01	1.00173	24.0416	6.01039	6.05526	1	1	4750
GSE1	GSE1	All Targets	RNA	Endogenous	01	2.00346	48.0831	11.5199	10.5593	1	1	23199
IFT22	IFT22	All Targets	RNA	Endogenous	01	1.0928	49.5857	12.9455	12.6385	1	1	64792
FAM83G	FAM83G	All Targets	RNA	Endogenous	01	0.707105	24.0416	5.34257	5.07021	1	1	644815
SCAF1	SCAF1	All Targets	RNA	Endogenous	01	3.0052	48.0831	17.4301	16.3465	1	1	58506
KRT80	KRT80	All Targets	RNA	Endogenous	01	1.5026	100.173	8.65496	8.87566	1	1	144501
PIN1	PIN1	All Targets	RNA	Endogenous	01	2.00346	48.417	12.6535	12.4336	1	1	5300
TFAP4	TFAP4	All Targets	RNA	Endogenous	01	1.71725	30.052	10.8187	10.1661	1	1	7023
C11orf86	C11orf86	All Targets	RNA	Endogenous	01	0.546399	16.0277	3.4899	3.41213	1	1	254439
FERMT1	FERMT1	All Targets	RNA	Endogenous	01	0.707105	31.1083	5.67648	5.32888	1	1	55612
LRP2BP	LRP2BP	All Targets	RNA	Endogenous	01	0.522643	26.045	5.00866	4.88736	1	1	55805
SLCO3A1	SLCO3A1	All Targets	RNA	Endogenous	01	1.33564	56.097	10.0639	9.74901	1	1	28232
CFAP100	CFAP100	All Targets	RNA	Endogenous	01	0.522643	80.6099	5.30329	6.24171	1	1	348807
SOWAHC	SOWAHC	All Targets	RNA	Endogenous	01	1.0928	24.0416	6.61143	6.32167	1	1	65124
NDUFB2	NDUFB2	All Targets	RNA	Endogenous	01	2.40416	145.752	18.3847	17.516	1	1	4708
PPIB	PPIB	All Targets	RNA	Endogenous	01	4.00693	223.052	41.1481	40.1843	1	1	5479
SLC30A6	SLC30A6	All Targets	RNA	Endogenous	01	1.00173	36.0623	8.58627	8.17772	1	1	55676
SECISBP2	SECISBP2	All Targets	RNA	Endogenous	01	3.0052	54.0935	13.2996	13.0169	1	1	79048
RBM7	RBM7	All Targets	RNA	Endogenous	01	1.20208	29.3841	10.8575	9.94284	1	1	10179
RABL3	RABL3	All Targets	RNA	Endogenous	01	0.858627	1075.31	5.86137	5.59307	1	1	285282
SH2D7	SH2D7	All Targets	RNA	Endogenous	01	0.667821	178.594	3.6987	3.59634	1	1	646892
OMD	OMD	All Targets	RNA	Endogenous	01	0.707105	24.0416	4.00693	4.04008	1	1	4958
ADAM11	ADAM11	All Targets	RNA	Endogenous	01	1.00173	36.0623	6.01039	5.52324	1	1	4185
CFAP70	CFAP70	All Targets	RNA	Endogenous	01	0.522643	84.1455	6.01039	7.24094	1	1	118491
BUD13	BUD13	All Targets	RNA	Endogenous	01	1.20208	24.0416	7.18634	6.82	1	1	84811
IFNA4	IFNA21,IFNA7,IFNA10,IFNA17,IFNA4	All Targets	RNA	Endogenous	01	1.33564	37.1551	8.81524	8.27745	1	1	3441
NLGN2	NLGN2	All Targets	RNA	Endogenous	01	0.924675	39.6069	8.01385	7.54036	1	1	57555
CDK14	CDK14	All Targets	RNA	Endogenous	01	0.41451	24.0416	6.49772	6.25223	1	1	5218
MYO3A	MYO3A	All Targets	RNA	Endogenous	01	0.572418	24.0416	4.00693	3.79332	1	1	53904
EFHD2	EFHD2	All Targets	RNA	Endogenous	01	1.71725	36.0623	11.2695	10.8233	1	1	79180
LIPT1	LIPT1	All Targets	RNA	Endogenous	01	0.801385	36.0623	5.15176	4.95914	1	1	51601
WIPF2	WIPF2	All Targets	RNA	Endogenous	01	1.5026	30.052	7.47238	7.21525	1	1	147179
ADGRG7	ADGRG7	All Targets	RNA	Endogenous	01	0.572418	102.177	4.62338	4.46388	1	1	84873
FMNL2	FMNL2	All Targets	RNA	Endogenous	01	1.5026	40.0693	9.3495	9.42596	1	1	114793
FILIP1L	FILIP1L	All Targets	RNA	Endogenous	01	0.801385	75.1299	8.74239	9.08523	1	1	11259
CD177	CD177	All Targets	RNA	Endogenous	01	0.801385	63.5384	4.80831	4.77937	1	1	57126
NCKAP1	NCKAP1	All Targets	RNA	Endogenous	01	2.00346	87.9415	21.0364	19.9983	1	1	10787
KLRG2	KLRG2	All Targets	RNA	Endogenous	01	0.667821	36.0623	6.1645	6.07626	1	1	346689
LRPAP1	LRPAP1	All Targets	RNA	Endogenous	01	2.40416	63.8026	17.3948	16.593	1	1	4043
B4GALT2	B4GALT2	All Targets	RNA	Endogenous	01	1.33564	61.0055	12.0208	11.1241	1	1	8704
FAM71B	FAM71B	All Targets	RNA	Endogenous	01	0.601039	48.0831	4.00693	4.02003	1	1	153745
RBAK	RBAK	All Targets	RNA	Endogenous	01	0.572418	36.0623	5.46399	5.22548	1	1	57786
ALLC	ALLC	All Targets	RNA	Endogenous	01	0.546399	24.0416	3.60623	3.46217	1	1	55821
DBNDD2	DBNDD2,SYS1-DBNDD2	All Targets	RNA	Endogenous	01	2.00346	75.5592	13.738	13.2743	1	1	55861
CALCR	CALCR	All Targets	RNA	Endogenous	01	0.572418	198.343	4.50779	4.45666	1	1	799
PSAPL1	PSAPL1	All Targets	RNA	Endogenous	01	0.601039	27.0468	4.46486	4.25564	1	1	768239
C17orf100	C17orf100	All Targets	RNA	Endogenous	01	0.924675	36.0623	6.17283	6.18874	1	1	388327
RUSC2	RUSC2	All Targets	RNA	Endogenous	01	0.751299	48.0831	7.85974	7.47534	1	1	9853
SERPING1	SERPING1	All Targets	RNA	Endogenous	01	4.50779	368.637	70.6221	66.9116	1	1	710
VPS33A	VPS33A	All Targets	RNA	Endogenous	01	0.801385	24.0416	6.47273	6.27651	1	1	65082
CST4	CST4	All Targets	RNA	Endogenous	01	0.751299	28.0485	6.01039	5.91109	1	1	1472
LRBA	LRBA	All Targets	RNA	Endogenous	01	1.33564	30.052	11.6201	10.7188	1	1	987
TCP11L1	TCP11L1	All Targets	RNA	Endogenous	01	1.33564	36.0623	6.55679	6.37261	1	1	55346
GAREM1	GAREM1	All Targets	RNA	Endogenous	01	0.751299	20.0346	4.50779	4.27515	1	1	64762
CPNE3	CPNE3	All Targets	RNA	Endogenous	01	2.00346	50.0591	13.7885	13.0606	1	1	8895
TRIML2	TRIML2	All Targets	RNA	Endogenous	01	0.601039	24.0416	3.6585	3.49169	1	1	205860
FBXO15	FBXO15	All Targets	RNA	Endogenous	01	1.20208	36.0623	8.74239	8.47402	1	1	201456
JAM2	JAM2	All Targets	RNA	Endogenous	01	0.522643	36.0623	6.01039	5.86088	1	1	58494
KRTAP27-1	KRTAP27-1	All Targets	RNA	Endogenous	01	0.546399	24.0416	4.37119	4.20874	1	1	643812
ZDHHC20	ZDHHC20	All Targets	RNA	Endogenous	01	2.00346	36.0623	15.4813	14.5611	1	1	253832
CNTFR	CNTFR	All Targets	RNA	Endogenous	01	0.751299	39.761	5.25909	5.2581	1	1	1271
ENDOV	ENDOV	All Targets	RNA	Endogenous	01	1.33564	28.8499	6.78592	6.50286	1	1	284131
ADAT2	ADAT2	All Targets	RNA	Endogenous	01	0.801385	36.0623	6.01039	5.7354	1	1	134637
NAE1	NAE1	All Targets	RNA	Endogenous	01	0.801385	24.0416	5.34257	5.00813	1	1	8883
DEK	DEK	All Targets	RNA	Endogenous	01	3.0052	167.246	23.5607	23.8415	1	1	7913
NKIRAS2	NKIRAS2	All Targets	RNA	Endogenous	01	1.20208	24.0416	6.89717	6.52154	1	1	28511
LMLN2	LMLN2	All Targets	RNA	Endogenous	01	0.462338	24.0416	3.35464	3.23987	1	1	100128908
TMEM63C	TMEM63C	All Targets	RNA	Endogenous	01	0.572418	24.0416	4.00693	3.70948	1	1	57156
ADRA2A	ADRA2A	All Targets	RNA	Endogenous	01	0.601039	31.254	5.6097	5.46453	1	1	150
TCIRG1	TCIRG1	All Targets	RNA	Endogenous	01	1.5026	63.7381	15.026	14.0479	1	1	10312
MUC7	MUC7	All Targets	RNA	Endogenous	01	0.546399	328.568	4.00693	3.95738	1	1	4589
CYP21A2	CYP21A2,CYP21A1P	All Targets	RNA	Endogenous	01	0.601039	19.2333	4.1933	4.27167	1	1	1589
PRKCA	PRKCA	All Targets	RNA	Endogenous	01	1.28794	39.0675	8.01385	8.07818	1	1	5578
CENPM	CENPM	All Targets	RNA	Endogenous	01	0.400693	16.0277	4.16104	3.86413	1	1	79019
SLC35F4	SLC35F4	All Targets	RNA	Endogenous	01	0.429314	24.0416	3.6585	3.46904	1	1	341880
CENPBD1	CENPBD1	All Targets	RNA	Endogenous	01	1.00173	36.0623	6.01039	5.67885	1	1	92806
ZNF665	ZNF665	All Targets	RNA	Endogenous	01	0.751299	24.0416	5.77376	5.39547	1	1	79788
POLR2B	POLR2B	All Targets	RNA	Endogenous	01	2.00346	48.0831	12.7493	12.2012	1	1	5431
TFIP11	TFIP11	All Targets	RNA	Endogenous	01	1.20208	36.0623	8.26429	7.84489	1	1	24144
NRDE2	NRDE2	All Targets	RNA	Endogenous	01	1.33564	48.0831	7.21247	7.00574	1	1	55051
SIGLEC7	SIGLEC7	All Targets	RNA	Endogenous	01	0.546399	36.0623	4.00693	4.10675	1	1	27036
MFSD4A	MFSD4A	All Targets	RNA	Endogenous	01	0.801385	18.0312	5.00866	4.93365	1	1	148808
CHP2	CHP2	All Targets	RNA	Endogenous	01	0.29319	62.1074	3.25987	3.30512	1	1	63928
TEX52	TEX52	All Targets	RNA	Endogenous	01	0.601039	24.0416	4.00693	4.05397	1	1	101929469
RND1	RND1	All Targets	RNA	Endogenous	01	0.480831	24.0416	3.60623	3.43099	1	1	27289
PDCD10	PDCD10	All Targets	RNA	Endogenous	01	1.71725	44.0762	11.116	10.5983	1	1	11235
PRNP	PRNP	All Targets	RNA	Endogenous	01	2.92397	74.4571	16.0277	15.6291	1	1	5621
KPNA4	KPNA4	All Targets	RNA	Endogenous	01	1.33564	27.0468	8.01385	7.55905	1	1	3840
CEP152	CEP152	All Targets	RNA	Endogenous	01	0.707105	36.0623	4.48233	4.4262	1	1	22995
SSX2IP	SSX2IP	All Targets	RNA	Endogenous	01	1.00173	72.1247	7.14749	6.67111	1	1	117178
CAPN13	CAPN13	All Targets	RNA	Endogenous	01	0.858627	364.831	6.233	6.72243	1	1	92291
RPS9	RPS9	All Targets	RNA	Endogenous	01	14.8829	491.249	164.592	159.317	1	1	6203
TRAPPC2B	ZNF547,TRAPPC2B	All Targets	RNA	Endogenous	01	0.480831	20.0346	5.68725	5.45344	1	1	10597
OR9A4	OR9A4	All Targets	RNA	Endogenous	01	0.546399	18.0312	3.6987	3.48625	1	1	130075
EMILIN2	EMILIN2	All Targets	RNA	Endogenous	01	0.801385	64.1108	7.21247	7.61495	1	1	84034
SLC2A4	SLC2A4	All Targets	RNA	Endogenous	01	0.751299	36.0623	4.80831	4.67297	1	1	6517
ZNF695	ZNF695,ZNF670-ZNF695	All Targets	RNA	Endogenous	01	0.924675	44.0762	6.36394	6.10533	1	1	57116
CD44	CD44	All Targets	RNA	Endogenous	01	3.0052	208.48	22.539	22.3599	1	1	960
MYOF	MYOF	All Targets	RNA	Endogenous	01	3.0052	88.5976	19.2333	18.7797	1	1	26509
C3orf49	C3orf49	All Targets	RNA	Endogenous	01	0.353552	38.7336	4.00693	4.11611	1	1	132200
TAT	TAT	All Targets	RNA	Endogenous	01	0.375649	24.0416	3.0052	3.03682	1	1	6898
RXYLT1	RXYLT1	All Targets	RNA	Endogenous	01	0.801385	32.0554	8.01385	7.48347	1	1	10329
ZNF697	ZNF697	All Targets	RNA	Endogenous	01	0.801385	20.0346	4.9316	4.75634	1	1	90874
SNX25	SNX25	All Targets	RNA	Endogenous	01	0.801385	84.1455	7.317	6.73903	1	1	83891
ITGB4	ITGB4	All Targets	RNA	Endogenous	01	2.40416	142.326	21.696	21.3088	1	1	3691
SLC17A9	SLC17A9	All Targets	RNA	Endogenous	01	0.924675	30.052	6.86902	6.61883	1	1	63910
GPX1	GPX1	All Targets	RNA	Endogenous	01	4.00693	284.492	55.8108	55.674	1	1	2876
EP300	EP300	All Targets	RNA	Endogenous	01	2.40416	96.1663	14.8492	14.1751	1	1	2033
ICAM1	ICAM1	All Targets	RNA	Endogenous	01	0.601039	556.724	8.66614	9.6363	1	1	3383
SELP	SELP	All Targets	RNA	Endogenous	01	0.707105	30.052	4.50779	4.45002	1	1	6403
TIGD1	TIGD1	All Targets	RNA	Endogenous	01	0.751299	26.045	6.86902	6.4418	1	1	200765
AATF	AATF	All Targets	RNA	Endogenous	01	1.5026	42.0727	8.81524	8.26173	1	1	26574
SIAH2	SIAH2	All Targets	RNA	Endogenous	01	1.20208	56.097	12.0208	11.5334	1	1	6478
RPAP2	RPAP2	All Targets	RNA	Endogenous	01	0.462338	16.0277	3.64266	3.3733	1	1	79871
TKTL2	TKTL2	All Targets	RNA	Endogenous	01	0.601039	18.0312	4.00693	3.78001	1	1	84076
COBLL1	COBLL1	All Targets	RNA	Endogenous	01	0.801385	54.0935	6.41108	6.14061	1	1	22837
CABCOCO1	CABCOCO1	All Targets	RNA	Endogenous	01	0.480831	42.5954	4.00693	4.20583	1	1	219621
GTDC1	GTDC1	All Targets	RNA	Endogenous	01	1.20208	48.0831	6.67821	6.28556	1	1	79712
TBCK	TBCK	All Targets	RNA	Endogenous	01	1.71725	38.3936	9.01559	8.49592	1	1	93627
ADAM15	ADAM15	All Targets	RNA	Endogenous	01	42.0727	3892.23	483.235	460.38	1	1	8751
HTN1	HTN1	All Targets	RNA	Endogenous	01	0.429314	24.0416	3.27839	3.04818	1	1	3346
PPM1K	PPM1K	All Targets	RNA	Endogenous	01	1.0928	52.8126	9.01559	8.8516	1	1	152926
ABCB8	ABCB8	All Targets	RNA	Endogenous	01	1.33564	36.0623	9.3495	9.02323	1	1	11194
MUC15	MUC15	All Targets	RNA	Endogenous	01	0.559106	18.0312	3.81147	3.58425	1	1	143662
MRPS31	MRPS31	All Targets	RNA	Endogenous	01	0.632673	24.0416	6.55679	6.18757	1	1	10240
CSNK1G1	CSNK1G1	All Targets	RNA	Endogenous	01	1.20208	24.0416	8.01385	7.7516	1	1	53944
PIAS2	PIAS2	All Targets	RNA	Endogenous	01	3.0052	48.9218	18.0312	17.459	1	1	9063
SLC22A14	SLC22A14	All Targets	RNA	Endogenous	01	0.751299	19.2333	4.29314	4.23076	1	1	9389
CTH	CTH	All Targets	RNA	Endogenous	01	0.801385	24.0416	5.37772	5.16568	1	1	1491
CRISPLD2	CRISPLD2	All Targets	RNA	Endogenous	01	0.601039	153.265	6.01039	6.37218	1	1	83716
GNAI2	GNAI2	All Targets	RNA	Endogenous	01	3.0052	123.213	40.4335	40.0336	1	1	2771
HNRNPH2	HNRNPH2	All Targets	RNA	Endogenous	01	1.71725	78.1351	12.0208	11.5351	1	1	3188
RFPL4B	RFPL4B	All Targets	RNA	Endogenous	01	0.601039	24.0416	4.80831	4.55969	1	1	442247
FKBP7	FKBP7	All Targets	RNA	Endogenous	01	0.707105	30.052	5.87683	5.49928	1	1	51661
MBD1	MBD1	All Targets	RNA	Endogenous	01	1.71725	36.0623	10.928	10.6543	1	1	4152
SHISA9	SHISA9	All Targets	RNA	Endogenous	01	0.522643	18.0312	3.43451	3.37533	1	1	729993
CLEC4C	CLEC4C	All Targets	RNA	Endogenous	01	0.546399	24.0416	4.00693	4.07714	1	1	170482
CST9L	CST9L	All Targets	RNA	Endogenous	01	0.572418	14.0242	3.43451	3.26121	1	1	128821
LGSN	LGSN	All Targets	RNA	Endogenous	01	0.429314	24.0416	4.67475	4.60061	1	1	51557
MRPL23	LOC107987373,MRPL23	All Targets	RNA	Endogenous	01	1.00173	48.0831	12.0208	11.2605	1	1	6150
FAP	FAP	All Targets	RNA	Endogenous	01	0.751299	93.1611	5.52306	5.645	1	1	2191
SLC16A13	SLC16A13	All Targets	RNA	Endogenous	01	0.924675	24.0416	6.41108	6.11376	1	1	201232
MYH8	MYH8	All Targets	RNA	Endogenous	01	0.375649	16.0277	3.0052	2.98076	1	1	4626
RNF114	RNF114	All Targets	RNA	Endogenous	01	0.707105	36.0623	7.01212	6.64983	1	1	55905
PTBP1	PTBP1	All Targets	RNA	Endogenous	01	288.499	22538.1	2933.07	2802.69	1	1	5725
PLEKHH3	PLEKHH3	All Targets	RNA	Endogenous	01	2.40416	48.0831	10.6066	10.3818	1	1	79990
YIPF6	YIPF6	All Targets	RNA	Endogenous	01	0.801385	33.0571	10.0173	9.38793	1	1	286451
IFIT5	IFIT5	All Targets	RNA	Endogenous	01	1.33564	40.0693	7.67994	7.56007	1	1	24138
RPS6KB2	RPS6KB2	All Targets	RNA	Endogenous	01	2.00346	42.0727	14.6921	13.9379	1	1	6199
CARD9	CARD9	All Targets	RNA	Endogenous	01	1.33564	28.0485	8.01385	7.49769	1	1	64170
CD109	CD109	All Targets	RNA	Endogenous	01	0.480831	37.5649	5.46399	5.13087	1	1	135228
ICAM3	ICAM3	All Targets	RNA	Endogenous	01	0.601039	25.0269	6.01039	5.54148	1	1	3385
MAP6D1	MAP6D1	All Targets	RNA	Endogenous	01	0.546399	36.0623	4.99325	4.7718	1	1	79929
EIF5AL1	EIF5AL1	All Targets	RNA	Endogenous	01	0.667821	24.0416	4.50779	4.29901	1	1	143244
LDLRAD1	LDLRAD1	All Targets	RNA	Endogenous	01	1.33564	216.374	9.61663	12.4052	1	1	388633
ZNF517	ZNF517	All Targets	RNA	Endogenous	01	0.445214	27.7403	3.4797	3.31271	1	1	340385
ZHX3	ZHX3	All Targets	RNA	Endogenous	01	1.00173	48.0831	6.27171	6.12466	1	1	23051
EGR2	EGR2	All Targets	RNA	Endogenous	01	0.751299	48.0831	6.01039	6.20907	1	1	1959
C11orf24	C11orf24	All Targets	RNA	Endogenous	01	1.20208	60.1039	8.14311	7.88677	1	1	53838
NOMO3	NOMO2,NOMO3,NOMO1	All Targets	RNA	Endogenous	01	3.43451	62.8779	21.0364	20.643	1	1	408050
TPGS2	TPGS2	All Targets	RNA	Endogenous	01	1.5026	48.0831	14.0242	13.416	1	1	25941
SH2D1B	SH2D1B	All Targets	RNA	Endogenous	01	0.707105	24.0416	4.91759	4.97337	1	1	117157
FAM236C	FAM236B,FAM236C,FAM236D	All Targets	RNA	Endogenous	01	0.601039	26.045	5.34257	5.26318	1	1	109729126
TEX37	TEX37	All Targets	RNA	Endogenous	01	0.522643	18.0312	4.00693	3.7741	1	1	200523
ROBO2	ROBO2	All Targets	RNA	Endogenous	01	0.445214	24.0416	4.00693	4.02975	1	1	6092
C17orf99	C17orf99	All Targets	RNA	Endogenous	01	0.801385	39.0675	5.34257	5.13314	1	1	100141515
OR2L2	OR2L5,OR2L2	All Targets	RNA	Endogenous	01	0.522643	24.0416	3.6987	3.50028	1	1	26246
PPP1R16B	PPP1R16B	All Targets	RNA	Endogenous	01	0.462338	24.0416	4.1933	4.15346	1	1	26051
TMEM68	TMEM68	All Targets	RNA	Endogenous	01	1.71725	60.1039	11.0961	10.5292	1	1	137695
CDC20	CDC20	All Targets	RNA	Endogenous	01	1.33564	76.1316	7.72765	7.75368	1	1	991
MAGEL2	MAGEL2	All Targets	RNA	Endogenous	01	0.601039	25.8447	4.00693	3.82536	1	1	54551
DACT1	DACT1	All Targets	RNA	Endogenous	01	0.546399	76.1316	4.80831	4.77506	1	1	51339
CUX1	CUX1	All Targets	RNA	Endogenous	01	2.40416	62.7752	21.0364	19.8612	1	1	1523
DIAPH1	DIAPH1	All Targets	RNA	Endogenous	01	1.41421	46.4058	11.0461	10.1671	1	1	1729
UBTD2	UBTD2	All Targets	RNA	Endogenous	01	2.40416	45.9301	11.4197	10.6936	1	1	92181
PITX3	PITX3	All Targets	RNA	Endogenous	01	1.20208	24.0416	6.86902	6.56389	1	1	5309
PIGU	PIGU	All Targets	RNA	Endogenous	01	0.924675	24.0416	6.95417	6.55412	1	1	128869
PUS3	PUS3	All Targets	RNA	Endogenous	01	0.572418	18.699	4.80831	4.68488	1	1	83480
KIF4B	KIF4B	All Targets	RNA	Endogenous	01	0.924675	36.0623	5.15176	4.92917	1	1	285643
GATD3A	GATD3B,GATD3A	All Targets	RNA	Endogenous	01	2.40416	58.2546	16.2634	15.6079	1	1	8209
PTGFRN	CD101,PTGFRN	All Targets	RNA	Endogenous	01	0.924675	156.27	6.7175	6.7592	1	1	5738
AGTRAP	AGTRAP	All Targets	RNA	Endogenous	01	1.00173	36.0623	9.32956	8.93021	1	1	57085
ZNF670	ZNF670	All Targets	RNA	Endogenous	01	0.601039	24.0416	4.50779	4.35787	1	1	93474
F7	F7	All Targets	RNA	Endogenous	01	0.601039	29.0502	4.7524	4.74078	1	1	2155
DBF4	DBF4	All Targets	RNA	Endogenous	01	1.0928	36.0623	7.01212	6.6664	1	1	10926
ACOD1	ACOD1	All Targets	RNA	Endogenous	01	0.58638	100.975	5.11523	4.84187	1	1	730249
MS4A5	MS4A5	All Targets	RNA	Endogenous	01	0.445214	18.0312	3.43451	3.34832	1	1	64232
DUSP22	DUSP22	All Targets	RNA	Endogenous	01	1.71725	40.0693	11.2695	10.4939	1	1	56940
GPR42	FFAR3,GPR42	All Targets	RNA	Endogenous	01	0.387767	15.026	3.43451	3.2294	1	1	2866
ALDOA	ALDOA,LOC112694756	All Targets	RNA	Endogenous	01	18.0312	735.522	81.1403	83.2286	1	1	226
CRYBG3	CRYBG3	All Targets	RNA	Endogenous	01	1.20208	36.0623	6.98644	6.92906	1	1	131544
AATK	AATK	All Targets	RNA	Endogenous	01	0.364266	18.0312	3.1165	3.05377	1	1	9625
AMN1	AMN1	All Targets	RNA	Endogenous	01	1.0928	36.0623	7.21247	6.70887	1	1	196394
MICOS10	MICOS10	All Targets	RNA	Endogenous	01	2.00346	75.5592	26.4457	25.1464	1	1	440574
MYOZ3	MYOZ3	All Targets	RNA	Endogenous	01	0.546399	18.0312	4.37119	4.3972	1	1	91977
ZSCAN26	ZSCAN26	All Targets	RNA	Endogenous	01	1.5026	24.0416	8.01385	7.51401	1	1	7741
SMPD2	SMPD2	All Targets	RNA	Endogenous	01	1.20208	33.4491	6.25081	6.37546	1	1	6610
WDR5	WDR5	All Targets	RNA	Endogenous	01	1.33564	36.0623	11.2695	10.4657	1	1	11091
ASB8	ASB8	All Targets	RNA	Endogenous	01	2.00346	48.0831	8.38659	8.32985	1	1	140461
DHX30	DHX30	All Targets	RNA	Endogenous	01	1.5026	36.0623	9.01559	8.64357	1	1	22907
MMAA	MMAA	All Targets	RNA	Endogenous	01	0.924675	30.052	4.46226	4.39728	1	1	166785
TTC9B	TTC9B	All Targets	RNA	Endogenous	01	0.522643	24.0416	3.0052	3.01231	1	1	148014
KRTAP3-1	KRTAP3-1	All Targets	RNA	Endogenous	01	0.400693	16.0277	3.43451	3.45027	1	1	83896
ABCD2	ABCD2	All Targets	RNA	Endogenous	01	0.445214	18.0312	5.00866	4.78629	1	1	225
TRIM21	TRIM21	All Targets	RNA	Endogenous	01	1.20208	28.8499	7.57474	7.33046	1	1	6737
OSBPL1A	OSBPL1A	All Targets	RNA	Endogenous	01	1.71725	42.0727	12.0208	11.3177	1	1	114876
OTUD5	OTUD5	All Targets	RNA	Endogenous	01	1.5026	62.6346	12.8794	12.7814	1	1	55593
SLC25A40	SLC25A40	All Targets	RNA	Endogenous	01	1.33564	24.0416	7.51299	7.16232	1	1	55972
EPPIN	EPPIN	All Targets	RNA	Endogenous	01	0.546399	20.0346	5.25909	5.02768	1	1	57119
TMEM271	TMEM271	All Targets	RNA	Endogenous	01	0.601039	18.2538	4.00693	3.97402	1	1	112441426
OR5AU1	OR5AU1	All Targets	RNA	Endogenous	01	0.546399	27.6478	4.44246	4.33879	1	1	390445
TANGO6	TANGO6	All Targets	RNA	Endogenous	01	0.751299	24.0416	4.85455	4.74901	1	1	79613
SERPINI2	SERPINI2	All Targets	RNA	Endogenous	01	0.601039	70.9226	5.83361	6.04775	1	1	5276
RNF216	RNF216	All Targets	RNA	Endogenous	01	1.5026	39.0675	11.371	10.5316	1	1	54476
PML	PML	All Targets	RNA	Endogenous	01	2.40416	57.6998	12.7721	12.5015	1	1	5371
ZNF428	ZNF428	All Targets	RNA	Endogenous	01	2.40416	79.3931	18.5776	17.9224	1	1	126299
DENND1B	DENND1B	All Targets	RNA	Endogenous	01	1.33564	48.0831	11.353	10.6367	1	1	163486
C1orf185	C1orf185	All Targets	RNA	Endogenous	01	0.522643	45.0779	4.50779	4.39993	1	1	284546
OR2L5	OR2L5	All Targets	RNA	Endogenous	01	0.601039	24.0416	5.6097	5.25153	1	1	81466
EPS8L2	EPS8L2	All Targets	RNA	Endogenous	01	1.33564	117.537	16.8291	16.3382	1	1	64787
C2orf69	C2orf69	All Targets	RNA	Endogenous	01	1.20208	36.0623	6.59204	6.33125	1	1	205327
PHF11	SETDB2-PHF11,PHF11	All Targets	RNA	Endogenous	01	1.71725	60.1039	13.9188	13.1281	1	1	51131
TXNRD1	TXNRD1	All Targets	RNA	Endogenous	01	1.33564	48.0831	13.9596	13.5229	1	1	7296
HCG22	HCG22	All Targets	RNA	Endogenous	01	0.279553	24.0416	4.00693	3.80286	1	1	285834
SLC9A5	SLC9A5	All Targets	RNA	Endogenous	01	0.546399	24.0416	5.15176	4.94151	1	1	6553
RNF11	RNF11	All Targets	RNA	Endogenous	01	1.71725	60.1039	14.2064	13.8858	1	1	26994
NRN1	NRN1	All Targets	RNA	Endogenous	01	0.707105	30.052	4.65321	4.43834	1	1	51299
NOTUM	NOTUM	All Targets	RNA	Endogenous	01	1.33564	41.1081	8.41455	8.05034	1	1	147111
OPRD1	OPRD1	All Targets	RNA	Endogenous	01	0.522643	36.0623	4.39785	4.39865	1	1	4985
ZNF85	ZNF85	All Targets	RNA	Endogenous	01	0.500866	27.1581	8.01385	7.51379	1	1	7639
UBE2G1	UBE2G1	All Targets	RNA	Endogenous	01	1.5026	39.6686	11.353	10.7497	1	1	7326
UPF3B	UPF3B	All Targets	RNA	Endogenous	01	1.33564	48.8845	10.3512	9.83497	1	1	65109
SLFNL1	SLFNL1	All Targets	RNA	Endogenous	01	2.67128	44.9348	14.4249	13.8777	1	1	200172
RETREG2	RETREG2	All Targets	RNA	Endogenous	01	1.71725	56.5684	12.0208	11.9348	1	1	79137
EARS2	EARS2	All Targets	RNA	Endogenous	01	1.0928	27.0468	7.64959	7.34437	1	1	124454
GJC3	GJC3	All Targets	RNA	Endogenous	01	0.801385	36.0623	6.86902	6.41114	1	1	349149
ESM1	ESM1	All Targets	RNA	Endogenous	01	0.601039	24.0416	4.00693	4.08755	1	1	11082
AGBL4	AGBL4	All Targets	RNA	Endogenous	01	0.751299	48.0831	6.01039	6.48844	1	1	84871
ERICH3	ERICH3	All Targets	RNA	Endogenous	01	0.522643	54.0935	4.94973	5.59696	1	1	127254
BBOX1	BBOX1	All Targets	RNA	Endogenous	01	0.632673	24.0416	4.74505	4.50243	1	1	8424
ERG	ERG	All Targets	RNA	Endogenous	01	0.572418	30.052	4.53243	4.61265	1	1	2078
SMAP1	SMAP1	All Targets	RNA	Endogenous	01	1.00173	24.0416	6.86902	6.42254	1	1	60682
SEMA3C	SEMA3C	All Targets	RNA	Endogenous	01	1.60277	85.8627	10.3035	10.1558	1	1	10512
NDUFB4	NDUFB4	All Targets	RNA	Endogenous	01	4.00693	84.1455	31.9577	29.6471	1	1	4710
NATD1	NATD1	All Targets	RNA	Endogenous	01	1.00173	72.1247	6.15699	5.94282	1	1	256302
RPL27	RPL27	All Targets	RNA	Endogenous	01	22.8967	396.686	157.684	153.214	1	1	6155
TTLL3	TTLL3	All Targets	RNA	Endogenous	01	1.71725	56.097	12.0208	11.5322	1	1	26140
ZMYND11	ZMYND11	All Targets	RNA	Endogenous	01	2.00346	42.0727	13.3564	12.8197	1	1	10771
MFGE8	MFGE8	All Targets	RNA	Endogenous	01	3.0052	351.35	28.0485	29.7313	1	1	4240
SPTA1	SPTA1	All Targets	RNA	Endogenous	01	0.29319	12.0208	2.54986	2.48696	1	1	6708
RFNG	RFNG	All Targets	RNA	Endogenous	01	0.924675	36.0623	10.3035	10.0029	1	1	5986
SHOX	SHOX	All Targets	RNA	Endogenous	01	0.375649	24.0416	3.18197	3.00934	1	1	6473
C1orf116	C1orf116	All Targets	RNA	Endogenous	01	1.00173	42.0727	10.1714	9.44864	1	1	79098
CELA3A	CELA3A	All Targets	RNA	Endogenous	01	0.801385	24.0416	4.52395	4.4315	1	1	10136
HCLS1	HCLS1	All Targets	RNA	Endogenous	01	1.00173	60.1039	8.01385	8.45665	1	1	3059
VANGL2	VANGL2	All Targets	RNA	Endogenous	01	2.00346	43.2748	12.8222	12.8178	1	1	57216
ZNF880	ZNF880	All Targets	RNA	Endogenous	01	1.00173	30.052	8.01385	7.53531	1	1	400713
HOOK1	HOOK1	All Targets	RNA	Endogenous	01	1.5026	30.052	9.01559	8.59758	1	1	51361
GDF15	GDF15	All Targets	RNA	Endogenous	01	0.500866	793.372	4.94973	5.00163	1	1	9518
FAM91A1	FAM91A1	All Targets	RNA	Endogenous	01	1.71725	60.1039	12.7279	12.6189	1	1	157769
SIGLEC6	SIGLEC6	All Targets	RNA	Endogenous	01	0.500866	27.0468	4.00693	4.28524	1	1	946
MS4A3	MS4A3	All Targets	RNA	Endogenous	01	0.279553	24.0416	2.82842	2.69985	1	1	932
RSPO4	RSPO4	All Targets	RNA	Endogenous	01	0.400693	28.0485	5.00866	4.79737	1	1	343637
BCL9L	BCL9L	All Targets	RNA	Endogenous	01	2.40416	48.0831	16.9949	16.1145	1	1	283149
CHADL	CHADL	All Targets	RNA	Endogenous	01	0.601039	24.0416	5.54805	5.27828	1	1	150356
NUF2	NUF2	All Targets	RNA	Endogenous	01	0.667821	105.783	6.01039	5.54258	1	1	83540
KIAA0232	KIAA0232	All Targets	RNA	Endogenous	01	1.04529	109.904	8.01385	7.79042	1	1	9778
STOML1	STOML1	All Targets	RNA	Endogenous	01	1.0928	32.0554	8.41455	8.15716	1	1	9399
LRRC42	LRRC42	All Targets	RNA	Endogenous	01	2.00346	48.0831	12.0208	11.096	1	1	115353
MGST1	MGST1	All Targets	RNA	Endogenous	01	0.801385	77.9125	5.46399	5.51891	1	1	4257
ARF5	ARF5	All Targets	RNA	Endogenous	01	5.46399	82.1886	28.9913	27.2424	1	1	381
FMO3	FMO3	All Targets	RNA	Endogenous	01	0.445214	72.1247	4.00693	3.9585	1	1	2328
HSBP1L1	HSBP1L1	All Targets	RNA	Endogenous	01	0.500866	24.0416	4.62338	4.53207	1	1	440498
LTC4S	LTC4S	All Targets	RNA	Endogenous	01	0.751299	30.5984	6.01039	6.25698	1	1	4056
MZF1	MZF1	All Targets	RNA	Endogenous	01	1.71725	96.1663	14.2064	13.6856	1	1	7593
SRRM5	SRRM5	All Targets	RNA	Endogenous	01	0.429314	24.0416	4.44864	4.29157	1	1	100170229
TCF25	TCF25	All Targets	RNA	Endogenous	01	3.0052	56.097	19.1581	18.2356	1	1	22980
AACS	AACS	All Targets	RNA	Endogenous	01	1.5026	324.561	8.37812	8.31244	1	1	65985
PLA2G12B	PLA2G12B	All Targets	RNA	Endogenous	01	0.601039	24.0416	4.00693	4.08621	1	1	84647
RTL8A	RTL8A	All Targets	RNA	Endogenous	01	1.5026	36.0623	10.5182	10.0867	1	1	26071
CCNYL1	CCNYL1	All Targets	RNA	Endogenous	01	1.33564	96.1663	8.74239	8.38628	1	1	151195
CSNK1A1L	CSNK1A1L	All Targets	RNA	Endogenous	01	0.858627	24.0416	5.6097	5.11541	1	1	122011
EXD2	EXD2	All Targets	RNA	Endogenous	01	2.00346	28.8499	9.24675	8.90123	1	1	55218
COPRS	COPRS	All Targets	RNA	Endogenous	01	1.71725	30.052	10.3035	9.96678	1	1	55352
TMEM31	TMEM31	All Targets	RNA	Endogenous	01	0.632673	20.0346	4.00693	3.84024	1	1	203562
CCDC77	CCDC77	All Targets	RNA	Endogenous	01	0.924675	24.7701	6.41108	6.24119	1	1	84318
MAPK8IP1	MAPK8IP1	All Targets	RNA	Endogenous	01	1.0928	32.0554	6.67821	6.43161	1	1	9479
KCNA7	KCNA7	All Targets	RNA	Endogenous	01	0.601039	24.0416	4.89736	4.77603	1	1	3743
TAF1C	TAF1C	All Targets	RNA	Endogenous	01	1.00173	24.0416	6.233	6.18434	1	1	9013
HRK	HRK	All Targets	RNA	Endogenous	01	0.572418	24.0416	6.86902	6.64047	1	1	8739
CSRP1	CSRP1	All Targets	RNA	Endogenous	01	6.01039	202.636	52.8914	51.6399	1	1	1465
MCFD2	MCFD2	All Targets	RNA	Endogenous	01	0.924675	34.0589	10.3035	9.92321	1	1	90411
PRORP	PRORP	All Targets	RNA	Endogenous	01	1.5026	24.0416	8.12215	7.75064	1	1	9692
GABRA3	GABRA3	All Targets	RNA	Endogenous	01	0.29319	18.0312	4.00693	4.0433	1	1	2556
CAMK4	CAMK4	All Targets	RNA	Endogenous	01	0.801385	24.9002	7.51299	7.13847	1	1	814
OLFML2B	OLFML2B	All Targets	RNA	Endogenous	01	0.801385	42.0727	5.22643	5.14321	1	1	25903
TRPA1	TRPA1	All Targets	RNA	Endogenous	01	0.546399	24.0416	4.50779	4.32047	1	1	8989
MAGEB17	MAGEB17	All Targets	RNA	Endogenous	01	0.58638	24.0416	4.00693	3.86928	1	1	645864
DYNC2I1	DYNC2I1	All Targets	RNA	Endogenous	01	1.71725	48.0831	11.9297	11.3414	1	1	55112
SWSAP1	SWSAP1	All Targets	RNA	Endogenous	01	1.0928	30.052	7.59207	7.33142	1	1	126074
NIPAL2	NIPAL2	All Targets	RNA	Endogenous	01	1.0928	31.254	9.49009	9.06696	1	1	79815
SPATA12	SPATA12	All Targets	RNA	Endogenous	01	0.801385	20.0346	5.34257	5.20615	1	1	353324
VPS13C	VPS13C	All Targets	RNA	Endogenous	01	2.40416	54.0935	15.4553	15.1239	1	1	54832
MYLPF	MYLPF	All Targets	RNA	Endogenous	01	0.462338	24.0416	4.29314	4.14809	1	1	29895
FCGR2C	FCGR2C,FCGR2A	All Targets	RNA	Endogenous	01	1.5026	123.213	9.49009	9.88365	1	1	9103
ELOVL6	ELOVL6	All Targets	RNA	Endogenous	01	0.801385	24.0416	5.15176	5.11326	1	1	79071
FAM171A1	FAM171A1	All Targets	RNA	Endogenous	01	2.00346	36.0623	12.0208	11.2158	1	1	221061
ABCC6	ABCC6P1,ABCC6,ABCC6P2	All Targets	RNA	Endogenous	01	0.601039	36.0623	6.01039	5.90147	1	1	368
SMIM24	SMIM24	All Targets	RNA	Endogenous	01	1.00173	49.2852	5.87061	5.69448	1	1	284422
PDX1	PDX1	All Targets	RNA	Endogenous	01	0.707105	24.0416	5.6097	5.38144	1	1	3651
TRIM14	TRIM14	All Targets	RNA	Endogenous	01	0.801385	40.0693	7.51299	7.36316	1	1	9830
ESR1	ESR1	All Targets	RNA	Endogenous	01	1.75303	134.633	24.0416	19.5858	1	1	2099
TSPYL1	TSPYL1	All Targets	RNA	Endogenous	01	2.00346	62.1074	18.5776	17.5026	1	1	7259
EIF4E	EIF4E	All Targets	RNA	Endogenous	01	2.00346	33.0571	12.7279	12.5131	1	1	1977
LYVE1	LYVE1	All Targets	RNA	Endogenous	01	0.572418	70.3305	4.09218	4.29332	1	1	10894
PGBD1	PGBD1	All Targets	RNA	Endogenous	01	0.572418	24.0416	5.46399	5.1846	1	1	84547
FOXF2	FOXF2	All Targets	RNA	Endogenous	01	1.00173	24.0416	5.15176	4.98799	1	1	2295
SDHAF3	SDHAF3	All Targets	RNA	Endogenous	01	1.33564	24.0416	7.29129	7.09059	1	1	57001
RASAL3	RASAL3	All Targets	RNA	Endogenous	01	0.500866	48.0831	5.34257	5.39916	1	1	64926
CKB	CKB	All Targets	RNA	Endogenous	01	8.47367	371.309	45.0779	45.8933	1	1	1152
TMEM51	TMEM51	All Targets	RNA	Endogenous	01	1.00173	36.0623	8.01385	7.88153	1	1	55092
BUB3	BUB3	All Targets	RNA	Endogenous	01	1.71725	53.2349	14.8492	14.0054	1	1	9184
EZH1	EZH1	All Targets	RNA	Endogenous	01	1.33564	48.0831	11.7203	10.5855	1	1	2145
TEKT2	TEKT2	All Targets	RNA	Endogenous	01	0.801385	80.1385	7.32974	8.54115	1	1	27285
SPOCK2	SPOCK2	All Targets	RNA	Endogenous	01	0.667821	273.2	8.01385	8.50914	1	1	9806
IGF2R	IGF2R	All Targets	RNA	Endogenous	01	1.71725	66.1657	18.0312	17.5861	1	1	3482
PRR32	PRR32	All Targets	RNA	Endogenous	01	0.801385	30.7198	7.4246	7.40757	1	1	100130613
GNG14	GNG14	All Targets	RNA	Endogenous	01	0.707105	24.0416	6.01039	5.60336	1	1	105372280
L3MBTL2	L3MBTL2	All Targets	RNA	Endogenous	01	0.572418	24.0416	7.01212	6.91351	1	1	83746
FMNL1	FMNL1	All Targets	RNA	Endogenous	01	0.572418	45.0779	5.00866	5.31426	1	1	752
CDK18	CDK18	All Targets	RNA	Endogenous	01	1.71725	36.0623	9.01559	8.44137	1	1	5129
TMEM141	TMEM141	All Targets	RNA	Endogenous	01	1.00173	38.0658	11.5114	10.538	1	1	85014
HMGXB4	HMGXB4	All Targets	RNA	Endogenous	01	1.33564	33.6582	8.01385	7.67323	1	1	10042
ZMAT5	ZMAT5	All Targets	RNA	Endogenous	01	1.20208	48.0831	9.61663	9.13554	1	1	55954
RIPPLY3	RIPPLY3	All Targets	RNA	Endogenous	01	0.333911	18.0312	3.20554	3.04975	1	1	53820
RPS6KA4	RPS6KA4	All Targets	RNA	Endogenous	01	1.20208	48.0831	8.85742	8.3228	1	1	8986
LY6G5C	LY6G5C	All Targets	RNA	Endogenous	01	0.751299	29.1933	5.28186	5.05091	1	1	80741
FMC1	FMC1	All Targets	RNA	Endogenous	01	1.5026	36.0623	10.1509	9.52117	1	1	154791
GOLGA7B	GOLGA7B	All Targets	RNA	Endogenous	01	0.546399	27.32	6.01039	5.9151	1	1	401647
MX1	MX1	All Targets	RNA	Endogenous	01	1.5026	235.908	13.5887	15.45	1	1	4599
RBP5	RBP5	All Targets	RNA	Endogenous	01	0.801385	73.1264	5.38073	5.288	1	1	83758
NMRK1	NMRK1	All Targets	RNA	Endogenous	01	0.949009	30.052	6.27171	6.38621	1	1	54981
ZNF90	ZNF90	All Targets	RNA	Endogenous	01	0.572418	36.0623	5.40935	5.21174	1	1	7643
NCAPH2	NCAPH2	All Targets	RNA	Endogenous	01	1.00173	24.0416	7.51299	7.23752	1	1	29781
LPGAT1	LPGAT1	All Targets	RNA	Endogenous	01	0.924675	42.2125	10.8187	10.3193	1	1	9926
SSR4	SSR4	All Targets	RNA	Endogenous	01	3.0052	264.457	34.5597	34.3802	1	1	6748
SYT6	SYT6	All Targets	RNA	Endogenous	01	0.546399	51.7818	4.00693	3.77604	1	1	148281
NAA20	NAA20	All Targets	RNA	Endogenous	01	4.00693	50.7544	16.392	15.6526	1	1	51126
ORC3	ORC3	All Targets	RNA	Endogenous	01	1.5026	48.0831	9.19236	8.67403	1	1	23595
TECPR2	TECPR2	All Targets	RNA	Endogenous	01	1.33564	30.052	9.01559	8.64562	1	1	9895
PTBP3	PTBP3	All Targets	RNA	Endogenous	01	1.5026	42.0727	12.5216	12.2195	1	1	9991
TRERF1	TRERF1	All Targets	RNA	Endogenous	01	0.522643	24.0416	4.00693	3.86958	1	1	55809
CHRM3	CHRM3	All Targets	RNA	Endogenous	01	0.924675	36.0623	4.88344	4.79229	1	1	1131
ZBED4	ZBED4	All Targets	RNA	Endogenous	01	0.801385	48.0831	5.04097	4.862	1	1	9889
TENT4A	TENT4A	All Targets	RNA	Endogenous	01	1.33564	42.3589	10.8575	10.791	1	1	11044
DDX51	DDX51	All Targets	RNA	Endogenous	01	1.00173	24.0416	8.13171	7.84534	1	1	317781
LIN28A	LIN28A	All Targets	RNA	Endogenous	01	0.546399	36.0623	4.85946	4.74142	1	1	79727
ARID1B	ARID1B	All Targets	RNA	Endogenous	01	2.00346	60.1039	13.6236	13.093	1	1	57492
SHBG	SHBG	All Targets	RNA	Endogenous	01	0.601039	24.0416	4.48537	4.40744	1	1	6462
SLC1A2	SLC1A2	All Targets	RNA	Endogenous	01	0.282842	24.0416	3.0052	2.88684	1	1	6506
IFNAR1	IFNAR1	All Targets	RNA	Endogenous	01	2.00346	37.398	13.3564	12.684	1	1	3454
MRPL43	MRPL43	All Targets	RNA	Endogenous	01	2.40416	54.0935	15.026	14.4341	1	1	84545
TMEM160	TMEM160	All Targets	RNA	Endogenous	01	2.40416	42.0727	16.0277	14.9791	1	1	54958
MAP2K4	MAP2K4P1,MAP2K4	All Targets	RNA	Endogenous	01	2.00346	39.0675	11.2695	10.5185	1	1	6416
KRTAP10-3	KRTAP10-5,KRTAP10-4,KRTAP10-3,KRTAP10-1,KRTAP10-11	All Targets	RNA	Endogenous	01	4.00693	121.847	36.0623	33.6451	1	1	386682
CARNS1	CARNS1	All Targets	RNA	Endogenous	01	0.546399	24.0416	4.57935	4.40791	1	1	57571
PLTP	PLTP	All Targets	RNA	Endogenous	01	2.40416	264.278	21.7674	21.775	1	1	5360
MEF2D	MEF2D	All Targets	RNA	Endogenous	01	2.00346	53.6642	13.6788	13.4961	1	1	4209
P2RX2	P2RX2	All Targets	RNA	Endogenous	01	0.961663	36.0623	5.09973	5.16783	1	1	22953
DDX23	DDX23	All Targets	RNA	Endogenous	01	1.5026	36.0623	10.0173	9.48754	1	1	9416
CFAP65	CFAP65	All Targets	RNA	Endogenous	01	0.924675	47.5605	5.63474	6.05898	1	1	255101
SPRY2	SPRY2	All Targets	RNA	Endogenous	01	1.20208	36.0623	7.4246	7.37293	1	1	10253
OR5M3	OR5M3	All Targets	RNA	Endogenous	01	0.572418	24.0416	4.50779	4.47374	1	1	219482
TRMU	TRMU	All Targets	RNA	Endogenous	01	0.858627	30.052	6.59964	6.27642	1	1	55687
PEX11G	PEX11G	All Targets	RNA	Endogenous	01	1.00173	72.1247	5.78778	5.6018	1	1	92960
APELA	APELA	All Targets	RNA	Endogenous	01	0.480831	24.0416	3.20554	3.08415	1	1	100506013
MOSPD1	MOSPD1	All Targets	RNA	Endogenous	01	0.924675	33.7168	4.80831	5.02248	1	1	56180
FERMT2	FERMT2	All Targets	RNA	Endogenous	01	1.20208	43.2748	10.7094	10.6556	1	1	10979
SLC35B3	SLC35B3	All Targets	RNA	Endogenous	01	2.40416	38.5072	11.2194	10.8525	1	1	51000
TRAPPC6A	TRAPPC6A	All Targets	RNA	Endogenous	01	1.5026	36.0623	9.01559	8.61084	1	1	79090
TFAP2D	TFAP2D	All Targets	RNA	Endogenous	01	0.500866	16.0277	4.00693	3.87879	1	1	83741
PLAC9	PLAC9	All Targets	RNA	Endogenous	01	0.462338	28.5494	4.00693	4.03909	1	1	219348
SDF4	SDF4	All Targets	RNA	Endogenous	01	1.71725	87.3042	22.1922	21.4059	1	1	51150
PABIR3	PABIR3	All Targets	RNA	Endogenous	01	0.632673	44.0762	6.233	6.08592	1	1	159091
SAMD4B	SAMD4B	All Targets	RNA	Endogenous	01	3.0052	124.883	17.6305	17.2071	1	1	55095
CACNA1B	CACNA1B	All Targets	RNA	Endogenous	01	0.546399	16.8291	4.37119	4.2435	1	1	774
ARHGAP35	ARHGAP35	All Targets	RNA	Endogenous	01	1.5026	36.0623	10.6851	10.0778	1	1	2909
BTG1	BTG1	All Targets	RNA	Endogenous	01	4.00693	222.57	32.7839	34.3688	1	1	694
ATP1B3	ATP1B3	All Targets	RNA	Endogenous	01	1.0928	182.029	15.026	14.9121	1	1	483
PLEKHO2	PLEKHO2	All Targets	RNA	Endogenous	01	1.5026	52.0901	9.13579	9.13742	1	1	80301
FAM174B	FAM174B	All Targets	RNA	Endogenous	01	1.0928	73.1264	12.0208	11.7185	1	1	400451
GNG11	GNG11	All Targets	RNA	Endogenous	01	0.751299	39.0675	6.01039	6.39877	1	1	2791
MSN	MSN	All Targets	RNA	Endogenous	01	2.00346	136.701	22.3243	22.342	1	1	4478
SLC25A32	SLC25A32	All Targets	RNA	Endogenous	01	1.5026	36.0623	8.01385	7.68925	1	1	81034
DLEC1	DLEC1	All Targets	RNA	Endogenous	01	1.20208	132.229	7.59207	10.0558	1	1	9940
TPRKB	TPRKB	All Targets	RNA	Endogenous	01	2.40416	56.8984	15.3599	14.9661	1	1	51002
H3-3A	H3-3A,H3P6	All Targets	RNA	Endogenous	01	18.0312	722.237	147.785	149.581	1	1	3020
SRPRB	SRPRB	All Targets	RNA	Endogenous	01	1.0928	35.0606	8.19599	7.93168	1	1	58477
EEPD1	EEPD1	All Targets	RNA	Endogenous	01	1.33564	40.0693	8.01385	7.51712	1	1	80820
LRRC14	LRRC14	All Targets	RNA	Endogenous	01	1.00173	28.0485	7.51299	7.23436	1	1	9684
BACH1	BACH1	All Targets	RNA	Endogenous	01	1.71725	103.163	13.4078	13.1536	1	1	571
SLC7A14	SLC7A14	All Targets	RNA	Endogenous	01	0.751299	20.0346	4.38715	4.31336	1	1	57709
GPAA1	GPAA1,LIMS4	All Targets	RNA	Endogenous	01	4.00693	140.643	32.4038	30.761	1	1	8733
ATMIN	ATMIN	All Targets	RNA	Endogenous	01	1.26535	21.6374	6.41108	6.17623	1	1	23300
ZDHHC9	ZDHHC9	All Targets	RNA	Endogenous	01	0.751299	24.0416	5.81004	5.43557	1	1	51114
SFTPB	SFTPB	All Targets	RNA	Endogenous	01	0.890428	49.9811	4.20727	4.22487	1	1	6439
SMR3B	SMR3B	All Targets	RNA	Endogenous	01	0.522643	12.0208	4.00693	3.54621	1	1	10879
FCRLA	FCRLA	All Targets	RNA	Endogenous	01	0.572418	24.0416	4.00693	4.02823	1	1	84824
EFEMP2	EFEMP2	All Targets	RNA	Endogenous	01	0.707105	106.684	15.627	14.0595	1	1	30008
ZFYVE21	ZFYVE21	All Targets	RNA	Endogenous	01	2.40416	52.0901	13.2861	13.0405	1	1	79038
CEACAM7	CEACAM7	All Targets	RNA	Endogenous	01	0.572418	24.0416	4.22352	4.11217	1	1	1087
CLSTN2	CLSTN2	All Targets	RNA	Endogenous	01	0.601039	18.0312	4.45214	4.16692	1	1	64084
BID	BID	All Targets	RNA	Endogenous	01	0.801385	42.9314	6.47273	6.31391	1	1	637
RAB24	RAB24	All Targets	RNA	Endogenous	01	1.0928	24.0416	7.21247	6.84053	1	1	53917
IL4I1	IL4I1	All Targets	RNA	Endogenous	01	1.84935	60.1039	16.8291	16.7423	1	1	259307
EIF6	EIF6	All Targets	RNA	Endogenous	01	1.71725	44.8776	12.0208	11.5832	1	1	3692
LRRC8D	LRRC8D	All Targets	RNA	Endogenous	01	0.751299	25.0433	8.01385	7.51836	1	1	55144
NMRK2	NMRK2	All Targets	RNA	Endogenous	01	0.601039	26.045	5.58108	5.18932	1	1	27231
SHC4	SHC4	All Targets	RNA	Endogenous	01	0.572418	24.0416	4.00693	4.02991	1	1	399694
CDK15	CDK15	All Targets	RNA	Endogenous	01	0.801385	30.052	6.01039	5.52003	1	1	65061
STK4	STK4	All Targets	RNA	Endogenous	01	1.5026	57.629	12.0208	11.4454	1	1	6789
STMN2	STMN2	All Targets	RNA	Endogenous	01	0.500866	24.0416	4.00693	3.81088	1	1	11075
EVA1A	EVA1A	All Targets	RNA	Endogenous	01	1.20208	25.8909	6.21765	6.19094	1	1	84141
WRN	WRN	All Targets	RNA	Endogenous	01	1.00173	24.0416	6.67821	6.64682	1	1	7486
NOTCH1	NOTCH1	All Targets	RNA	Endogenous	01	1.33564	38.8364	8.32208	8.29535	1	1	4851
ITIH3	ITIH3	All Targets	RNA	Endogenous	01	0.400693	24.0416	4.00693	3.84824	1	1	3699
CCER1	CCER1	All Targets	RNA	Endogenous	01	0.546399	24.0416	4.00693	3.91319	1	1	196477
S100A14	S100A14	All Targets	RNA	Endogenous	01	0.572418	48.0831	7.21247	7.05045	1	1	57402
C12orf56	C12orf56	All Targets	RNA	Endogenous	01	0.667821	24.0416	5.25909	5.05588	1	1	115749
MAP3K19	MAP3K19	All Targets	RNA	Endogenous	01	0.751299	36.8637	6.01039	6.27031	1	1	80122
NKD1	NKD1	All Targets	RNA	Endogenous	01	0.546399	52.8914	6.01039	5.96333	1	1	85407
CCDC14	CCDC14	All Targets	RNA	Endogenous	01	2.00346	82.3162	17.1725	16.5949	1	1	64770
SYTL3	SYTL3	All Targets	RNA	Endogenous	01	1.0928	36.4769	7.21247	7.08149	1	1	94120
TLN1	TLN1	All Targets	RNA	Endogenous	01	3.53552	120.208	24.0416	24.4327	1	1	7094
ASTN2	ASTN2	All Targets	RNA	Endogenous	01	0.801385	24.0416	5.65684	5.46495	1	1	23245
CCDC105	CCDC105	All Targets	RNA	Endogenous	01	0.400693	18.0312	2.82842	2.67089	1	1	126402
TRIR	TRIR	All Targets	RNA	Endogenous	01	3.0052	96.1663	24.0416	23.6019	1	1	79002
LBH	LBH	All Targets	RNA	Endogenous	01	0.924675	60.1039	10.0173	9.95675	1	1	81606
CEP164	CEP164	All Targets	RNA	Endogenous	01	1.33564	392.062	11.3137	10.4289	1	1	22897
MYCL	MYCL	All Targets	RNA	Endogenous	01	1.00173	54.0935	6.01039	6.07652	1	1	4610
ATP5F1A	ATP5F1A	All Targets	RNA	Endogenous	01	6.01039	111.393	35.2037	34.9514	1	1	498
TP53BP1	TP53BP1	All Targets	RNA	Endogenous	01	4.00693	98.6706	26.6174	25.689	1	1	7158
BOLA3	BOLA3	All Targets	RNA	Endogenous	01	1.20208	24.0416	9.61663	9.10179	1	1	388962
BRI3	BRI3	All Targets	RNA	Endogenous	01	3.0052	121.823	26.4457	26.0164	1	1	25798
EGFL7	EGFL7	All Targets	RNA	Endogenous	01	1.84935	114.197	10.3035	10.8333	1	1	51162
GTPBP1	GTPBP1	All Targets	RNA	Endogenous	01	1.33564	36.0623	10.0173	9.70679	1	1	9567
WDR17	WDR17	All Targets	RNA	Endogenous	01	0.667821	40.0693	4.00693	3.995	1	1	116966
NPR3	NPR3	All Targets	RNA	Endogenous	01	0.522643	40.0693	4.00693	3.91512	1	1	4883
NNT	NNT	All Targets	RNA	Endogenous	01	1.0928	36.0623	10.3035	9.77429	1	1	23530
KBTBD6	KBTBD6	All Targets	RNA	Endogenous	01	0.632673	48.0831	5.6097	5.36443	1	1	89890
RAI2	RAI2	All Targets	RNA	Endogenous	01	0.751299	36.0623	8.85742	8.22905	1	1	10742
PAM16	PAM16	All Targets	RNA	Endogenous	01	1.0928	73.4603	9.61663	9.41629	1	1	51025
GNG13	GNG13	All Targets	RNA	Endogenous	01	0.324886	12.0208	2.50433	2.5673	1	1	51764
MYL9	MYL9	All Targets	RNA	Endogenous	01	4.00693	453.784	45.679	47.7168	1	1	10398
PLBD1	PLBD1	All Targets	RNA	Endogenous	01	0.801385	48.0831	8.01385	7.48583	1	1	79887
NXF3	NXF3	All Targets	RNA	Endogenous	01	0.522643	68.7589	6.01039	6.48735	1	1	56000
HOXB7	HOXB7	All Targets	RNA	Endogenous	01	0.801385	24.0416	6.01039	5.38286	1	1	3217
HNRNPUL2	HNRNPUL2	All Targets	RNA	Endogenous	01	2.40416	72.7257	25.4558	24.2099	1	1	221092
TMEM258	TMEM258	All Targets	RNA	Endogenous	01	3.43451	84.1455	33.0571	31.7182	1	1	746
XKR4	XKR4	All Targets	RNA	Endogenous	01	0.801385	29.7356	6.51126	6.32423	1	1	114786
FAM229A	FAM229A	All Targets	RNA	Endogenous	01	1.33564	36.0623	7.21247	7.16856	1	1	100128071
OR5P2	OR5P2	All Targets	RNA	Endogenous	01	0.364266	24.0416	4.00693	3.7596	1	1	120065
RPS15A	RPS15A	All Targets	RNA	Endogenous	01	17.4848	948.717	132.229	128.211	1	1	6210
APBB1	APBB1	All Targets	RNA	Endogenous	01	0.801385	73.2175	8.01385	7.55163	1	1	322
FAM47B	FAM47B	All Targets	RNA	Endogenous	01	1.5026	108.187	10.928	10.2959	1	1	170062
CDC14C	CDC14C	All Targets	RNA	Endogenous	01	0.601039	20.0346	5.65684	5.14863	1	1	168448
WBP4	WBP4	All Targets	RNA	Endogenous	01	1.5026	33.3911	9.28879	8.80074	1	1	11193
TAL2	TAL2	All Targets	RNA	Endogenous	01	0.632673	24.0416	4.24263	4.26065	1	1	6887
NYAP2	NYAP2	All Targets	RNA	Endogenous	01	0.707105	24.0416	4.28137	4.23077	1	1	57624
LRRC7	LRRC7	All Targets	RNA	Endogenous	01	0.601039	46.1889	4.50779	4.40582	1	1	57554
AHRR	AHRR,PDCD6-AHRR	All Targets	RNA	Endogenous	01	0.572418	16.0277	4.29314	4.17324	1	1	57491
TWIST1	TWIST1	All Targets	RNA	Endogenous	01	0.601039	24.0416	6.01039	5.83738	1	1	7291
SRXN1	SRXN1	All Targets	RNA	Endogenous	01	1.00173	28.0485	7.317	6.94225	1	1	140809
HNRNPU	HNRNPU	All Targets	RNA	Endogenous	01	5.65684	275.639	78.1351	74.8844	1	1	3192
PTPRF	PTPRF	All Targets	RNA	Endogenous	01	1.5026	183.847	33.6582	26.8733	1	1	5792
TRIM68	TRIM68	All Targets	RNA	Endogenous	01	1.00173	28.0485	6.01039	5.77576	1	1	55128
SMNDC1	SMNDC1	All Targets	RNA	Endogenous	01	1.20208	30.4276	8.74239	8.51979	1	1	10285
RNF122	RNF122	All Targets	RNA	Endogenous	01	2.00346	77.5887	10.8759	10.4232	1	1	79845
MCHR2	MCHR2	All Targets	RNA	Endogenous	01	0.480831	19.3061	3.0052	3.01212	1	1	84539
CD40	CD40	All Targets	RNA	Endogenous	01	0.924675	144.249	7.21247	7.2052	1	1	958
WDR47	WDR47	All Targets	RNA	Endogenous	01	1.0928	24.0416	6.36394	6.10327	1	1	22911
CES2	CES2	All Targets	RNA	Endogenous	01	1.5026	30.052	8.34776	8.10143	1	1	8824
RIMS1	RIMS1	All Targets	RNA	Endogenous	01	0.546399	24.0416	2.92397	2.81007	1	1	22999
MTMR6	MTMR6	All Targets	RNA	Endogenous	01	0.707105	36.0623	5.00866	4.91496	1	1	9107
IDO1	IDO1	All Targets	RNA	Endogenous	01	0.546399	52.8914	5.25909	5.22607	1	1	3620
CHD4	CHD4	All Targets	RNA	Endogenous	01	4.00693	78.6815	27.0468	26.0588	1	1	1108
SIRPB2	SIRPB2	All Targets	RNA	Endogenous	01	0.387767	46.4804	3.67302	3.44924	1	1	284759
CCHCR1	CCHCR1	All Targets	RNA	Endogenous	01	1.00173	64.1108	9.51645	8.74492	1	1	54535
CUL5	CUL5	All Targets	RNA	Endogenous	01	2.40416	44.0762	12.0208	11.4096	1	1	8065
SPATA31A6	SPATA31A6	All Targets	RNA	Endogenous	01	1.33564	92.1593	10.2616	9.91923	1	1	389730
KIF21B	KIF21B	All Targets	RNA	Endogenous	01	0.572418	28.0485	4.50779	4.4607	1	1	23046
CFAP45	CFAP45	All Targets	RNA	Endogenous	01	0.751299	60.1039	6.01039	7.19095	1	1	25790
INS	INS	All Targets	RNA	Endogenous	01	0.559106	20.0346	4.00693	3.82605	1	1	3630
MAGEB2	MAGEB2	All Targets	RNA	Endogenous	01	0.445214	36.0623	4.00693	4.01608	1	1	4113
ELFN2	ELFN2	All Targets	RNA	Endogenous	01	0.387767	20.0346	3.66736	3.49835	1	1	114794
HTR2C	HTR2C	All Targets	RNA	Endogenous	01	0.667821	18.0312	4.00693	4.06685	1	1	3358
ROBO4	ROBO4	All Targets	RNA	Endogenous	01	0.522643	24.0416	4.26544	4.32796	1	1	54538
TRAF7	TRAF7	All Targets	RNA	Endogenous	01	2.00346	101.281	12.0208	11.412	1	1	84231
HES4	HES4	All Targets	RNA	Endogenous	01	1.33564	52.0901	13.738	13.1951	1	1	57801
TANK	TANK	All Targets	RNA	Endogenous	01	1.5026	52.8914	13.1136	12.6675	1	1	10010
AGAP3	AGAP3	All Targets	RNA	Endogenous	01	2.00346	64.1108	15.3457	15.0898	1	1	116988
EVA1B	EVA1B	All Targets	RNA	Endogenous	01	1.5026	78.7361	11.019	10.5718	1	1	55194
UPK3A	UPK3A	All Targets	RNA	Endogenous	01	0.707105	28.8499	9.3495	8.60256	1	1	7380
HS6ST2	HS6ST2	All Targets	RNA	Endogenous	01	0.924675	36.0623	6.01039	5.77664	1	1	90161
NCBP2	NCBP2	All Targets	RNA	Endogenous	01	2.00346	48.0831	15.9345	15.0687	1	1	22916
NHLH2	NHLH2	All Targets	RNA	Endogenous	01	0.858627	24.0416	8.01385	7.45597	1	1	4808
LAMA1	LAMA1	All Targets	RNA	Endogenous	01	0.480831	52.0901	5.6097	5.43045	1	1	284217
CTAGE1	CTAGE1	All Targets	RNA	Endogenous	01	0.546399	19.2333	4.44246	4.40172	1	1	64693
MMGT1	MMGT1	All Targets	RNA	Endogenous	01	1.71725	30.052	8.74239	8.19155	1	1	93380
HNRNPH3	HNRNPH3	All Targets	RNA	Endogenous	01	2.00346	60.1039	26.045	24.7164	1	1	3189
GDAP1	GDAP1	All Targets	RNA	Endogenous	01	0.500866	18.0312	4.00693	3.7141	1	1	54332
GPR142	GPR142	All Targets	RNA	Endogenous	01	0.429314	36.0623	3.30571	3.32304	1	1	350383
FBXO28	FBXO28	All Targets	RNA	Endogenous	01	1.33564	36.0623	8.65496	8.14945	1	1	23219
CFD	CFD	All Targets	RNA	Endogenous	01	0.632673	51.0883	6.01039	5.96956	1	1	1675
ABI3	ABI3	All Targets	RNA	Endogenous	01	0.858627	36.0623	6.01039	5.75672	1	1	51225
PTPN11	PTPN11	All Targets	RNA	Endogenous	01	2.40416	38.4665	14.2064	13.8351	1	1	5781
STK36	STK36	All Targets	RNA	Endogenous	01	1.33564	38.7336	7.77815	7.61605	1	1	27148
MINDY4	MINDY4	All Targets	RNA	Endogenous	01	0.751299	36.0623	6.41108	6.27778	1	1	84182
REXO2	REXO2	All Targets	RNA	Endogenous	01	1.5026	74.5288	12.7963	12.4954	1	1	25996
COX4I2	COX4I2	All Targets	RNA	Endogenous	01	0.572418	20.0346	4.50779	4.41709	1	1	84701
CX3CR1	CX3CR1	All Targets	RNA	Endogenous	01	0.601039	22.3243	4.50779	4.54014	1	1	1524
ZDHHC17	ZDHHC17	All Targets	RNA	Endogenous	01	1.00173	24.0416	7.3974	6.81358	1	1	23390
SLC16A11	SLC16A11	All Targets	RNA	Endogenous	01	1.00173	60.9625	6.01039	6.17652	1	1	162515
SLC22A4	SLC22A4	All Targets	RNA	Endogenous	01	0.572418	48.0831	6.01039	5.75926	1	1	6583
PAX5	PAX5	All Targets	RNA	Endogenous	01	0.308225	40.3555	4.80831	4.75088	1	1	5079
CD300LD	CD300LD	All Targets	RNA	Endogenous	01	0.632673	20.0346	4.00693	4.15532	1	1	100131439
ACSL4	ACSL4	All Targets	RNA	Endogenous	01	1.0928	221.039	13.738	13.897	1	1	2182
RAPGEFL1	RAPGEFL1	All Targets	RNA	Endogenous	01	0.751299	48.0831	6.67821	6.54053	1	1	51195
CACTIN	CACTIN	All Targets	RNA	Endogenous	01	1.0928	24.0416	7.04666	6.86024	1	1	58509
IGFBP3	IGFBP3	All Targets	RNA	Endogenous	01	0.632673	611.983	10.8187	11.0195	1	1	3486
MFAP3	MFAP3	All Targets	RNA	Endogenous	01	1.33564	48.0831	8.01385	7.67317	1	1	4238
KRT5	KRT5	All Targets	RNA	Endogenous	01	0.601039	843.669	6.19252	7.29344	1	1	3852
RFX2	RFX2	All Targets	RNA	Endogenous	01	2.00346	71.3734	19.2333	18.7888	1	1	5990
OR2V2	OR2V2	All Targets	RNA	Endogenous	01	0.500866	14.4249	4.00693	3.81265	1	1	285659
CDC16	CDC16	All Targets	RNA	Endogenous	01	2.40416	112.194	15.6881	15.1033	1	1	8881
OR7G3	OR7G3	All Targets	RNA	Endogenous	01	0.801385	21.2131	4.00693	4.00408	1	1	390883
C19orf33	C19orf33	All Targets	RNA	Endogenous	01	1.71725	403.211	22.7762	20.6086	1	1	64073
HECTD3	HECTD3	All Targets	RNA	Endogenous	01	1.5026	593.526	8.58627	8.168	1	1	79654
NOL10	NOL10	All Targets	RNA	Endogenous	01	1.26535	33.6582	9.3495	8.73342	1	1	79954
TTI2	TTI2	All Targets	RNA	Endogenous	01	1.0928	34.9695	7.07105	6.85245	1	1	80185
C5orf51	FBXO4,C5orf51	All Targets	RNA	Endogenous	01	1.71725	177.307	8.69588	8.43069	1	1	26272
IL11RA	IL11RA	All Targets	RNA	Endogenous	01	0.801385	294.509	7.21247	6.97643	1	1	3590
TRIM17	TRIM17	All Targets	RNA	Endogenous	01	1.71725	43.3381	9.78436	9.48118	1	1	51127
NDST4	NDST4	All Targets	RNA	Endogenous	01	0.387767	24.0416	3.27839	3.21485	1	1	64579
PNOC	PNOC	All Targets	RNA	Endogenous	01	0.801385	38.0658	6.01039	6.37767	1	1	5368
TNKS	TNKS	All Targets	RNA	Endogenous	01	1.33564	26.8156	9.49009	8.81194	1	1	8658
ANPEP	ANPEP	All Targets	RNA	Endogenous	01	1.20208	363.295	9.01559	9.43004	1	1	290
URI1	URI1	All Targets	RNA	Endogenous	01	2.00346	122.211	22.4905	21.9629	1	1	8725
IMMT	IMMT	All Targets	RNA	Endogenous	01	1.5026	88.1524	11.7537	10.4518	1	1	10989
SERF2	SERF2	All Targets	RNA	Endogenous	01	6.01039	213.703	51.5176	49.7144	1	1	10169
OSGIN2	OSGIN2	All Targets	RNA	Endogenous	01	0.924675	24.0416	6.88213	6.70611	1	1	734
ACACB	ACACB	All Targets	RNA	Endogenous	01	1.33564	32.0554	6.01039	6.0502	1	1	32
ADCK5	ADCK5	All Targets	RNA	Endogenous	01	1.33564	36.0623	8.41455	8.04063	1	1	203054
CCL1	CCL1	All Targets	RNA	Endogenous	01	0.522643	16.0277	3.60623	3.49722	1	1	6346
NUAK2	NUAK2	All Targets	RNA	Endogenous	01	1.20208	108.187	8.74239	9.07117	1	1	81788
DYNC1I2	DYNC1I2	All Targets	RNA	Endogenous	01	2.40416	69.7205	17.6973	17.0863	1	1	1781
CCDC167	CCDC167	All Targets	RNA	Endogenous	01	1.0928	114.698	7.21247	6.96653	1	1	154467
TM9SF2	TM9SF2	All Targets	RNA	Endogenous	01	4.00693	74.1282	21.1892	20.2789	1	1	9375
TAS2R1	TAS2R1	All Targets	RNA	Endogenous	01	0.601039	296.513	4.69104	4.60885	1	1	50834
PPP1R14B	LIMK2,PPP1R14B	All Targets	RNA	Endogenous	01	4.00693	262.053	32.3636	32.4641	1	1	26472
IGFBP7	IGFBP7	All Targets	RNA	Endogenous	01	6.01039	475.367	78.9937	71.685	1	1	3490
DBX2	DBX2	All Targets	RNA	Endogenous	01	0.445214	24.0416	4.00693	3.76716	1	1	440097
EGF	EGF	All Targets	RNA	Endogenous	01	0.601039	12.0208	4.00693	3.73058	1	1	1950
GRB14	GRB14	All Targets	RNA	Endogenous	01	0.751299	30.052	5.04097	4.82217	1	1	2888
C5AR1	C5AR1	All Targets	RNA	Endogenous	01	1.00173	83.9661	6.9594	7.01491	1	1	728
C17orf97	C17orf97	All Targets	RNA	Endogenous	01	1.28794	48.0831	8.81524	8.80883	1	1	400566
FAM135B	FAM135B	All Targets	RNA	Endogenous	01	0.667821	24.0416	4.00693	3.95374	1	1	51059
MGP	MGP	All Targets	RNA	Endogenous	01	1.20208	457.362	13.1414	16.6179	1	1	4256
SURF4	SURF4	All Targets	RNA	Endogenous	01	2.40416	42.9314	12.8222	12.7041	1	1	6836
MRPL18	MRPL18	All Targets	RNA	Endogenous	01	2.40416	40.0693	11.0961	10.5322	1	1	29074
DCTD	DCTD	All Targets	RNA	Endogenous	01	1.33564	48.0831	9.61663	9.13345	1	1	1635
COL4A6	COL4A6	All Targets	RNA	Endogenous	01	0.546399	25.5442	4.50779	4.39918	1	1	1288
CDK3	TEN1-CDK3,CDK3	All Targets	RNA	Endogenous	01	2.00346	25.0433	9.61663	9.12827	1	1	1018
UNC50	UNC50	All Targets	RNA	Endogenous	01	1.0928	81.1403	12.0208	11.078	1	1	25972
ABCB10	ABCB10	All Targets	RNA	Endogenous	01	2.00346	42.0727	11.6869	10.8159	1	1	23456
TMEM74B	TMEM74B	All Targets	RNA	Endogenous	01	0.500866	51.0883	6.01039	5.7119	1	1	55321
C14orf132	C14orf132	All Targets	RNA	Endogenous	01	0.801385	36.0623	6.01039	6.08213	1	1	56967
GDF6	GDF6	All Targets	RNA	Endogenous	01	0.601039	24.0416	6.01039	5.57314	1	1	392255
DAB2IP	DAB2IP	All Targets	RNA	Endogenous	01	1.33564	36.0623	7.21247	6.84175	1	1	153090
ZFHX2	ZFHX2	All Targets	RNA	Endogenous	01	1.20208	156.27	6.51126	6.35407	1	1	85446
RPS25	RPS25	All Targets	RNA	Endogenous	01	11.4744	536.928	163.373	168.248	1	1	6230
SUSD6	SUSD6	All Targets	RNA	Endogenous	01	2.67128	43.5753	13.1477	12.75	1	1	9766
C9orf47	C9orf47	All Targets	RNA	Endogenous	01	1.00173	30.052	6.36394	6.24098	1	1	286223
GRM7	GRM7	All Targets	RNA	Endogenous	01	0.751299	24.0416	4.80831	4.56684	1	1	2917
SLC27A6	SLC27A6	All Targets	RNA	Endogenous	01	0.437119	45.5524	4.80831	4.86995	1	1	28965
CREB3L1	CREB3L1	All Targets	RNA	Endogenous	01	0.522643	48.0831	6.01039	5.87703	1	1	90993
GUCY1A1	GUCY1A1	All Targets	RNA	Endogenous	01	0.801385	24.0416	5.49521	5.29994	1	1	2982
TMPRSS11E	TMPRSS11E	All Targets	RNA	Endogenous	01	0.559106	24.0416	4.00693	3.75476	1	1	28983
SUPT20H	SUPT20H	All Targets	RNA	Endogenous	01	1.33564	28.0485	9.98786	9.1405	1	1	55578
RUNX1	RUNX1	All Targets	RNA	Endogenous	01	1.71725	89.8867	12.0208	12.4918	1	1	861
NKX6-1	NKX6-1	All Targets	RNA	Endogenous	01	0.632673	39.6965	5.10883	4.97093	1	1	4825
AIFM3	AIFM3	All Targets	RNA	Endogenous	01	0.480831	18.0312	3.43451	3.41927	1	1	150209
ZNF683	ZNF683	All Targets	RNA	Endogenous	01	0.601039	30.052	3.63419	3.518	1	1	257101
ABCA10	ABCA10	All Targets	RNA	Endogenous	01	0.801385	50.4873	6.01039	6.24575	1	1	10349
SLC35F3	SLC35F3	All Targets	RNA	Endogenous	01	0.801385	20.6071	5.34257	5.11108	1	1	148641
USP17L7	USP17L7	All Targets	RNA	Endogenous	01	0.572418	24.0416	5.22643	5.15597	1	1	392197
NCF1	NCF1,NCF1C	All Targets	RNA	Endogenous	01	0.890428	99.5209	7.21247	7.78884	1	1	653361
VDAC1	VDAC1	All Targets	RNA	Endogenous	01	2.40416	79.1219	24.7929	23.8893	1	1	7416
PLA2G6	PLA2G6	All Targets	RNA	Endogenous	01	1.00173	30.052	7.59207	7.18537	1	1	8398
STON2	STON2	All Targets	RNA	Endogenous	01	2.00346	117.403	15.2028	15.5515	1	1	85439
TRRAP	TRRAP	All Targets	RNA	Endogenous	01	0.707105	37.1551	12.0208	11.1422	1	1	8295
TIE1	TIE1	All Targets	RNA	Endogenous	01	0.707105	32.0554	6.27171	6.22484	1	1	7075
KCND1	KCND1	All Targets	RNA	Endogenous	01	0.751299	26.4457	4.00693	3.88619	1	1	3750
ADCY3	ADCY3	All Targets	RNA	Endogenous	01	0.751299	36.0623	6.41108	6.38559	1	1	109
NME6	NME6	All Targets	RNA	Endogenous	01	0.751299	24.0416	6.01039	6.11944	1	1	10201
TMEM178A	TMEM178A	All Targets	RNA	Endogenous	01	0.801385	27.2049	6.01039	5.96596	1	1	130733
PCDH15	PCDH15	All Targets	RNA	Endogenous	01	0.667821	18.0312	4.18114	4.17756	1	1	65217
FZD7	FZD7	All Targets	RNA	Endogenous	01	0.601039	41.8114	6.2966	6.39223	1	1	8324
KLHL30	KLHL30	All Targets	RNA	Endogenous	01	0.801385	24.0416	4.42871	4.37176	1	1	377007
CROT	CROT	All Targets	RNA	Endogenous	01	0.801385	30.052	5.92068	5.56475	1	1	54677
AWAT2	AWAT2	All Targets	RNA	Endogenous	01	0.445214	18.0312	3.72072	3.61515	1	1	158835
TRIM46	TRIM46	All Targets	RNA	Endogenous	01	0.667821	24.0416	4.50779	4.4117	1	1	80128
DGUOK	DGUOK	All Targets	RNA	Endogenous	01	1.71725	51.6518	13.738	13.1589	1	1	1716
TCF20	TCF20	All Targets	RNA	Endogenous	01	1.5026	36.0623	12.0208	10.3936	1	1	6942
MRPL44	MRPL44	All Targets	RNA	Endogenous	01	1.0928	22.7059	7.21247	7.13182	1	1	65080
CT47B1	CT47B1	All Targets	RNA	Endogenous	01	1.33564	71.2957	12.8222	13.1482	1	1	643311
EHD4	EHD4	All Targets	RNA	Endogenous	01	0.751299	48.0831	8.58627	8.24514	1	1	30844
BMP5	BMP5	All Targets	RNA	Endogenous	01	0.480831	34.3139	4.80831	4.62308	1	1	653
RAB36	RAB36	All Targets	RNA	Endogenous	01	1.33564	48.0831	8.01385	8.84252	1	1	9609
PDSS2	PDSS2	All Targets	RNA	Endogenous	01	0.924675	24.0416	6.67821	6.41753	1	1	57107
IFITM3	IFITM3	All Targets	RNA	Endogenous	01	19.3191	606.503	131.427	126.395	1	1	10410
NR4A1	NR4A1	All Targets	RNA	Endogenous	01	1.5026	1067.85	58.5011	56.3722	1	1	3164
MRPL24	MRPL24	All Targets	RNA	Endogenous	01	2.40416	53.192	13.738	13.5084	1	1	79590
SHROOM4	SHROOM4	All Targets	RNA	Endogenous	01	0.801385	32.0554	6.01039	5.69847	1	1	57477
CCDC178	CCDC178	All Targets	RNA	Endogenous	01	0.286209	14.4249	3.90675	3.58237	1	1	374864
GPR27	GPR27	All Targets	RNA	Endogenous	01	1.33564	36.0623	8.13171	8.05152	1	1	2850
NECTIN1	NECTIN1	All Targets	RNA	Endogenous	01	0.751299	25.3772	6.01039	5.61777	1	1	5818
ZNF260	ZNF260	All Targets	RNA	Endogenous	01	1.0928	41.5263	7.28819	7.07482	1	1	339324
NPM2	NPM2	All Targets	RNA	Endogenous	01	0.572418	36.0623	6.27951	6.11863	1	1	10361
ERAP2	ERAP2	All Targets	RNA	Endogenous	01	0.437119	27.0468	5.25909	5.09399	1	1	64167
NUP62	NUP62	All Targets	RNA	Endogenous	01	1.71725	39.0675	13.6236	12.8358	1	1	23636
ATG101	ATG101	All Targets	RNA	Endogenous	01	1.5026	47.7225	12.2712	12.529	1	1	60673
PLPPR2	PLPPR2	All Targets	RNA	Endogenous	01	0.924675	33.0571	6.47273	6.31179	1	1	64748
LRRC40	LRRC40	All Targets	RNA	Endogenous	01	1.0928	42.0727	7.317	6.94234	1	1	55631
PDK3	PDK3	All Targets	RNA	Endogenous	01	0.667821	24.0416	4.50779	4.44733	1	1	5165
GRM2	GRM2	All Targets	RNA	Endogenous	01	0.546399	22.8395	4.62338	4.44116	1	1	2912
PALM	PALM	All Targets	RNA	Endogenous	01	0.801385	42.5351	7.72765	7.28032	1	1	5064
GPR146	GPR146	All Targets	RNA	Endogenous	01	0.801385	28.0485	5.87683	5.4482	1	1	115330
SKIV2L	SKIV2L	All Targets	RNA	Endogenous	01	1.33564	45.0009	9.01559	8.57408	1	1	6499
OR8B8	OR8B8	All Targets	RNA	Endogenous	01	0.924675	36.0623	5.50952	5.2343	1	1	26493
USP45	USP45	All Targets	RNA	Endogenous	01	0.924675	24.0416	6.01039	6.00628	1	1	85015
RCCD1	RCCD1	All Targets	RNA	Endogenous	01	1.20208	37.398	6.38604	6.25354	1	1	91433
FRS3	FRS3	All Targets	RNA	Endogenous	01	0.924675	52.0901	6.70927	6.64131	1	1	10817
ZBTB45	ZBTB45	All Targets	RNA	Endogenous	01	1.71725	25.2851	8.01385	7.76618	1	1	84878
RRM1	RRM1	All Targets	RNA	Endogenous	01	1.20208	36.0623	8.01385	7.74914	1	1	6240
ZPR1	ZPR1	All Targets	RNA	Endogenous	01	2.40416	28.0485	11.8915	10.5521	1	1	8882
FZR1	FZR1	All Targets	RNA	Endogenous	01	1.71725	60.1039	12.0208	11.6729	1	1	51343
ABHD18	ABHD18	All Targets	RNA	Endogenous	01	0.801385	36.0623	8.01385	7.74361	1	1	80167
PSMD11	PSMD11	All Targets	RNA	Endogenous	01	1.33564	27.0468	9.61663	9.40054	1	1	5717
METRN	METRN	All Targets	RNA	Endogenous	01	1.71725	57.6998	12.0208	11.7486	1	1	79006
P4HTM	P4HTM	All Targets	RNA	Endogenous	01	2.40416	63.7101	20.4353	19.7681	1	1	54681
GALR3	GALR3	All Targets	RNA	Endogenous	01	2.00346	79.1368	20.9817	19.8434	1	1	8484
BTD	BTD	All Targets	RNA	Endogenous	01	1.00173	36.0623	6.01039	5.96555	1	1	686
OR6C4	OR6C4	All Targets	RNA	Endogenous	01	0.500866	18.0312	4.16104	4.15872	1	1	341418
FAM43A	FAM43A	All Targets	RNA	Endogenous	01	0.601039	40.0693	6.21765	6.31475	1	1	131583
GPALPP1	GPALPP1	All Targets	RNA	Endogenous	01	1.00173	36.0623	8.01385	7.62647	1	1	55425
NOP14	NOP14	All Targets	RNA	Endogenous	01	1.33564	24.0416	7.80912	7.30304	1	1	8602
KLHL38	KLHL38	All Targets	RNA	Endogenous	01	0.29319	16.8291	4.50779	4.40495	1	1	340359
FH	FH	All Targets	RNA	Endogenous	01	1.5026	39.6686	10.1714	10.0178	1	1	2271
NKAIN4	NKAIN4	All Targets	RNA	Endogenous	01	0.924675	61.2221	6.01039	5.7253	1	1	128414
LARP7	LARP7	All Targets	RNA	Endogenous	01	2.00346	60.1039	11.0961	10.2283	1	1	51574
BTC	BTC	All Targets	RNA	Endogenous	01	0.445214	30.052	6.61143	6.24331	1	1	685
KERA	KERA	All Targets	RNA	Endogenous	01	0.480831	20.0346	4.00693	3.70455	1	1	11081
TRIM69	TRIM69	All Targets	RNA	Endogenous	01	0.500866	32.0554	3.80658	3.60931	1	1	140691
DNASE2B	DNASE2B	All Targets	RNA	Endogenous	01	0.375649	24.0416	3.43451	3.37092	1	1	58511
ARF4	ARF4	All Targets	RNA	Endogenous	01	4.00693	159.275	26.4457	25.4428	1	1	378
RASL10B	RASL10B	All Targets	RNA	Endogenous	01	0.572418	16.0277	4.37119	4.25582	1	1	91608
HSD3B7	HSD3B7	All Targets	RNA	Endogenous	01	1.5026	33.6582	8.95165	8.54055	1	1	80270
SMG8	SMG8	All Targets	RNA	Endogenous	01	0.801385	52.5909	6.9594	6.61823	1	1	55181
ZNF536	ZNF536	All Targets	RNA	Endogenous	01	0.632673	20.0346	4.00693	3.964	1	1	9745
TXLNG	TXLNG	All Targets	RNA	Endogenous	01	0.924675	36.0623	6.67821	6.37664	1	1	55787
ATG12	ATG12	All Targets	RNA	Endogenous	01	1.71725	30.052	9.3495	8.8203	1	1	9140
DHRS7	DHRS7	All Targets	RNA	Endogenous	01	1.5026	48.0831	10.418	9.91543	1	1	51635
SEPTIN12	SEPTIN12	All Targets	RNA	Endogenous	01	0.751299	78.1351	4.80831	4.68509	1	1	124404
TBXA2R	TBXA2R	All Targets	RNA	Endogenous	01	0.801385	28.0485	5.30329	5.15097	1	1	6915
SLC5A12	SLC5A12	All Targets	RNA	Endogenous	01	1.00173	24.0416	5.54805	5.14809	1	1	159963
OLFM3	OLFM3	All Targets	RNA	Endogenous	01	0.41451	24.0416	4.00693	4.02199	1	1	118427
CLDN2	CLDN2	All Targets	RNA	Endogenous	01	0.801385	24.0416	5.69405	5.39891	1	1	9075
FUT8	FUT8	All Targets	RNA	Endogenous	01	1.00173	30.5143	8.01385	7.84477	1	1	2530
MUS81	MUS81	All Targets	RNA	Endogenous	01	1.0928	28.0485	9.01559	8.45449	1	1	80198
ULK4	ULK4	All Targets	RNA	Endogenous	01	0.751299	72.1247	7.72765	8.31958	1	1	54986
OR4X2	OR4X2	All Targets	RNA	Endogenous	01	0.546399	26.045	3.25987	3.19252	1	1	119764
SHF	SHF	All Targets	RNA	Endogenous	01	0.751299	36.0623	6.55679	6.31911	1	1	90525
BRF2	BRF2	All Targets	RNA	Endogenous	01	0.751299	21.0364	5.04097	4.84914	1	1	55290
TXK	TXK	All Targets	RNA	Endogenous	01	0.522643	26.4457	4.16104	4.2166	1	1	7294
TMEM273	TMEM273	All Targets	RNA	Endogenous	01	0.480831	16.8291	4.00693	3.91421	1	1	170371
SSNA1	SSNA1	All Targets	RNA	Endogenous	01	3.0052	48.0831	12.9954	12.3564	1	1	8636
SMAD2	SMAD2	All Targets	RNA	Endogenous	01	3.0052	124.716	24.0416	24.0145	1	1	4087
RASGEF1B	RASGEF1B	All Targets	RNA	Endogenous	01	1.20208	189.054	7.51299	7.37175	1	1	153020
OR7E24	OR7E24	All Targets	RNA	Endogenous	01	1.00173	66.1143	6.01039	5.83426	1	1	26648
SERTAD3	SERTAD3	All Targets	RNA	Endogenous	01	0.924675	42.0727	9.61663	9.20933	1	1	29946
DLEU7	DLEU7	All Targets	RNA	Endogenous	01	0.400693	18.0312	4.00693	3.88731	1	1	220107
TAF8	TAF8	All Targets	RNA	Endogenous	01	1.33564	41.2141	8.01385	7.80134	1	1	129685
ATP5MGL	ATP5MGL	All Targets	RNA	Endogenous	01	0.924675	24.0416	6.01039	5.80604	1	1	267020
CNN3	CNN3	All Targets	RNA	Endogenous	01	1.71725	139.878	24.0416	20.4666	1	1	1266
LRRCC1	LRRCC1	All Targets	RNA	Endogenous	01	0.707105	24.0416	6.01039	5.7353	1	1	85444
AMN	AMN	All Targets	RNA	Endogenous	01	0.429314	30.052	4.18114	4.04492	1	1	81693
SLC24A3	SLC24A3	All Targets	RNA	Endogenous	01	0.751299	31.254	4.80831	4.80685	1	1	57419
WDR93	WDR93	All Targets	RNA	Endogenous	01	1.00173	24.0416	6.01039	5.93027	1	1	56964
TMEM234	TMEM234	All Targets	RNA	Endogenous	01	2.00346	48.2478	12.8222	13.0557	1	1	56063
CIAO2B	CIAO2B	All Targets	RNA	Endogenous	01	2.40416	36.0623	14.0242	13.3613	1	1	51647
TAS2R19	TAS2R19	All Targets	RNA	Endogenous	01	1.0928	36.0623	7.3974	7.13969	1	1	259294
SOX15	SOX15	All Targets	RNA	Endogenous	01	0.500866	19.7484	4.66478	4.47145	1	1	6665
OLFM4	OLFM4	All Targets	RNA	Endogenous	01	0.572418	273.473	4.00693	3.76167	1	1	10562
POLR2I	POLR2I	All Targets	RNA	Endogenous	01	2.00346	84.4012	24.0416	22.3907	1	1	5438
ATP6V1A	ATP6V1A	All Targets	RNA	Endogenous	01	1.5026	29.3841	12.0208	11.1326	1	1	523
UCK1	UCK1	All Targets	RNA	Endogenous	01	0.924675	24.0416	7.10319	6.78758	1	1	83549
PRIM2	PRIM2	All Targets	RNA	Endogenous	01	1.5026	36.0623	9.01559	8.66094	1	1	5558
SLC22A25	SLC22A25	All Targets	RNA	Endogenous	01	0.601039	16.8291	4.00693	4.05835	1	1	387601
SSC5D	SSC5D	All Targets	RNA	Endogenous	01	1.00173	40.0693	5.15176	5.26798	1	1	284297
SDC3	SDC3	All Targets	RNA	Endogenous	01	1.71725	45.6492	12.0208	12.3059	1	1	9672
TRAC	TRAC	All Targets	RNA	Endogenous	01	0.707105	74.2924	5.34257	5.9057	1	1	28755
ZHX1	ZHX1	All Targets	RNA	Endogenous	01	0.801385	16.5286	4.68457	4.49424	1	1	11244
RIN1	RIN1	All Targets	RNA	Endogenous	01	0.924675	25.7588	6.01039	6.26078	1	1	9610
OPN4	OPN4	All Targets	RNA	Endogenous	01	0.632673	30.052	5.15176	5.0434	1	1	94233
SP5	SP5	All Targets	RNA	Endogenous	01	1.00173	24.0416	6.01039	5.78981	1	1	389058
PHPT1	PHPT1	All Targets	RNA	Endogenous	01	1.5026	42.0727	9.01559	8.92808	1	1	29085
PPHLN1	PPHLN1	All Targets	RNA	Endogenous	01	1.71725	36.0623	10.5182	9.85984	1	1	51535
TOMM40L	TOMM40L	All Targets	RNA	Endogenous	01	0.601039	20.6071	4.94973	4.81925	1	1	84134
GPATCH8	GPATCH8	All Targets	RNA	Endogenous	01	0.924675	36.0623	7.10319	6.79431	1	1	23131
MAP2K6	MAP2K6	All Targets	RNA	Endogenous	01	0.751299	78.8029	6.93507	6.66567	1	1	5608
TIFA	TIFA	All Targets	RNA	Endogenous	01	0.667821	129.223	5.00866	4.76637	1	1	92610
RAB13	RAB13	All Targets	RNA	Endogenous	01	1.5026	55.0042	17.4848	16.6243	1	1	5872
DOCK8	DOCK8	All Targets	RNA	Endogenous	01	0.41451	20.0346	3.53552	3.44639	1	1	81704
OR5M10	OR5M10	All Targets	RNA	Endogenous	01	0.572418	24.0416	4.5484	4.49399	1	1	390167
EDN1	EDN1	All Targets	RNA	Endogenous	01	0.801385	130.893	7.01212	7.08981	1	1	1906
ZNF334	ZNF334	All Targets	RNA	Endogenous	01	1.41421	36.0623	10.8575	10.245	1	1	55713
CMTR2	CMTR2	All Targets	RNA	Endogenous	01	1.0928	21.0364	6.55679	6.32244	1	1	55783
DNAAF11	DNAAF11	All Targets	RNA	Endogenous	01	1.00173	36.0623	6.76169	6.83578	1	1	23639
MFSD12	MFSD12	All Targets	RNA	Endogenous	01	1.33564	36.0623	11.2452	10.3502	1	1	126321
TRIM67	TRIM67	All Targets	RNA	Endogenous	01	0.601039	24.0416	4.80831	4.60946	1	1	440730
MMP9	MMP9	All Targets	RNA	Endogenous	01	0.480831	135.583	4.80831	5.31226	1	1	4318
ARHGEF38	ARHGEF38	All Targets	RNA	Endogenous	01	0.667821	24.0416	4.89736	4.72164	1	1	54848
NSFL1C	NSFL1C	All Targets	RNA	Endogenous	01	1.71725	48.0831	12.0208	11.6027	1	1	55968
AGO3	AGO3	All Targets	RNA	Endogenous	01	0.924675	24.0416	6.01039	5.84773	1	1	192669
SMO	SMO	All Targets	RNA	Endogenous	01	0.801385	24.0416	6.01039	5.5357	1	1	6608
LSM3	LSM3	All Targets	RNA	Endogenous	01	2.00346	40.1945	13.66	13.0554	1	1	27258
OXSR1	OXSR1	All Targets	RNA	Endogenous	01	1.71725	42.0727	12.0208	11.7828	1	1	9943
NME8	NME8	All Targets	RNA	Endogenous	01	0.364266	24.0416	3.20554	3.13516	1	1	51314
PTMA	PTMA	All Targets	RNA	Endogenous	01	34.9175	1122.26	293.307	285.366	1	1	5757
CROCC	CROCC	All Targets	RNA	Endogenous	01	1.33564	43.5753	8.01385	8.28344	1	1	9696
MOGAT2	MOGAT2	All Targets	RNA	Endogenous	01	0.546399	24.0416	4.47285	4.38579	1	1	80168
ELOVL5	ELOVL5	All Targets	RNA	Endogenous	01	4.00693	84.1455	31.2279	30.0861	1	1	60481
APOL4	APOL4	All Targets	RNA	Endogenous	01	1.26535	52.0901	6.86902	6.87573	1	1	80832
FOXM1	FOXM1	All Targets	RNA	Endogenous	01	1.00173	53.1445	6.01039	6.26571	1	1	2305
FAM227B	FAM227B	All Targets	RNA	Endogenous	01	1.33564	24.0416	7.21247	7.14103	1	1	196951
INO80D	INO80D	All Targets	RNA	Endogenous	01	1.71725	36.0623	10.0173	9.52412	1	1	54891
RFPL3	RFPL1,RFPL3	All Targets	RNA	Endogenous	01	0.572418	16.0277	4.24263	4.23702	1	1	10738
APBA1	APBA1,LOC101929802	All Targets	RNA	Endogenous	01	0.546399	18.0312	4.00693	3.82863	1	1	320
RANBP3	RANBP3	All Targets	RNA	Endogenous	01	1.5026	41.2141	14.0242	13.6211	1	1	8498
ENGASE	ENGASE	All Targets	RNA	Endogenous	01	1.33564	26.7328	8.58627	8.37281	1	1	64772
SPAG1	SPAG1	All Targets	RNA	Endogenous	01	0.801385	30.052	6.73892	6.61227	1	1	6674
VSTM1	VSTM1	All Targets	RNA	Endogenous	01	0.546399	24.0416	4.00693	3.74871	1	1	284415
PDZD9	PDZD9	All Targets	RNA	Endogenous	01	0.572418	24.0416	4.7524	4.66674	1	1	255762
YLPM1	YLPM1	All Targets	RNA	Endogenous	01	1.20208	33.2883	10.3035	9.73368	1	1	56252
ZHX2	ZHX2	All Targets	RNA	Endogenous	01	1.71725	56.097	10.6851	10.2065	1	1	22882
CCDC87	CCDC87	All Targets	RNA	Endogenous	01	0.546399	54.0935	4.62338	4.60486	1	1	55231
NR2E3	NR2E3	All Targets	RNA	Endogenous	01	0.429314	24.0416	4.00693	3.6194	1	1	10002
ANKRD35	ANKRD35	All Targets	RNA	Endogenous	01	0.751299	24.0416	4.94973	4.73392	1	1	148741
LRRC52	LRRC52	All Targets	RNA	Endogenous	01	0.707105	30.052	4.80831	4.69041	1	1	440699
VPS25	VPS25	All Targets	RNA	Endogenous	01	2.40416	36.0623	10.1714	9.59107	1	1	84313
EIF4G1	EIF4G1	All Targets	RNA	Endogenous	01	1.5026	112.995	29.3841	30.0637	1	1	1981
FBXO40	FBXO40	All Targets	RNA	Endogenous	01	0.500866	24.0416	4.00693	3.97593	1	1	51725
RAD9B	RAD9B	All Targets	RNA	Endogenous	01	0.522643	24.0416	3.79604	3.55658	1	1	144715
IGSF11	IGSF11	All Targets	RNA	Endogenous	01	0.500866	24.0416	5.00866	4.77636	1	1	152404
UBR2	UBR2	All Targets	RNA	Endogenous	01	2.40416	77.1333	12.0208	12.0844	1	1	23304
HTR1F	HTR1F	All Targets	RNA	Endogenous	01	0.667821	21.6374	4.80831	4.69644	1	1	3355
LARP6	LARP6	All Targets	RNA	Endogenous	01	0.801385	36.0623	6.01039	6.25043	1	1	55323
MAP2K3	MAP2K3	All Targets	RNA	Endogenous	01	2.40416	60.1039	14.2747	13.6721	1	1	5606
PRSS35	PRSS35	All Targets	RNA	Endogenous	01	0.522643	22.0381	4.00693	3.88084	1	1	167681
ABHD17A	ABHD17A	All Targets	RNA	Endogenous	01	3.0052	72.1247	20.6071	20.167	1	1	81926
CTNND1	CTNND1	All Targets	RNA	Endogenous	01	3.0052	103.379	28.5655	26.243	1	1	1500
GGPS1	GGPS1	All Targets	RNA	Endogenous	01	1.00173	63.5384	9.01559	8.35949	1	1	9453
LPAR2	LPAR2	All Targets	RNA	Endogenous	01	1.71725	39.7831	12.0208	11.0343	1	1	9170
YME1L1	YME1L1	All Targets	RNA	Endogenous	01	2.40416	60.1039	20.836	19.2844	1	1	10730
HDAC1	HDAC1	All Targets	RNA	Endogenous	01	2.00346	60.1039	13.738	13.0211	1	1	3065
MPHOSPH8	MPHOSPH8	All Targets	RNA	Endogenous	01	1.20208	36.0623	10.0173	9.84304	1	1	54737
MIB2	MIB2	All Targets	RNA	Endogenous	01	0.858627	24.0416	6.41108	6.22956	1	1	142678
ZNF704	ZNF704	All Targets	RNA	Endogenous	01	2.67128	60.1039	14.2064	13.4137	1	1	619279
GTF2A2	GTF2A2	All Targets	RNA	Endogenous	01	1.33564	36.0623	10.0173	9.36511	1	1	2958
PCSK1	PCSK1	All Targets	RNA	Endogenous	01	0.632673	28.0485	4.09218	4.15277	1	1	5122
HMOX1	HMOX1	All Targets	RNA	Endogenous	01	1.0928	568.565	6.01039	6.56008	1	1	3162
TEAD4	TEAD4	All Targets	RNA	Endogenous	01	0.775534	39.7831	6.86902	6.73791	1	1	7004
ACKR3	ACKR3	All Targets	RNA	Endogenous	01	0.572418	18.0312	4.80831	4.6939	1	1	57007
B4GALNT1	B4GALNT1	All Targets	RNA	Endogenous	01	0.667821	118.872	5.54805	5.38121	1	1	2583
MESD	MESD	All Targets	RNA	Endogenous	01	1.24353	36.0623	7.47238	7.39016	1	1	23184
EEF1AKMT4	EEF1AKMT4	All Targets	RNA	Endogenous	01	0.707105	21.6374	5.10883	4.933	1	1	110599564
SMKR1	SMKR1	All Targets	RNA	Endogenous	01	0.801385	24.0416	4.62338	4.55866	1	1	100287482
ADCY4	ADCY4	All Targets	RNA	Endogenous	01	0.801385	32.0554	6.18212	6.41335	1	1	196883
DNMT3A	DNMT3A	All Targets	RNA	Endogenous	01	1.71725	88.2377	15.026	15.2385	1	1	1788
BEAN1	BEAN1	All Targets	RNA	Endogenous	01	0.572418	28.0485	5.00866	4.62206	1	1	146227
NUDT12	NUDT12	All Targets	RNA	Endogenous	01	0.801385	20.0346	5.34257	5.02131	1	1	83594
FBXO21	FBXO21	All Targets	RNA	Endogenous	01	2.40416	268.063	25.7588	28.6379	1	1	23014
SLC25A31	SLC25A31	All Targets	RNA	Endogenous	01	0.364266	24.0416	3.27839	3.22002	1	1	83447
SVBP	SVBP	All Targets	RNA	Endogenous	01	1.71725	30.052	10.7773	9.84594	1	1	374969
AP4B1	AP4B1	All Targets	RNA	Endogenous	01	0.707105	48.0831	8.58627	8.08765	1	1	10717
KCNE4	KCNE4	All Targets	RNA	Endogenous	01	0.707105	63.1091	4.50779	4.43485	1	1	23704
SDR16C5	SDR16C5	All Targets	RNA	Endogenous	01	0.601039	24.0416	4.42871	4.353	1	1	195814
RBM28	RBM28	All Targets	RNA	Endogenous	01	1.71725	39.6361	12.0208	11.1415	1	1	55131
RWDD2A	RWDD2A	All Targets	RNA	Endogenous	01	0.707105	36.0623	5.82257	5.43088	1	1	112611
HEPH	HEPH	All Targets	RNA	Endogenous	01	0.572418	24.0416	4.00693	3.76516	1	1	9843
COG1	COG1	All Targets	RNA	Endogenous	01	1.20208	24.0416	6.64306	6.56556	1	1	9382
PEX11A	PEX11A	All Targets	RNA	Endogenous	01	0.924675	37.7796	6.86902	6.50582	1	1	8800
EDNRB	EDNRB	All Targets	RNA	Endogenous	01	0.522643	36.0623	6.01039	5.99859	1	1	1910
STK40	STK40	All Targets	RNA	Endogenous	01	2.00346	60.4682	12.0208	12.0992	1	1	83931
ADH5	ADH5	All Targets	RNA	Endogenous	01	3.0052	72.1247	20.506	19.2966	1	1	128
FOXO3	FOXO3,FOXO3B	All Targets	RNA	Endogenous	01	3.0052	85.4811	24.6742	23.6301	1	1	2309
TTPA	TTPA	All Targets	RNA	Endogenous	01	0.801385	24.0416	5.57061	5.28164	1	1	7274
NECTIN4	NECTIN4	All Targets	RNA	Endogenous	01	0.858627	24.0416	6.51126	6.27823	1	1	81607
FRA10AC1	FRA10AC1	All Targets	RNA	Endogenous	01	1.33564	36.0623	11.7203	10.5878	1	1	118924
LYPLAL1	LYPLAL1	All Targets	RNA	Endogenous	01	0.632673	36.0623	4.89736	4.70448	1	1	127018
CYB561D1	CYB561D1	All Targets	RNA	Endogenous	01	0.751299	28.0485	6.01039	6.15536	1	1	284613
BMP2K	BMP2K	All Targets	RNA	Endogenous	01	1.33564	48.0831	8.75426	8.53401	1	1	55589
RRAGC	RRAGC	All Targets	RNA	Endogenous	01	0.924675	36.0623	8.01385	7.47947	1	1	64121
ZNF182	ZNF182	All Targets	RNA	Endogenous	01	0.751299	30.052	6.32673	6.26549	1	1	7569
SERP1	SERP1	All Targets	RNA	Endogenous	01	3.0052	103.379	24.7929	23.196	1	1	27230
OR2B2	OR2B2	All Targets	RNA	Endogenous	01	0.400693	36.0623	4.62338	4.39976	1	1	81697
IAH1	IAH1	All Targets	RNA	Endogenous	01	1.71725	36.0623	11.662	10.6967	1	1	285148
SLC35E2A	SLC35E2A	All Targets	RNA	Endogenous	01	1.71725	42.0727	15.026	14.1342	1	1	9906
SKIDA1	SKIDA1	All Targets	RNA	Endogenous	01	0.801385	20.0346	6.01039	5.65691	1	1	387640
CLTA	CLTA	All Targets	RNA	Endogenous	01	1.5026	198.944	33.6582	31.9502	1	1	1211
RPS16	RPS16	All Targets	RNA	Endogenous	01	12.0208	1336.02	166.955	177.31	1	1	6217
DSPP	DSPP	All Targets	RNA	Endogenous	01	0.546399	15.026	3.43451	3.33314	1	1	1834
PIK3C2A	PIK3C2A	All Targets	RNA	Endogenous	01	2.40416	54.0935	13.738	13.1294	1	1	5286
TOPORS	TOPORS	All Targets	RNA	Endogenous	01	0.858627	36.0623	7.51299	7.44178	1	1	10210
ENTPD1	ENTPD1	All Targets	RNA	Endogenous	01	1.26535	48.0831	7.14749	7.26312	1	1	953
CORIN	CORIN	All Targets	RNA	Endogenous	01	0.667821	25.2436	4.50779	4.41796	1	1	10699
PAFAH1B1	PAFAH1B1	All Targets	RNA	Endogenous	01	2.00346	54.0935	17.6776	16.5475	1	1	5048
SLC16A3	SLC16A3	All Targets	RNA	Endogenous	01	1.20208	142.814	12.0208	12.5033	1	1	9123
GTSE1	GTSE1	All Targets	RNA	Endogenous	01	0.572418	36.0623	4.18114	4.14043	1	1	51512
NFASC	NFASC	All Targets	RNA	Endogenous	01	0.751299	48.0831	6.01039	5.75701	1	1	23114
KAT2A	KAT2A	All Targets	RNA	Endogenous	01	1.71725	46.3659	13.738	13.5006	1	1	2648
ABCF1	ABCF1	All Targets	RNA	Endogenous	01	2.00346	44.2055	12.0208	11.884	1	1	23
ZNF800	ZNF800	All Targets	RNA	Endogenous	01	1.0928	30.052	8.74239	8.35195	1	1	168850
ALG12	ALG12	All Targets	RNA	Endogenous	01	1.20208	36.0623	8.01385	7.29351	1	1	79087
AGO4	AGO4	All Targets	RNA	Endogenous	01	1.0928	24.0416	6.4397	6.21631	1	1	192670
SELENON	SELENON	All Targets	RNA	Endogenous	01	1.5026	40.0693	13.5887	13.0613	1	1	57190
RBP4	RBP4	All Targets	RNA	Endogenous	01	0.572418	36.0623	4.80831	4.70821	1	1	5950
RAD51AP1	RAD51AP1	All Targets	RNA	Endogenous	01	0.924675	26.0877	5.84795	5.51912	1	1	10635
TCEAL8	TCEAL8	All Targets	RNA	Endogenous	01	1.71725	48.0831	9.45753	8.8776	1	1	90843
PTDSS1	PTDSS1	All Targets	RNA	Endogenous	01	2.00346	72.1247	12.0208	11.8692	1	1	9791
POM121L12	POM121L12	All Targets	RNA	Endogenous	01	0.707105	24.0416	5.34257	5.16202	1	1	285877
GFAP	GFAP	All Targets	RNA	Endogenous	01	0.707105	24.0416	4.00693	3.98873	1	1	2670
C11orf91	C11orf91	All Targets	RNA	Endogenous	01	0.353552	18.0312	4.00693	3.66769	1	1	100131378
RNF20	RNF20	All Targets	RNA	Endogenous	01	1.20208	24.0416	7.9703	7.47833	1	1	56254
IL11	IL11	All Targets	RNA	Endogenous	01	0.480831	24.0416	3.82479	3.64357	1	1	3589
ADCY6	ADCY6	All Targets	RNA	Endogenous	01	1.5026	40.8707	12.0208	11.5233	1	1	112
SLFN12	SLFN12	All Targets	RNA	Endogenous	01	1.5026	28.0485	7.41708	7.01095	1	1	55106
ARL5A	ARL5A	All Targets	RNA	Endogenous	01	1.0928	45.679	6.82261	6.43474	1	1	26225
TRIM72	TRIM72	All Targets	RNA	Endogenous	01	1.33564	30.052	8.01385	7.91044	1	1	493829
ABCA6	ABCA6	All Targets	RNA	Endogenous	01	0.250433	36.0623	4.46486	4.69384	1	1	23460
PDE1B	PDE1B	All Targets	RNA	Endogenous	01	0.546399	20.0346	5.54805	5.191	1	1	5153
CCL16	CCL16	All Targets	RNA	Endogenous	01	0.480831	16.8291	3.92987	3.70317	1	1	6360
CCL4L2	CCL4L1,CCL4L2,CCL4	All Targets	RNA	Endogenous	01	0.707105	126.218	5.65684	5.89235	1	1	9560
SERF1A	SERF1A,SERF1B	All Targets	RNA	Endogenous	01	2.40416	36.0623	12.0208	11.0322	1	1	8293
PRR19	PRR19	All Targets	RNA	Endogenous	01	0.751299	15.026	4.20727	4.206	1	1	284338
CDH2	CDH2	All Targets	RNA	Endogenous	01	0.601039	107.576	7.21247	7.68753	1	1	1000
UFL1	UFL1	All Targets	RNA	Endogenous	01	1.5026	48.0831	10.928	10.3294	1	1	23376
TMEM268	TMEM268	All Targets	RNA	Endogenous	01	0.572418	24.0416	6.01039	6.03013	1	1	203197
ABHD12B	ABHD12B	All Targets	RNA	Endogenous	01	0.437119	18.0312	3.0052	2.80551	1	1	145447
SRGN	SRGN	All Targets	RNA	Endogenous	01	1.33564	571.615	12.7721	14.9266	1	1	5552
LILRB2	LILRB2	All Targets	RNA	Endogenous	01	1.00173	39.0675	7.10319	6.89636	1	1	10288
SLPI	SLPI	All Targets	RNA	Endogenous	01	2.23642	1616.13	66.9729	56.41	1	1	6590
SPATA6	SPATA6	All Targets	RNA	Endogenous	01	1.00173	36.0623	9.01559	8.86128	1	1	54558
CEP83	CEP83	All Targets	RNA	Endogenous	01	1.71725	38.4665	10.6851	10.4812	1	1	51134
FA2H	FA2H	All Targets	RNA	Endogenous	01	0.601039	28.0485	4.7524	4.53056	1	1	79152
LPAR5	LPAR5	All Targets	RNA	Endogenous	01	0.364266	19.2333	3.33911	3.2857	1	1	57121
ANKDD1A	ANKDD1A	All Targets	RNA	Endogenous	01	0.751299	48.0831	6.12824	6.24279	1	1	348094
RBM44	RBM44	All Targets	RNA	Endogenous	01	0.751299	24.0416	4.20727	4.13572	1	1	375316
C13orf46	C13orf46	All Targets	RNA	Endogenous	01	0.924675	48.0831	6.01039	5.54205	1	1	100507747
THEM5	THEM5	All Targets	RNA	Endogenous	01	1.5026	54.0935	15.4016	15.0703	1	1	284486
TMSB15A	TMSB15B,TMSB15A	All Targets	RNA	Endogenous	01	0.324886	51.0883	3.79604	3.67573	1	1	11013
CNTNAP2	CNTNAP2	All Targets	RNA	Endogenous	01	0.751299	133.731	4.00693	4.21251	1	1	26047
TTLL11	TTLL11	All Targets	RNA	Endogenous	01	0.480831	76.1316	6.01039	5.69415	1	1	158135
CLN6	CLN6	All Targets	RNA	Endogenous	01	1.0928	75.1299	8.22475	7.97497	1	1	54982
ZNF414	ZNF414	All Targets	RNA	Endogenous	01	1.20208	32.0554	6.55679	6.4918	1	1	84330
RUFY1	RUFY1	All Targets	RNA	Endogenous	01	1.5026	48.0831	14.4249	13.7454	1	1	80230
CLPP	CLPP	All Targets	RNA	Endogenous	01	2.00346	47.2445	13.738	13.0394	1	1	8192
BBLN	BBLN	All Targets	RNA	Endogenous	01	4.00693	64.1108	16.8291	16.3226	1	1	79095
BCL2L10	BCL2L10	All Targets	RNA	Endogenous	01	0.546399	21.0364	4.80831	4.55383	1	1	10017
MRPS24	MRPS24,URGCP-MRPS24	All Targets	RNA	Endogenous	01	1.84935	48.0831	12.0208	11.8037	1	1	64951
VEGFC	VEGFC	All Targets	RNA	Endogenous	01	0.572418	48.0831	5.15176	4.93566	1	1	7424
TNNT2	TNNT2	All Targets	RNA	Endogenous	01	0.667821	28.5494	4.80831	4.59552	1	1	7139
ZNF681	ZNF681	All Targets	RNA	Endogenous	01	0.480831	12.0208	3.0052	3.02605	1	1	148213
ZNF57	ZNF57	All Targets	RNA	Endogenous	01	0.572418	34.797	4.80831	4.51848	1	1	126295
NRP1	NRP1	All Targets	RNA	Endogenous	01	0.801385	84.1455	8.01385	8.2095	1	1	8829
TERT	TERT	All Targets	RNA	Endogenous	01	0.500866	16.8291	4.50779	4.4256	1	1	7015
SPC25	SPC25	All Targets	RNA	Endogenous	01	0.707105	36.0623	4.94973	4.80395	1	1	57405
DOCK1	DOCK1	All Targets	RNA	Endogenous	01	2.40416	65.2557	14.4249	14.1098	1	1	1793
ZFP90	ZFP90	All Targets	RNA	Endogenous	01	1.5026	36.0623	9.83518	9.47194	1	1	146198
ATAD3A	ATAD3B,ATAD3A	All Targets	RNA	Endogenous	01	4.00693	147.255	30.9106	29.8942	1	1	55210
CBLIF	CBLIF	All Targets	RNA	Endogenous	01	0.400693	24.0416	4.00693	4.07719	1	1	2694
PARD6G	PARD6G	All Targets	RNA	Endogenous	01	0.559106	24.0416	6.01039	5.71384	1	1	84552
CHST9	CHST9	All Targets	RNA	Endogenous	01	0.572418	54.0935	4.24263	4.33068	1	1	83539
CAMK1D	CAMK1D	All Targets	RNA	Endogenous	01	1.0928	32.0554	8.54108	8.17095	1	1	57118
GAPDHS	GAPDHS	All Targets	RNA	Endogenous	01	1.00173	20.0346	5.15176	5.06523	1	1	26330
ADGRB2	ADGRB2	All Targets	RNA	Endogenous	01	0.41451	16.0277	4.00693	3.75589	1	1	576
ACOX3	ACOX3	All Targets	RNA	Endogenous	01	0.801385	33.6582	9.01559	8.95625	1	1	8310
RNASE9	RNASE9	All Targets	RNA	Endogenous	01	0.546399	30.052	4.37119	4.29249	1	1	390443
CAV3	CAV3	All Targets	RNA	Endogenous	01	0.522643	24.0416	5.15176	5.06027	1	1	859
SDC1	SDC1	All Targets	RNA	Endogenous	01	0.707105	34.4944	5.46399	5.54257	1	1	6382
ZC3H11A	LOC441155,ZC3H11A,ZC3H11B	All Targets	RNA	Endogenous	01	4.00693	99.8004	23.3737	22.7244	1	1	9877
CRYZL1	CRYZL1	All Targets	RNA	Endogenous	01	1.71725	72.1247	10.5637	10.0517	1	1	9946
S100A6	S100A6	All Targets	RNA	Endogenous	01	11.4744	3101.36	114.197	122.602	1	1	6277
PRSS8	PRSS8	All Targets	RNA	Endogenous	01	0.801385	25.5442	5.46399	5.1696	1	1	5652
CNRIP1	CNRIP1	All Targets	RNA	Endogenous	01	0.546399	30.052	5.15176	4.8874	1	1	25927
REM1	REM1	All Targets	RNA	Endogenous	01	0.500866	30.052	6.01039	5.62279	1	1	28954
ANKS6	ANKS6	All Targets	RNA	Endogenous	01	0.667821	19.2333	6.49772	6.1253	1	1	203286
C1D	C1D	All Targets	RNA	Endogenous	01	2.40416	48.0831	15.0959	14.2962	1	1	10438
SLC35C1	SLC35C1	All Targets	RNA	Endogenous	01	1.5026	31.254	6.93507	6.65321	1	1	55343
NUTM2F	NUTM2F,NUTM2G	All Targets	RNA	Endogenous	01	0.924675	24.0416	8.01385	7.95002	1	1	54754
DHX15	DHX15	All Targets	RNA	Endogenous	01	1.71725	54.0935	19.4182	17.8496	1	1	1665
CPNE4	CPNE4	All Targets	RNA	Endogenous	01	0.324886	24.0416	3.33911	3.31811	1	1	131034
TSHB	TSHB	All Targets	RNA	Endogenous	01	0.546399	24.0416	4.67475	4.56138	1	1	7252
FGF10	FGF10	All Targets	RNA	Endogenous	01	0.316336	16.0277	3.43451	3.3462	1	1	2255
GPX2	GPX2	All Targets	RNA	Endogenous	01	0.437119	24.0416	3.73059	3.47679	1	1	2877
UBAC1	UBAC1	All Targets	RNA	Endogenous	01	1.33564	36.0623	9.68341	9.51946	1	1	10422
ARID2	ARID2	All Targets	RNA	Endogenous	01	1.00173	182.787	13.0225	13.1707	1	1	196528
INHA	INHA	All Targets	RNA	Endogenous	01	0.924675	28.0485	8.01385	7.37819	1	1	3623
RXRA	RXRA	All Targets	RNA	Endogenous	01	1.5026	36.0623	9.01559	9.00942	1	1	6256
GALNT13	GALNT13	All Targets	RNA	Endogenous	01	0.572418	20.0346	4.80831	4.68556	1	1	114805
CLTRN	CLTRN	All Targets	RNA	Endogenous	01	0.546399	24.0416	4.27406	4.16029	1	1	57393
EFCAB5	EFCAB5	All Targets	RNA	Endogenous	01	0.601039	24.0416	5.15176	4.922	1	1	374786
SDAD1	SDAD1P1,SDAD1	All Targets	RNA	Endogenous	01	1.71725	62.5081	10.418	9.88623	1	1	55153
MMEL1	MMEL1	All Targets	RNA	Endogenous	01	0.308225	18.0312	3.13586	3.02416	1	1	79258
ZBTB25	ZBTB25	All Targets	RNA	Endogenous	01	1.33564	36.0623	7.21247	6.9657	1	1	7597
AGPS	AGPS	All Targets	RNA	Endogenous	01	2.40416	48.0831	13.3564	12.6103	1	1	8540
WDR53	WDR53	All Targets	RNA	Endogenous	01	0.707105	29.3841	4.80831	4.61557	1	1	348793
ANGPTL3	ANGPTL3	All Targets	RNA	Endogenous	01	0.601039	24.0416	4.00693	4.15379	1	1	27329
OR6K2	OR6K2	All Targets	RNA	Endogenous	01	0.667821	24.0416	4.80831	4.5115	1	1	81448
IQCN	IQCN	All Targets	RNA	Endogenous	01	2.00346	197.942	14.4249	14.907	1	1	80726
TRIP12	TRIP12	All Targets	RNA	Endogenous	01	4.50779	74.796	30.4526	29.3388	1	1	9320
KRTAP23-1	KRTAP23-1	All Targets	RNA	Endogenous	01	0.632673	18.0312	4.31515	4.31421	1	1	337963
MAGEB5	MAGEB5	All Targets	RNA	Endogenous	01	0.522643	57.6998	4.00693	3.8532	1	1	347541
VWA3B	VWA3B	All Targets	RNA	Endogenous	01	0.601039	54.0935	6.01039	6.42944	1	1	200403
G0S2	G0S2	All Targets	RNA	Endogenous	01	1.00173	243.286	6.83535	6.81574	1	1	50486
STRN	STRN	All Targets	RNA	Endogenous	01	0.924675	48.0831	5.72418	5.53333	1	1	6801
SIGLEC10	SIGLEC10	All Targets	RNA	Endogenous	01	0.801385	30.052	4.22352	4.38774	1	1	89790
HSPBP1	HSPBP1	All Targets	RNA	Endogenous	01	1.28794	24.0416	6.51126	6.33404	1	1	23640
BPY2	BPY2C,BPY2B,BPY2	All Targets	RNA	Endogenous	01	0.500866	18.0312	3.40589	3.19101	1	1	9083
DIP2B	DIP2B	All Targets	RNA	Endogenous	01	1.33564	24.0416	7.46746	7.13315	1	1	57609
IGHM	IGHM	All Targets	RNA	Endogenous	01	0.858627	940.626	6.86902	8.00154	1	1	3507
LSG1	LSG1	All Targets	RNA	Endogenous	01	1.33564	60.1039	8.74239	8.34883	1	1	55341
HARS1	HARS1	All Targets	RNA	Endogenous	01	1.71725	48.0831	8.51472	8.00055	1	1	3035
TRIM35	TRIM35	All Targets	RNA	Endogenous	01	1.20208	30.052	6.93507	6.74461	1	1	23087
TRIOBP	TRIOBP	All Targets	RNA	Endogenous	01	2.1856	43.2748	12.0208	11.3246	1	1	11078
OR2M4	OR2M4	All Targets	RNA	Endogenous	01	0.572418	18.0312	4.33307	4.14913	1	1	26245
CTRL	CTRL	All Targets	RNA	Endogenous	01	0.632673	28.0485	4.29314	4.31157	1	1	1506
KRTAP9-6	KRTAP9-1,KRTAP9-2,KRTAP9-9,KRTAP9-6,KRTAP9-7	All Targets	RNA	Endogenous	01	1.20208	31.0537	7.21247	7.21391	1	1	100507608
NUMBL	NUMBL	All Targets	RNA	Endogenous	01	1.33564	48.0831	8.01385	7.96459	1	1	9253
ZNF268	ZNF268	All Targets	RNA	Endogenous	01	1.33564	24.0416	6.01039	5.5468	1	1	10795
ISLR	ISLR	All Targets	RNA	Endogenous	01	0.924675	141.244	8.48526	9.20411	1	1	3671
TTC12	TTC12	All Targets	RNA	Endogenous	01	0.801385	48.0831	10.2399	9.96895	1	1	54970
ZNF433	ZNF433	All Targets	RNA	Endogenous	01	1.00173	24.0416	5.15176	4.94759	1	1	163059
TMTC2	TMTC2	All Targets	RNA	Endogenous	01	1.0928	36.0623	6.76169	6.90838	1	1	160335
CAPRIN2	CAPRIN2	All Targets	RNA	Endogenous	01	0.801385	36.0623	8.32208	8.12846	1	1	65981
RBM47	RBM47	All Targets	RNA	Endogenous	01	1.71725	72.1247	16.8291	15.1896	1	1	54502
BRD8	BRD8	All Targets	RNA	Endogenous	01	2.00346	60.1039	15.026	14.3159	1	1	10902
PHKG2	PHKG2	All Targets	RNA	Endogenous	01	1.5026	45.0779	12.0208	10.9113	1	1	5261
PAQR8	PAQR8	All Targets	RNA	Endogenous	01	0.667821	42.6191	6.01039	5.80884	1	1	85315
GRAP2	GRAP2	All Targets	RNA	Endogenous	01	1.33564	24.0416	7.08918	6.72689	1	1	9402
VPS28	VPS28	All Targets	RNA	Endogenous	01	2.40416	79.4544	19.4182	18.6595	1	1	51160
DNMT1	DNMT1	All Targets	RNA	Endogenous	01	1.20208	40.8912	9.4449	9.32091	1	1	1786
FAM169B	FAM169B	All Targets	RNA	Endogenous	01	0.801385	26.045	6.01039	5.92326	1	1	283777
DECR2	DECR2	All Targets	RNA	Endogenous	01	0.250433	30.052	6.01039	5.67714	1	1	26063
ZBTB22	ZBTB22	All Targets	RNA	Endogenous	01	0.924675	54.0935	10.6851	9.9775	1	1	9278
DNAJA1	DNAJA1	All Targets	RNA	Endogenous	01	4.00693	115.364	26.4457	24.8209	1	1	3301
UMOD	UMOD	All Targets	RNA	Endogenous	01	0.707105	36.0623	4.00693	3.98903	1	1	7369
TBC1D28	TBC1D28,TBC1D26	All Targets	RNA	Endogenous	01	0.801385	24.0416	6.01039	5.66906	1	1	254272
CKM	CKM	All Targets	RNA	Endogenous	01	0.649772	18.0312	3.60623	3.5297	1	1	1158
GIT2	GIT2	All Targets	RNA	Endogenous	01	1.71725	156.27	18.0312	15.393	1	1	9815
OR10G2	OR10G2	All Targets	RNA	Endogenous	01	0.546399	28.0485	4.80831	4.70376	1	1	26534
SLC52A3	SLC52A3	All Targets	RNA	Endogenous	01	0.924675	24.0416	6.76169	6.64465	1	1	113278
SOD3	SOD3	All Targets	RNA	Endogenous	01	1.33564	72.1247	9.01559	9.27643	1	1	6649
DNAJC21	DNAJC21	All Targets	RNA	Endogenous	01	2.1856	45.5524	12.9112	12.7116	1	1	134218
CATSPER3	CATSPER3	All Targets	RNA	Endogenous	01	0.429314	18.0312	3.0052	2.93987	1	1	347732
SIX3	SIX3	All Targets	RNA	Endogenous	01	0.41451	89.488	3.0052	2.98837	1	1	6496
BBX	BBX	All Targets	RNA	Endogenous	01	1.71725	48.0831	12.0208	11.3583	1	1	56987
PLPBP	PLPBP	All Targets	RNA	Endogenous	01	2.40416	48.0831	13.0225	12.7352	1	1	11212
CDCA3	CDCA3	All Targets	RNA	Endogenous	01	1.00173	36.8296	7.51299	7.32882	1	1	83461
MRPL22	MRPL22	All Targets	RNA	Endogenous	01	1.71725	48.0831	9.61663	9.24326	1	1	29093
NRAP	NRAP	All Targets	RNA	Endogenous	01	0.601039	24.0416	4.50779	4.51152	1	1	4892
OLIG3	OLIG3	All Targets	RNA	Endogenous	01	0.707105	24.0416	4.80831	4.52137	1	1	167826
SCML2	SCML2	All Targets	RNA	Endogenous	01	0.751299	54.0935	6.01039	5.6818	1	1	10389
HS3ST1	HS3ST1	All Targets	RNA	Endogenous	01	0.707105	24.0416	4.89736	4.7531	1	1	9957
RNF128	RNF128	All Targets	RNA	Endogenous	01	0.400693	14.4249	3.82479	3.56576	1	1	79589
ZBTB39	ZBTB39	All Targets	RNA	Endogenous	01	0.801385	24.0416	6.61143	6.21662	1	1	9880
ALOXE3	ALOXE3	All Targets	RNA	Endogenous	01	0.924675	36.0623	4.7524	4.63035	1	1	59344
RPL10	RPL10	All Targets	RNA	Endogenous	01	0.522643	24.0416	4.00693	4.04555	1	1	6134
VAMP2	VAMP2	All Targets	RNA	Endogenous	01	1.20208	60.1039	14.4249	13.732	1	1	6844
ZSCAN5A	ZSCAN5A	All Targets	RNA	Endogenous	01	0.751299	24.0416	5.15176	5.0293	1	1	79149
MKS1	MKS1	All Targets	RNA	Endogenous	01	1.00173	36.0623	6.01039	6.17524	1	1	54903
DUSP12	DUSP12	All Targets	RNA	Endogenous	01	1.5026	30.052	8.01385	7.64592	1	1	11266
LSM12	LSM12	All Targets	RNA	Endogenous	01	1.71725	48.0831	16.413	15.5621	1	1	124801
MRPL1	MRPL1	All Targets	RNA	Endogenous	01	1.71725	25.7588	7.51299	7.15255	1	1	65008
PIGT	PIGT	All Targets	RNA	Endogenous	01	2.00346	126.107	16.5286	16.9475	1	1	51604
GOLM2	GOLM2	All Targets	RNA	Endogenous	01	4.00693	60.1039	21.6374	21.0813	1	1	113201
TBX21	TBX21	All Targets	RNA	Endogenous	01	0.387767	24.0416	4.00693	4.02538	1	1	30009
RAG1	RAG1	All Targets	RNA	Endogenous	01	0.601039	22.0381	4.37119	4.16912	1	1	5896
AS3MT	AS3MT,BORCS7-ASMT	All Targets	RNA	Endogenous	01	0.522643	21.0364	5.34257	5.05392	1	1	57412
AGMAT	AGMAT	All Targets	RNA	Endogenous	01	0.353552	25.1344	4.50779	4.498	1	1	79814
CCDC110	CCDC110	All Targets	RNA	Endogenous	01	0.924675	24.0416	5.69405	5.4071	1	1	256309
SBK1	SBK1	All Targets	RNA	Endogenous	01	1.0928	38.4665	8.01385	7.72092	1	1	388228
OR56A1	OR56A1	All Targets	RNA	Endogenous	01	0.572418	15.026	4.18114	4.18299	1	1	120796
APIP	APIP	All Targets	RNA	Endogenous	01	1.5026	60.1039	12.0208	11.5721	1	1	51074
APH1B	APH1B	All Targets	RNA	Endogenous	01	1.33564	52.8914	9.30641	8.91483	1	1	83464
TMIGD2	TMIGD2	All Targets	RNA	Endogenous	01	0.667821	20.0346	3.82479	3.69631	1	1	126259
EVC	EVC	All Targets	RNA	Endogenous	01	0.924675	36.0623	6.01039	6.5238	1	1	2121
CCDC126	CCDC126	All Targets	RNA	Endogenous	01	0.775534	40.0693	5.15176	4.76591	1	1	90693
AZI2	AZI2	All Targets	RNA	Endogenous	01	1.71725	48.0831	10.0173	9.65084	1	1	64343
SMIM6	SMIM6	All Targets	RNA	Endogenous	01	0.924675	148.543	6.01039	5.98394	1	1	100130933
DESI2	DESI2	All Targets	RNA	Endogenous	01	1.0928	27.9859	6.55679	6.21606	1	1	51029
ITGA5	ITGA5	All Targets	RNA	Endogenous	01	0.801385	329.585	8.41455	8.93404	1	1	3678
GFOD2	GFOD2	All Targets	RNA	Endogenous	01	0.751299	100.173	5.34257	4.97145	1	1	81577
ENPP5	ENPP5	All Targets	RNA	Endogenous	01	0.601039	24.0416	4.37119	4.37449	1	1	59084
GAS8	GAS8	All Targets	RNA	Endogenous	01	0.858627	36.6634	10.0173	9.845	1	1	2622
MOSMO	MOSMO	All Targets	RNA	Endogenous	01	0.801385	36.0623	6.01039	5.58828	1	1	730094
MAPKAPK5	MAPKAPK5	All Targets	RNA	Endogenous	01	1.0928	37.9117	12.0208	10.9075	1	1	8550
FBXO11	FBXO11	All Targets	RNA	Endogenous	01	2.00346	71.286	16.8291	16.3222	1	1	80204
SLC28A1	SLC28A1	All Targets	RNA	Endogenous	01	0.707105	102.177	4.00693	3.83654	1	1	9154
ERP44	ERP44	All Targets	RNA	Endogenous	01	3.0052	330.972	15.026	14.8387	1	1	23071
DONSON	DONSON	All Targets	RNA	Endogenous	01	0.572418	24.0416	4.42871	4.27746	1	1	29980
SPRN	SPRN	All Targets	RNA	Endogenous	01	0.632673	16.0277	4.00693	3.94182	1	1	503542
ZNF587B	ZNF587B	All Targets	RNA	Endogenous	01	1.0928	132.229	7.51299	7.33499	1	1	100293516
HECA	HECA	All Targets	RNA	Endogenous	01	1.71725	36.0623	9.94823	9.51008	1	1	51696
ATP6V1H	ATP6V1H	All Targets	RNA	Endogenous	01	1.33564	48.0831	10.418	9.97541	1	1	51606
FBXW12	FBXW12	All Targets	RNA	Endogenous	01	0.632673	28.0485	6.01039	5.82537	1	1	285231
GLYATL1B	GLYATL1B	All Targets	RNA	Endogenous	01	0.333911	24.0416	2.67128	2.62169	1	1	100287520
ABCC12	ABCC12	All Targets	RNA	Endogenous	01	0.522643	18.0312	3.63419	3.44457	1	1	94160
MED31	MED31	All Targets	RNA	Endogenous	01	0.500866	25.2436	5.6097	5.25174	1	1	51003
GPRC5A	GPRC5A	All Targets	RNA	Endogenous	01	0.500866	253.872	6.51126	6.86903	1	1	9052
TRIM44	TRIM44	All Targets	RNA	Endogenous	01	2.40416	43.7119	13.5234	12.9915	1	1	54765
PRRC2A	PRRC2A	All Targets	RNA	Endogenous	01	3.0052	108.058	32.4886	31.157	1	1	7916
URAD	URAD	All Targets	RNA	Endogenous	01	0.546399	24.0416	4.00693	4.18881	1	1	646625
BEX2	BEX2	All Targets	RNA	Endogenous	01	0.632673	48.0831	8.41455	8.1882	1	1	84707
ACSM3	ACSM3	All Targets	RNA	Endogenous	01	0.801385	40.4911	8.01385	7.6754	1	1	6296
CRISP3	CRISP3	All Targets	RNA	Endogenous	01	0.667821	950.228	8.71507	18.0326	1	1	10321
ARHGEF4	ARHGEF4	All Targets	RNA	Endogenous	01	0.462338	24.0416	3.0052	2.96996	1	1	50649
LTBR	LTBR	All Targets	RNA	Endogenous	01	2.40416	63.3528	16.6442	16.8912	1	1	4055
CDH15	CDH15	All Targets	RNA	Endogenous	01	0.400693	24.0416	3.33911	3.20792	1	1	1013
OMA1	OMA1	All Targets	RNA	Endogenous	01	1.5026	30.052	10.6066	9.92398	1	1	115209
PLGRKT	PLGRKT	All Targets	RNA	Endogenous	01	0.924675	88.3881	7.01212	6.78416	1	1	55848
TNFSF8	TNFSF8	All Targets	RNA	Endogenous	01	0.667821	28.764	4.09218	4.38876	1	1	944
LTB4R2	LTB4R2	All Targets	RNA	Endogenous	01	1.33564	24.0416	6.01039	5.98884	1	1	56413
ZNF77	ZNF77	All Targets	RNA	Endogenous	01	0.632673	24.0416	5.09973	4.98906	1	1	58492
LEPR	LEPR	All Targets	RNA	Endogenous	01	0.572418	79.3372	5.46399	6.10621	1	1	3953
XRCC3	XRCC3	All Targets	RNA	Endogenous	01	0.801385	28.8499	5.04097	4.86553	1	1	7517
RAP1GAP	RAP1GAP	All Targets	RNA	Endogenous	01	0.801385	36.0623	6.67821	6.51471	1	1	5909
PLK1	PLK1	All Targets	RNA	Endogenous	01	1.0928	33.0571	8.19599	7.83848	1	1	5347
RBM12	RBM12	All Targets	RNA	Endogenous	01	1.00173	36.0623	8.25855	7.96703	1	1	10137
IQUB	IQUB	All Targets	RNA	Endogenous	01	0.522643	29.3841	4.80831	5.068	1	1	154865
MCM2	MCM2	All Targets	RNA	Endogenous	01	1.00173	73.6758	9.24675	9.25213	1	1	4171
ATG2A	ATG2A	All Targets	RNA	Endogenous	01	1.71725	42.0727	9.3495	9.00952	1	1	23130
SPATA1	SPATA1	All Targets	RNA	Endogenous	01	0.572418	24.0416	4.00693	3.94262	1	1	100505741
PLPP7	PLPP7	All Targets	RNA	Endogenous	01	1.33564	36.0623	8.01385	7.99897	1	1	84814
SRSF2	SRSF2	All Targets	RNA	Endogenous	01	6.01039	129.023	41.3739	39.7224	1	1	6427
USP35	USP35	All Targets	RNA	Endogenous	01	0.667821	24.0416	5.00866	4.69156	1	1	57558
LECT2	LECT2	All Targets	RNA	Endogenous	01	0.601039	36.0623	4.34084	4.22012	1	1	3950
LRIF1	LRIF1	All Targets	RNA	Endogenous	01	1.71725	32.0554	7.51299	7.19372	1	1	55791
EIF4ENIF1	EIF4ENIF1	All Targets	RNA	Endogenous	01	0.707105	24.0416	6.2966	6.17059	1	1	56478
DDRGK1	DDRGK1	All Targets	RNA	Endogenous	01	4.00693	60.1039	22.2202	21.6521	1	1	65992
FBXO27	FBXO27	All Targets	RNA	Endogenous	01	1.0928	33.558	6.32673	6.24745	1	1	126433
TSPAN4	TSPAN4	All Targets	RNA	Endogenous	01	0.801385	36.0623	8.01385	7.74061	1	1	7106
FOXL2	FOXL2	All Targets	RNA	Endogenous	01	0.522643	54.0935	5.24543	5.55764	1	1	668
TMA7	TMA7	All Targets	RNA	Endogenous	01	43.5038	557.66	206.475	195.368	1	1	51372
NOP9	NOP9	All Targets	RNA	Endogenous	01	1.5026	24.0416	8.22475	7.89107	1	1	161424
HIPK3	HIPK3	All Targets	RNA	Endogenous	01	2.40416	118.794	16.6955	16.7104	1	1	10114
SLC35B2	SLC35B2	All Targets	RNA	Endogenous	01	1.33564	36.0623	12.0208	10.8528	1	1	347734
TPR	TPR	All Targets	RNA	Endogenous	01	2.40416	44.6486	15.4553	14.9641	1	1	7175
CAPZA3	CAPZA3	All Targets	RNA	Endogenous	01	0.572418	30.052	4.50779	4.37491	1	1	93661
RAB18	RAB18	All Targets	RNA	Endogenous	01	1.5026	48.0831	9.73111	9.56274	1	1	22931
NUP85	NUP85	All Targets	RNA	Endogenous	01	1.71725	36.0623	10.928	10.025	1	1	79902
SPINK6	SPINK6	All Targets	RNA	Endogenous	01	0.400693	18.0312	4.00693	3.94888	1	1	404203
MYH3	MYH3	All Targets	RNA	Endogenous	01	0.707105	24.0416	5.57665	5.20902	1	1	4621
CFAP251	CFAP251	All Targets	RNA	Endogenous	01	0.801385	96.1663	6.01039	6.61303	1	1	144406
GNA15	GNA15	All Targets	RNA	Endogenous	01	1.33564	36.0623	8.22475	7.99986	1	1	2769
LRRC71	LRRC71	All Targets	RNA	Endogenous	01	0.572418	45.679	4.50779	4.84805	1	1	149499
C2CD6	C2CD6	All Targets	RNA	Endogenous	01	0.707105	18.0312	4.18114	4.06766	1	1	151254
CYP2C19	CYP2C19	All Targets	RNA	Endogenous	01	0.29319	36.0623	4.00693	3.85497	1	1	1557
SLC10A5	SLC10A5	All Targets	RNA	Endogenous	01	0.572418	16.0277	3.56171	3.44013	1	1	347051
CCDC152	CCDC152	All Targets	RNA	Endogenous	01	0.41451	24.0416	4.94973	4.71186	1	1	100129792
SLC35F6	SLC35F6	All Targets	RNA	Endogenous	01	1.5026	54.7613	10.1714	9.95229	1	1	54978
NENF	NENF	All Targets	RNA	Endogenous	01	1.71725	36.0623	10.8575	10.2981	1	1	29937
DCANP1	TIFAB,DCANP1	All Targets	RNA	Endogenous	01	0.500866	16.0277	4.00693	3.92652	1	1	140947
PTH1R	PTH1R	All Targets	RNA	Endogenous	01	0.858627	48.0831	6.86902	6.73851	1	1	5745
CACNG5	CACNG5	All Targets	RNA	Endogenous	01	0.667821	24.0416	4.62338	4.49671	1	1	27091
CA13	CA13	All Targets	RNA	Endogenous	01	1.20208	24.0416	6.01039	5.54491	1	1	377677
TULP2	TULP2	All Targets	RNA	Endogenous	01	0.751299	24.0416	4.46926	4.39983	1	1	7288
ZNF823	ZNF823	All Targets	RNA	Endogenous	01	1.0928	24.0416	6.53303	6.28128	1	1	55552
SRP68	SRP68	All Targets	RNA	Endogenous	01	3.0052	72.1247	18.699	17.8575	1	1	6730
SPINK1	SPINK1	All Targets	RNA	Endogenous	01	0.546399	24.0416	3.75649	3.63629	1	1	6690
HELLS	HELLS	All Targets	RNA	Endogenous	01	1.33564	57.0987	7.72765	7.37558	1	1	3070
CLEC3A	CLEC3A	All Targets	RNA	Endogenous	01	0.707105	36.0623	4.00693	4.18739	1	1	10143
ARSK	ARSK	All Targets	RNA	Endogenous	01	0.632673	24.0416	4.20727	4.21307	1	1	153642
ELOVL2	ELOVL2	All Targets	RNA	Endogenous	01	0.829019	24.0416	5.69405	5.26905	1	1	54898
ZDHHC24	ZDHHC24	All Targets	RNA	Endogenous	01	0.2732	18.0312	4.34084	4.27365	1	1	254359
TMBIM4	TMBIM4	All Targets	RNA	Endogenous	01	3.0052	150.26	22.3243	22.1177	1	1	51643
CIDEA	CIDEA	All Targets	RNA	Endogenous	01	0.667821	24.0416	3.6987	3.6115	1	1	1149
KRR1	KRR1	All Targets	RNA	Endogenous	01	0.858627	90.1559	7.77815	7.33058	1	1	11103
MED16	MED16	All Targets	RNA	Endogenous	01	1.33564	36.0623	8.74239	8.3599	1	1	10025
TRIM54	TRIM54	All Targets	RNA	Endogenous	01	0.751299	21.0364	4.07484	4.03293	1	1	57159
CARTPT	CARTPT	All Targets	RNA	Endogenous	01	0.364266	18.699	4.80831	4.58102	1	1	9607
NRK	NRK	All Targets	RNA	Endogenous	01	0.522643	24.0416	4.46486	4.35154	1	1	203447
FOXP1	FOXP1	All Targets	RNA	Endogenous	01	1.5026	60.1039	12.6535	12.5684	1	1	27086
POLD4	POLD4	All Targets	RNA	Endogenous	01	2.40416	51.0883	18.3317	17.9608	1	1	57804
DMRT3	DMRT3	All Targets	RNA	Endogenous	01	0.801385	18.0312	4.00693	4.02981	1	1	58524
NDUFV3	NDUFV3	All Targets	RNA	Endogenous	01	3.0052	74.0227	16.8291	16.2142	1	1	4731
VASH1	VASH1	All Targets	RNA	Endogenous	01	0.858627	30.052	7.57832	7.47282	1	1	22846
CDK20	CDK20	All Targets	RNA	Endogenous	01	0.924675	30.052	7.21247	7.19442	1	1	23552
ZNF442	ZNF442	All Targets	RNA	Endogenous	01	0.522643	24.0416	4.94973	4.79262	1	1	79973
FGFRL1	FGFRL1	All Targets	RNA	Endogenous	01	1.71725	185.12	16.1473	16.9782	1	1	53834
KMT2A	KMT2A	All Targets	RNA	Endogenous	01	0.858627	60.1039	10.418	9.77629	1	1	4297
TTC24	TTC24	All Targets	RNA	Endogenous	01	0.572418	24.0416	4.26544	4.275	1	1	164118
BEX1	BEX1	All Targets	RNA	Endogenous	01	0.801385	24.0416	4.80831	4.79646	1	1	55859
ZSCAN29	ZSCAN29	All Targets	RNA	Endogenous	01	1.0928	48.9627	8.01385	7.82714	1	1	146050
PSG11	PSG11	All Targets	RNA	Endogenous	01	0.801385	24.0416	6.01039	5.69089	1	1	5680
HPCA	HPCA	All Targets	RNA	Endogenous	01	0.601039	18.0312	5.15176	4.82629	1	1	3208
DXO	DXO	All Targets	RNA	Endogenous	01	1.71725	230.398	9.01559	8.78176	1	1	1797
LDHC	LDHC	All Targets	RNA	Endogenous	01	0.353552	24.0416	3.60623	3.41139	1	1	3948
ZDHHC19	ZDHHC19	All Targets	RNA	Endogenous	01	0.801385	30.052	4.00693	3.77762	1	1	131540
P2RY10	P2RY10	All Targets	RNA	Endogenous	01	0.375649	18.0312	3.53552	3.50202	1	1	27334
NGEF	NGEF	All Targets	RNA	Endogenous	01	0.924675	24.3278	5.34257	5.12685	1	1	25791
ZNF527	ZNF527	All Targets	RNA	Endogenous	01	0.707105	18.0312	4.91759	4.821	1	1	84503
STAP1	STAP1	All Targets	RNA	Endogenous	01	0.41451	17.1725	3.0052	3.03141	1	1	26228
DSC1	DSC1	All Targets	RNA	Endogenous	01	0.546399	24.0416	4.00693	4.0941	1	1	1823
RHOT2	RHOT2	All Targets	RNA	Endogenous	01	2.40416	42.0727	17.1205	16.2372	1	1	89941
AP3D1	AP3D1	All Targets	RNA	Endogenous	01	3.43451	60.1039	20.0346	19.1839	1	1	8943
KIF15	KIF15	All Targets	RNA	Endogenous	01	0.707105	18.0312	4.30595	4.14524	1	1	56992
OR52L1	OR52L1	All Targets	RNA	Endogenous	01	0.445214	18.0312	4.62338	4.49475	1	1	338751
EXOSC8	EXOSC8	All Targets	RNA	Endogenous	01	0.801385	30.052	6.64306	6.33637	1	1	11340
H2BC17	H2BC17	All Targets	RNA	Endogenous	01	2.40416	109.026	14.2747	14.3279	1	1	8348
NKD2	NKD2	All Targets	RNA	Endogenous	01	0.707105	182.934	6.9594	7.92223	1	1	85409
LONRF1	LONRF1	All Targets	RNA	Endogenous	01	0.801385	49.8004	8.58627	8.40872	1	1	91694
GPR132	GPR132	All Targets	RNA	Endogenous	01	1.20208	38.8908	6.01039	6.21619	1	1	29933
ACP5	ACP5	All Targets	RNA	Endogenous	01	1.33564	84.1455	7.59207	7.54448	1	1	54
NLRP14	NLRP14	All Targets	RNA	Endogenous	01	0.572418	114.197	4.42871	4.37007	1	1	338323
ONECUT2	ONECUT2	All Targets	RNA	Endogenous	01	0.546399	81.1403	4.94973	4.73799	1	1	9480
PRAMEF19	PRAMEF19	All Targets	RNA	Endogenous	01	0.462338	24.0416	3.67302	3.48064	1	1	645414
MB	MB	All Targets	RNA	Endogenous	01	0.751299	48.0831	4.50779	4.63965	1	1	4151
TRIM58	TRIM58	All Targets	RNA	Endogenous	01	0.522643	90.1559	4.50779	4.40326	1	1	25893
PHOSPHO2	PHOSPHO2	All Targets	RNA	Endogenous	01	1.00173	282.488	6.55679	6.34487	1	1	493911
S100B	S100B	All Targets	RNA	Endogenous	01	0.601039	36.0623	4.80831	4.87398	1	1	6285
UBQLN4	UBQLN4	All Targets	RNA	Endogenous	01	1.71725	48.0831	11.3137	10.6404	1	1	56893
MYOM1	MYOM1	All Targets	RNA	Endogenous	01	0.751299	18.0312	4.67475	4.48366	1	1	8736
ADGRB1	ADGRB1	All Targets	RNA	Endogenous	01	0.480831	18.0312	4.00693	3.93439	1	1	575
MFSD11	MFSD11	All Targets	RNA	Endogenous	01	1.33564	48.0831	8.58627	8.28592	1	1	79157
GOLGA8F	GOLGA8G,GOLGA8F,GOLGA8DP,GOLGA8EP,GOLGA8CP	All Targets	RNA	Endogenous	01	0.546399	28.2842	7.44766	7.34584	1	1	100132565
PIWIL4	PIWIL4	All Targets	RNA	Endogenous	01	0.546399	24.0416	4.42871	4.5367	1	1	143689
SCN7A	SCN7A	All Targets	RNA	Endogenous	01	0.801385	24.0416	4.00693	4.03007	1	1	6332
ZFP92	ZFP92	All Targets	RNA	Endogenous	01	0.751299	36.0623	6.01039	5.77028	1	1	139735
HRH4	HRH4	All Targets	RNA	Endogenous	01	0.546399	24.0416	4.1451	4.13239	1	1	59340
ATXN7L1	ATXN7L1	All Targets	RNA	Endogenous	01	1.71725	48.0831	8.23471	8.01067	1	1	222255
PRMT1	PRMT1	All Targets	RNA	Endogenous	01	1.00173	136.236	25.2049	23.4119	1	1	3276
CTIF	CTIF	All Targets	RNA	Endogenous	01	0.707105	36.0623	6.32673	6.27636	1	1	9811
MARCHF5	MARCHF5	All Targets	RNA	Endogenous	01	1.71725	48.0831	9.15869	8.58676	1	1	54708
CRPPA	CRPPA	All Targets	RNA	Endogenous	01	0.751299	24.0416	5.54805	5.40262	1	1	729920
TBX4	TBX4	All Targets	RNA	Endogenous	01	0.546399	36.0623	4.00693	4.05902	1	1	9496
RPL35A	RPL35A	All Targets	RNA	Endogenous	01	26.3312	805.392	211.222	207	1	1	6165
KCNG3	KCNG3	All Targets	RNA	Endogenous	01	0.601039	24.0416	4.00693	3.96684	1	1	170850
GJC2	GJC2	All Targets	RNA	Endogenous	01	0.924675	60.1039	12.5932	12.1407	1	1	57165
CYP4F11	CYP4F11	All Targets	RNA	Endogenous	01	1.00173	32.0554	5.65684	5.36137	1	1	57834
SIM2	SIM2	All Targets	RNA	Endogenous	01	0.707105	82.6429	5.03196	4.97737	1	1	6493
LIN54	LIN54	All Targets	RNA	Endogenous	01	0.667821	96.1663	4.50779	4.41455	1	1	132660
CLPX	CLPX	All Targets	RNA	Endogenous	01	1.5026	36.0623	12.0208	11.5889	1	1	10845
RAX2	RAX2	All Targets	RNA	Endogenous	01	1.00173	55.2956	7.59207	7.21555	1	1	84839
ATP5MC2	ATP5MC2	All Targets	RNA	Endogenous	01	13.435	797.378	130.043	128.248	1	1	517
LRCH2	LRCH2	All Targets	RNA	Endogenous	01	0.400693	24.0416	4.00693	3.92036	1	1	57631
ABCB11	ABCB11	All Targets	RNA	Endogenous	01	0.707105	36.0623	4.29314	4.26618	1	1	8647
GPATCH3	GPATCH3	All Targets	RNA	Endogenous	01	2.00346	36.0623	11.5837	10.8653	1	1	63906
LSS	LSS	All Targets	RNA	Endogenous	01	1.71725	64.1108	9.83518	9.65775	1	1	4047
CORO2A	CORO2A	All Targets	RNA	Endogenous	01	0.632673	25.3772	4.00693	4.1328	1	1	7464
MYBL2	MYBL2	All Targets	RNA	Endogenous	01	0.801385	67.0095	8.41455	8.89162	1	1	4605
CASP4	CASP4	All Targets	RNA	Endogenous	01	1.5026	60.1039	12.0208	11.4332	1	1	837
CD300LG	CD300LG	All Targets	RNA	Endogenous	01	0.601039	36.0623	4.50779	4.4003	1	1	146894
SOD2	SOD2	All Targets	RNA	Endogenous	01	4.00693	1692.42	40.172	46.9182	1	1	6648
RAB11FIP2	RAB11FIP2	All Targets	RNA	Endogenous	01	1.5026	46.0797	12.0208	11.5042	1	1	22841
KIFAP3	KIFAP3	All Targets	RNA	Endogenous	01	1.14484	24.0416	8.01385	7.5596	1	1	22920
DNM2	DNM2	All Targets	RNA	Endogenous	01	4.00693	72.1247	22.0381	21.5257	1	1	1785
RAB23	RAB23	All Targets	RNA	Endogenous	01	1.33564	42.0727	8.88493	8.37628	1	1	51715
CDC42	CDC42	All Targets	RNA	Endogenous	01	4.00693	171.296	38.8908	37.0631	1	1	998
NAT16	NAT16	All Targets	RNA	Endogenous	01	0.924675	123.213	5.25909	5.15363	1	1	375607
WDR20	WDR20	All Targets	RNA	Endogenous	01	2.00346	24.0416	9.01559	8.66056	1	1	91833
CCDC117	CCDC117	All Targets	RNA	Endogenous	01	1.5026	97.5019	7.77815	7.62061	1	1	150275
BCL7B	BCL7B	All Targets	RNA	Endogenous	01	0.924675	40.0693	10.6066	10.2265	1	1	9275
OR1I1	OR1I1	All Targets	RNA	Endogenous	01	0.400693	24.0416	4.00693	3.99243	1	1	126370
MAP3K12	MAP3K12	All Targets	RNA	Endogenous	01	0.858627	24.0416	6.01039	6.28215	1	1	7786
HNRNPF	HNRNPF	All Targets	RNA	Endogenous	01	3.0052	125.854	35.311	33.3722	1	1	3185
NUDT22	NUDT22	All Targets	RNA	Endogenous	01	1.33564	36.0623	9.3495	9.08324	1	1	84304
STARD6	STARD6	All Targets	RNA	Endogenous	01	0.546399	16.0277	3.6987	3.42874	1	1	147323
BABAM1	BABAM1	All Targets	RNA	Endogenous	01	2.00346	44.0762	12.7721	12.5933	1	1	29086
LMOD2	LMOD2	All Targets	RNA	Endogenous	01	0.515176	15.026	4.00693	3.72633	1	1	442721
TMEM139	TMEM139	All Targets	RNA	Endogenous	01	0.572418	42.0727	7.21247	6.89965	1	1	135932
VSIG8	VSIG8	All Targets	RNA	Endogenous	01	1.71725	36.0623	9.01559	8.74004	1	1	391123
ASCC2	ASCC2	All Targets	RNA	Endogenous	01	1.5026	28.0485	8.01385	7.69265	1	1	84164
ZSWIM3	ZSWIM3	All Targets	RNA	Endogenous	01	2.00346	42.0727	9.40757	8.94131	1	1	140831
ZNF345	ZNF345	All Targets	RNA	Endogenous	01	0.353552	24.0416	4.00693	4.03397	1	1	25850
DYNLT1	DYNLT1	All Targets	RNA	Endogenous	01	2.00346	72.1247	18.0312	17.5051	1	1	6993
XDH	XDH	All Targets	RNA	Endogenous	01	0.924675	21.6374	6.01039	5.57096	1	1	7498
SFTPA2	SFTPA2	All Targets	RNA	Endogenous	01	0.601039	24.0416	5.22643	5.14929	1	1	729238
TRAPPC8	TRAPPC8	All Targets	RNA	Endogenous	01	0.751299	48.0831	8.74239	8.26193	1	1	22878
PHGR1	PHGR1	All Targets	RNA	Endogenous	01	0.58638	24.0416	4.55333	4.45927	1	1	644844
RTKN2	RTKN2	All Targets	RNA	Endogenous	01	0.751299	30.7198	6.01039	5.74683	1	1	219790
COQ10B	COQ10B	All Targets	RNA	Endogenous	01	1.33564	28.0485	8.01385	7.50355	1	1	80219
MRPL11	MRPL11	All Targets	RNA	Endogenous	01	2.00346	55.5002	17.745	16.9061	1	1	65003
FDFT1	FDFT1	All Targets	RNA	Endogenous	01	2.00346	68.1178	16.0277	15.1803	1	1	2222
FRAT1	FRAT1	All Targets	RNA	Endogenous	01	0.707105	36.0623	6.01039	5.53481	1	1	10023
PWP1	PWP1	All Targets	RNA	Endogenous	01	1.33564	340.589	11.0461	10.1442	1	1	11137
GLOD5	GLOD5	All Targets	RNA	Endogenous	01	0.601039	26.1629	4.37119	4.33058	1	1	392465
ZBP1	ZBP1	All Targets	RNA	Endogenous	01	0.462338	24.0416	4.00693	3.85492	1	1	81030
FGL2	FGL2	All Targets	RNA	Endogenous	01	0.801385	79.3931	9.61663	9.90166	1	1	10875
GDF11	GDF11	All Targets	RNA	Endogenous	01	0.801385	84.7179	7.34603	7.60106	1	1	10220
COPB2	COPB2	All Targets	RNA	Endogenous	01	3.0052	72.1247	22.1435	20.8245	1	1	9276
TAS2R14	TAS2R14	All Targets	RNA	Endogenous	01	1.33564	36.0623	6.79435	6.52549	1	1	50840
COX7C	COX7C	All Targets	RNA	Endogenous	01	4.00693	123.814	33.6582	32.0578	1	1	1350
ADCY1	ADCY1	All Targets	RNA	Endogenous	01	0.462338	48.0831	4.50779	4.33671	1	1	107
DPF3	DPF3	All Targets	RNA	Endogenous	01	0.500866	18.0312	3.0052	2.79669	1	1	8110
GABRP	GABRP	All Targets	RNA	Endogenous	01	0.707105	77.4673	4.97412	4.88724	1	1	2568
NFATC2	NFATC2	All Targets	RNA	Endogenous	01	1.71725	156.27	10.5182	10.6605	1	1	4773
RNF123	RNF123	All Targets	RNA	Endogenous	01	1.71725	43.8405	11.2695	10.6781	1	1	63891
ST6GALNAC1	ST6GALNAC1	All Targets	RNA	Endogenous	01	0.667821	25.3069	4.00693	4.40053	1	1	55808
SLITRK1	SLITRK1	All Targets	RNA	Endogenous	01	0.559106	17.5688	3.6987	3.67636	1	1	114798
ENAH	ENAH	All Targets	RNA	Endogenous	01	1.00173	47.524	9.01559	8.8484	1	1	55740
NPIPB2	NPIPB2	All Targets	RNA	Endogenous	01	0.29319	26.045	3.84665	3.57873	1	1	729978
LIPJ	LIPJ	All Targets	RNA	Endogenous	01	0.522643	36.0623	5.11996	4.83949	1	1	142910
CER1	CER1	All Targets	RNA	Endogenous	01	0.801385	24.0416	4.87329	4.89641	1	1	9350
ITPRIPL1	ITPRIPL1	All Targets	RNA	Endogenous	01	0.858627	26.4457	5.54805	5.34675	1	1	150771
DCAF8L2	DCAF8L2	All Targets	RNA	Endogenous	01	0.353552	18.0312	4.00693	3.87815	1	1	347442
RAB3D	RAB3D	All Targets	RNA	Endogenous	01	2.00346	71.3233	13.5234	13.089	1	1	9545
CP	CP	All Targets	RNA	Endogenous	01	1.00173	351.007	12.8794	15.9682	1	1	1356
EMD	EMD	All Targets	RNA	Endogenous	01	2.00346	88.3266	22.4388	21.2169	1	1	2010
DEFB125	DEFB125	All Targets	RNA	Endogenous	01	0.632673	48.0831	4.50779	4.31816	1	1	245938
OR11H4	OR11H4	All Targets	RNA	Endogenous	01	0.30052	18.0312	4.00693	3.71805	1	1	390442
SNRNP70	SNRNP70	All Targets	RNA	Endogenous	01	2.40416	139.441	30.6883	29.89	1	1	6625
ARHGAP6	ARHGAP6	All Targets	RNA	Endogenous	01	0.546399	79.3372	5.29729	4.9533	1	1	395
FKBP8	FKBP8	All Targets	RNA	Endogenous	01	4.00693	96.1663	31.254	28.8358	1	1	23770
MROH7	MROH7	All Targets	RNA	Endogenous	01	0.801385	132.229	5.58108	5.56842	1	1	374977
BEND7	BEND7	All Targets	RNA	Endogenous	01	1.33564	50.4873	10.0173	9.65639	1	1	222389
TENT5B	TENT5B	All Targets	RNA	Endogenous	01	0.924675	28.0485	7.51299	7.08432	1	1	115572
GCSH	GCSH	All Targets	RNA	Endogenous	01	0.522643	24.0416	5.15176	4.86952	1	1	2653
CHST2	CHST2	All Targets	RNA	Endogenous	01	0.601039	18.0312	4.00693	4.07659	1	1	9435
PTMS	PTMS	All Targets	RNA	Endogenous	01	12.0208	344.174	60.7717	62.4522	1	1	5763
POU6F2	POU6F2	All Targets	RNA	Endogenous	01	0.572418	36.0623	4.00693	3.73714	1	1	11281
HDHD3	HDHD3	All Targets	RNA	Endogenous	01	1.33564	36.0623	8.58627	8.16706	1	1	81932
PRR15	PRR15	All Targets	RNA	Endogenous	01	0.751299	48.0831	6.01039	6.30762	1	1	222171
FOXB1	FOXB1	All Targets	RNA	Endogenous	01	1.33564	49.8004	7.21247	7.1801	1	1	27023
AIFM2	AIFM2	All Targets	RNA	Endogenous	01	1.71725	44.0762	9.61663	9.3111	1	1	84883
WASHC2A	WASHC2A,WASHC2C	All Targets	RNA	Endogenous	01	1.71725	33.0571	11.7203	10.9631	1	1	387680
COX5B	COX5B	All Targets	RNA	Endogenous	01	4.00693	135.985	40.0693	38.694	1	1	1329
OR4K3	OR4K3	All Targets	RNA	Endogenous	01	0.667821	24.0416	5.00866	4.93693	1	1	283617
CSE1L	CSE1L	All Targets	RNA	Endogenous	01	2.00346	54.9521	12.0208	12.3473	1	1	1434
CSTF2T	CSTF2T	All Targets	RNA	Endogenous	01	0.801385	26.4457	7.88864	7.4839	1	1	23283
RPL18A	RPL18A	All Targets	RNA	Endogenous	01	42.3589	1006.14	261.753	260.811	1	1	6142
MIEF2	MIEF2	All Targets	RNA	Endogenous	01	1.20208	36.0623	7.10319	6.89483	1	1	125170
NegProbe-WTX		All Targets	SpikeIn	Negative	01	1.06536	13.0843	3.02056	3.09474	139	139
RTCB	RTCB	All Targets	RNA	Endogenous	01	1.20208	64.4191	10.6851	10.1174	1	1	51493
POGLUT3	POGLUT3	All Targets	RNA	Endogenous	01	1.26535	28.0485	8.01385	7.74569	1	1	143888
OR10J3	OR10J3	All Targets	RNA	Endogenous	01	0.546399	24.0416	4.00693	3.87877	1	1	441911
COLCA2	COLCA2	All Targets	RNA	Endogenous	01	1.00173	48.0831	7.03655	6.747	1	1	120376
TRIM29	TRIM29	All Targets	RNA	Endogenous	01	0.751299	44.0762	7.21247	7.36347	1	1	23650
C17orf80	C17orf80	All Targets	RNA	Endogenous	01	1.33564	30.052	8.01385	7.49916	1	1	55028
FAM118B	FAM118B	All Targets	RNA	Endogenous	01	1.0928	24.0416	7.51299	7.11192	1	1	79607
EVI2B	EVI2B	All Targets	RNA	Endogenous	01	0.801385	82.569	7.6933	8.24171	1	1	2124
TP53INP1	TP53INP1	All Targets	RNA	Endogenous	01	1.14484	91.3579	11.353	10.5829	1	1	94241
GKAP1	GKAP1	All Targets	RNA	Endogenous	01	0.41451	24.0416	6.93507	6.72669	1	1	80318
WWP2	WWP2	All Targets	RNA	Endogenous	01	1.5026	36.0623	9.01559	8.70591	1	1	11060
VCX3A	VCX3B,VCX3A,VCX2	All Targets	RNA	Endogenous	01	0.924675	70.1212	6.01039	6.01685	1	1	51481
OR1M1	OR1M1	All Targets	RNA	Endogenous	01	0.801385	24.0416	5.73084	5.55753	1	1	125963
EMG1	EMG1	All Targets	RNA	Endogenous	01	1.71725	43.7119	12.0208	11.3078	1	1	10436
GSG1L	GSG1L	All Targets	RNA	Endogenous	01	0.924675	30.052	6.63216	6.47126	1	1	146395
RIC8A	RIC8A	All Targets	RNA	Endogenous	01	1.33564	36.0623	11.2695	10.6052	1	1	60626
ASH2L	ASH2L	All Targets	RNA	Endogenous	01	1.33564	36.0623	8.79206	8.35285	1	1	9070
PSPN	PSPN	All Targets	RNA	Endogenous	01	0.801385	20.0346	4.00693	3.95312	1	1	5623
MYF5	MYF5	All Targets	RNA	Endogenous	01	0.279553	36.0623	3.7398	3.57906	1	1	4617
USP36	USP36	All Targets	RNA	Endogenous	01	1.5026	46.3659	10.6851	10.4347	1	1	57602
SPATA20	SPATA20	All Targets	RNA	Endogenous	01	1.71725	36.0623	13.2229	12.7804	1	1	64847
IL21R	IL21R	All Targets	RNA	Endogenous	01	0.601039	19.2333	4.06857	4.25346	1	1	50615
ETV6	ETV6	All Targets	RNA	Endogenous	01	2.00346	48.0831	13.1136	12.6692	1	1	2120
ADORA2A	ADORA2A,SPECC1L-ADORA2A	All Targets	RNA	Endogenous	01	0.462338	24.0416	4.26544	4.22857	1	1	135
MRGPRD	MRGPRD	All Targets	RNA	Endogenous	01	0.667821	58.1004	8.01385	7.68042	1	1	116512
H2BC1	H2BC1	All Targets	RNA	Endogenous	01	0.522643	18.0312	4.00693	3.73983	1	1	255626
TYMP	TYMP	All Targets	RNA	Endogenous	01	0.924675	216.374	18.8898	19.2007	1	1	1890
PDZRN4	PDZRN4	All Targets	RNA	Endogenous	01	0.546399	18.0312	4.00693	3.84031	1	1	29951
SP7	SP7	All Targets	RNA	Endogenous	01	2.67128	66.1143	12.0208	12.2429	1	1	121340
GRB10	GRB10	All Targets	RNA	Endogenous	01	0.445214	60.1039	6.01039	5.68451	1	1	2887
CXCR2	CXCR2	All Targets	RNA	Endogenous	01	0.751299	24.0416	5.40935	5.26342	1	1	3579
TGFA	TGFA	All Targets	RNA	Endogenous	01	0.751299	30.052	5.36312	5.08878	1	1	7039
ACP7	ACP7	All Targets	RNA	Endogenous	01	0.445214	17.6305	3.31608	3.14028	1	1	390928
HPS1	HPS1	All Targets	RNA	Endogenous	01	1.20208	72.1247	12.0208	11.9133	1	1	3257
NDUFA13	NDUFA13	All Targets	RNA	Endogenous	01	2.40416	122.837	28.5494	27.7517	1	1	51079
MORC3	MORC3	All Targets	RNA	Endogenous	01	1.71725	90.1559	8.90428	8.57288	1	1	23515
KCNU1	KCNU1	All Targets	RNA	Endogenous	01	0.522643	100.975	4.24263	4.10416	1	1	157855
HAUS1	HAUS1	All Targets	RNA	Endogenous	01	2.40416	38.5182	10.928	10.5634	1	1	115106
DAD1	DAD1	All Targets	RNA	Endogenous	01	4.00693	100.253	29.1933	27.6519	1	1	1603
BIN2	BIN2	All Targets	RNA	Endogenous	01	0.801385	32.3182	6.41108	6.64079	1	1	51411
TEX11	TEX11	All Targets	RNA	Endogenous	01	0.364266	30.3683	2.90157	2.72964	1	1	56159
CEP57	CEP57	All Targets	RNA	Endogenous	01	2.00346	36.0623	14.4249	13.5948	1	1	9702
TBX18	TBX18	All Targets	RNA	Endogenous	01	0.400693	58.816	5.15176	5.0715	1	1	9096
PAQR5	PAQR5	All Targets	RNA	Endogenous	01	0.801385	24.0416	4.80831	4.76954	1	1	54852
PPCDC	PPCDC	All Targets	RNA	Endogenous	01	0.751299	28.0485	6.86902	6.6712	1	1	60490
HLA-C	HLA-C	All Targets	RNA	Endogenous	01	8.01385	375.529	66.8656	64.822	1	1	3107
TEX13A	TEX13A	All Targets	RNA	Endogenous	01	0.546399	24.0416	3.13586	3.11909	1	1	56157
SLC25A28	SLC25A28	All Targets	RNA	Endogenous	01	0.924675	36.0623	8.01385	7.58306	1	1	81894
IP6K2	IP6K2	All Targets	RNA	Endogenous	01	3.0052	61.8212	20.9057	19.7286	1	1	51447
HNRNPCL4	HNRNPCL3,HNRNPC,HNRNPCL4	All Targets	RNA	Endogenous	01	1.5026	42.0727	13.738	13.1855	1	1	101060301
DLX4	DLX4	All Targets	RNA	Endogenous	01	0.601039	34.213	4.67475	4.66383	1	1	1748
KIAA2012	KIAA2012	All Targets	RNA	Endogenous	01	0.601039	33.0571	5.06138	5.18256	1	1	100652824
CDKN2AIPNL	CDKN2AIPNL	All Targets	RNA	Endogenous	01	1.71725	30.052	9.83518	9.24886	1	1	91368
MIEF1	MIEF1	All Targets	RNA	Endogenous	01	1.5026	36.0623	8.58627	8.36942	1	1	54471
MYBPC3	MYBPC3	All Targets	RNA	Endogenous	01	0.546399	30.052	4.00693	3.98557	1	1	4607
PPP1R2	PPP1R2	All Targets	RNA	Endogenous	01	3.0052	60.1039	14.6921	14.4041	1	1	5504
SIRT6	SIRT6	All Targets	RNA	Endogenous	01	4.00693	114.484	25.6996	24.9741	1	1	51548
HECTD2	HECTD2	All Targets	RNA	Endogenous	01	1.5026	36.0623	9.01559	8.5038	1	1	143279
TGIF1	TGIF1	All Targets	RNA	Endogenous	01	2.40416	106.773	21.1052	21.2773	1	1	7050
GPR19	GPR19	All Targets	RNA	Endogenous	01	0.801385	20.0346	4.39785	4.39212	1	1	2842
OR52N5	OR52N5	All Targets	RNA	Endogenous	01	0.751299	32.0554	4.67475	4.60474	1	1	390075
ZNF717	ZNF717	All Targets	RNA	Endogenous	01	1.20208	24.0416	6.59204	6.20188	1	1	100131827
ZSCAN31	ZSCAN31	All Targets	RNA	Endogenous	01	0.546399	242.133	6.01039	5.49321	1	1	64288
GPR84	GPR84	All Targets	RNA	Endogenous	01	0.445214	36.0623	4.69104	4.47693	1	1	53831
CYP2D7	CYP2D7	All Targets	RNA	Endogenous	01	1.71725	42.0727	12.0208	11.1678	1	1	1564
DYNC2LI1	DYNC2LI1	All Targets	RNA	Endogenous	01	1.20208	36.0623	8.74239	8.70582	1	1	51626
TMEM60	TMEM60	All Targets	RNA	Endogenous	01	0.924675	24.0416	6.86902	6.37962	1	1	85025
RNF7	RNF7	All Targets	RNA	Endogenous	01	2.00346	45.4118	12.0208	11.1762	1	1	9616
ADGRF1	ADGRF1	All Targets	RNA	Endogenous	01	0.751299	42.5351	4.50779	4.53801	1	1	266977
NOC3L	NOC3L	All Targets	RNA	Endogenous	01	1.71725	170.294	8.58627	8.11675	1	1	64318
TMEM91	TMEM91	All Targets	RNA	Endogenous	01	0.924675	65.4465	7.64959	7.39622	1	1	641649
SAMD11	SAMD11	All Targets	RNA	Endogenous	01	0.522643	24.0416	4.67475	4.57003	1	1	148398
IMP3	IMP3	All Targets	RNA	Endogenous	01	1.33564	24.0416	6.1645	6.12988	1	1	55272
RIPK2	RIPK2	All Targets	RNA	Endogenous	01	1.39777	96.1663	7.21247	7.02311	1	1	8767
RAB31	RAB31	All Targets	RNA	Endogenous	01	0.801385	72.1247	6.97502	6.9642	1	1	11031
DDX42	DDX42	All Targets	RNA	Endogenous	01	2.00346	37.6651	14.0242	13.8637	1	1	11325
APLN	APLN	All Targets	RNA	Endogenous	01	0.924675	24.0416	4.80831	4.80681	1	1	8862
GLYATL3	GLYATL3	All Targets	RNA	Endogenous	01	0.400693	42.0727	4.6037	4.37194	1	1	389396
DNAJB14	DNAJB14	All Targets	RNA	Endogenous	01	1.71725	30.052	9.01559	8.66927	1	1	79982
GNB5	GNB5	All Targets	RNA	Endogenous	01	1.71725	25.1344	6.73164	6.76567	1	1	10681
ZNF583	ZNF583	All Targets	RNA	Endogenous	01	0.728532	36.0623	4.80831	4.72102	1	1	147949
RGL1	RGL1	All Targets	RNA	Endogenous	01	1.33564	51.2887	11.7276	10.9748	1	1	23179
RBM6	RBM6	All Targets	RNA	Endogenous	01	3.0052	98.5704	20.3831	19.889	1	1	10180
MPC1L	MPC1L	All Targets	RNA	Endogenous	01	0.286209	24.0416	3.60623	3.46842	1	1	347411
GDF1	GDF1,CERS1	All Targets	RNA	Endogenous	01	1.6392	62.1074	12.0208	12.2635	1	1	2657
LRRC3	LRRC3	All Targets	RNA	Endogenous	01	0.462338	28.8499	4.62338	4.60229	1	1	81543
SEC31A	SEC31A	All Targets	RNA	Endogenous	01	4.00693	84.1455	23.5792	22.212	1	1	22872
PRDM2	PRDM2	All Targets	RNA	Endogenous	01	1.71725	61.0286	10.5182	10.0461	1	1	7799
DNAH11	DNAH11	All Targets	RNA	Endogenous	01	0.801385	72.1247	6.01039	6.62587	1	1	8701
PARP16	PARP16	All Targets	RNA	Endogenous	01	1.00173	48.0831	7.21247	7.09087	1	1	54956
IFNA6	IFNA6	All Targets	RNA	Endogenous	01	0.522643	24.0416	4.24263	4.17311	1	1	3443
EIF5	EIF5	All Targets	RNA	Endogenous	01	3.0052	60.1039	21.6374	20.6805	1	1	1983
EHMT1	EHMT1	All Targets	RNA	Endogenous	01	2.40416	44.0762	15.2263	15.0584	1	1	79813
TH	TH	All Targets	RNA	Endogenous	01	0.480831	16.0277	3.63419	3.45655	1	1	7054
PGC	PGC	All Targets	RNA	Endogenous	01	0.924675	32.0554	4.80831	4.62254	1	1	5225
BTBD2	BTBD2	All Targets	RNA	Endogenous	01	2.40416	48.0831	16.0277	15.2035	1	1	55643
CPHXL	CPHXL	All Targets	RNA	Endogenous	01	0.522643	30.052	4.00693	3.8319	1	1	105371346
POLR3B	POLR3B	All Targets	RNA	Endogenous	01	1.00173	36.0623	6.01039	5.90258	1	1	55703
AK3	AK3	All Targets	RNA	Endogenous	01	1.5026	42.726	12.1125	12.0621	1	1	50808
RNF208	RNF208	All Targets	RNA	Endogenous	01	0.801385	40.0693	8.01385	7.52857	1	1	727800
STXBP5	STXBP5	All Targets	RNA	Endogenous	01	1.0928	32.0554	10.0173	9.65452	1	1	134957
ZP4	ZP4	All Targets	RNA	Endogenous	01	0.500866	24.0416	4.00693	3.68618	1	1	57829
RIN2	RIN2	All Targets	RNA	Endogenous	01	1.60277	36.0623	9.66889	9.17049	1	1	54453
MAPK8IP3	MAPK8IP3	All Targets	RNA	Endogenous	01	2.40416	72.1247	16.0277	15.6004	1	1	23162
THAP12	THAP12	All Targets	RNA	Endogenous	01	1.33564	43.4084	12.7279	12.5828	1	1	5612
BRK1	BRK1	All Targets	RNA	Endogenous	01	4.00693	53.4257	24.0416	22.7653	1	1	55845
CBLN2	CBLN2	All Targets	RNA	Endogenous	01	0.572418	30.052	4.80831	4.68888	1	1	147381
TMEM223	TMEM223	All Targets	RNA	Endogenous	01	1.00173	49.0078	6.01039	5.79765	1	1	79064
NMI	NMI	All Targets	RNA	Endogenous	01	2.00346	84.1455	12.0208	11.6169	1	1	9111
NCKAP5	NCKAP5	All Targets	RNA	Endogenous	01	0.632673	15.026	4.38715	4.30334	1	1	344148
TCHHL1	TCHHL1	All Targets	RNA	Endogenous	01	0.324886	12.0208	3.38084	3.09435	1	1	126637
IQCG	IQCG	All Targets	RNA	Endogenous	01	1.00173	72.1247	9.01559	9.76165	1	1	84223
DUSP1	DUSP1	All Targets	RNA	Endogenous	01	3.0052	560.85	72.1247	68.2529	1	1	1843
FAM120A	FAM120A	All Targets	RNA	Endogenous	01	1.5026	75.1299	22.3642	21.48	1	1	23196
CLMN	CLMN	All Targets	RNA	Endogenous	01	1.71725	36.0623	9.4449	8.76868	1	1	79789
ZFAT	ZFAT	All Targets	RNA	Endogenous	01	0.707105	44.2871	5.04097	4.80691	1	1	57623
GLRA1	GLRA1	All Targets	RNA	Endogenous	01	0.546399	24.4172	5.15176	5.08304	1	1	2741
NFKBIZ	NFKBIZ	All Targets	RNA	Endogenous	01	0.522643	119.063	13.9188	14.0169	1	1	64332
MZT1	MZT1	All Targets	RNA	Endogenous	01	1.5026	31.0537	9.61663	9.04915	1	1	440145
GPR135	GPR135	All Targets	RNA	Endogenous	01	0.751299	36.0623	7.21247	6.92213	1	1	64582
SCN1A	SCN1A	All Targets	RNA	Endogenous	01	0.601039	30.052	4.62338	4.69395	1	1	6323
PHGDH	PHGDH	All Targets	RNA	Endogenous	01	1.71725	150.861	14.0242	14.5537	1	1	26227
ELMO3	ELMO3	All Targets	RNA	Endogenous	01	1.0928	36.0623	9.10145	8.80244	1	1	79767
UHMK1	UHMK1	All Targets	RNA	Endogenous	01	1.5026	33.2003	10.418	9.79771	1	1	127933
MAT2A	MAT2A	All Targets	RNA	Endogenous	01	6.01039	153.334	44.6486	43.3191	1	1	4144
OR2A7	LOC107987545,OR2A4,OR2A7	All Targets	RNA	Endogenous	01	1.33564	30.052	8.85742	8.10468	1	1	401427
TLE1	TLE1	All Targets	RNA	Endogenous	01	1.71725	48.0831	12.0208	12.3315	1	1	7088
STOX1	STOX1	All Targets	RNA	Endogenous	01	0.546399	60.1039	6.01039	6.18304	1	1	219736
YIF1A	YIF1A	All Targets	RNA	Endogenous	01	2.40416	48.0831	11.1412	10.6571	1	1	10897
PATJ	PATJ	All Targets	RNA	Endogenous	01	2.40416	72.1247	19.6704	17.1817	1	1	10207
KIAA2026	KIAA2026	All Targets	RNA	Endogenous	01	1.33564	36.0623	8.76091	8.41975	1	1	158358
RIBC2	RIBC2	All Targets	RNA	Endogenous	01	0.546399	30.052	5.00866	4.94932	1	1	26150
PLEKHG4B	PLEKHG4B	All Targets	RNA	Endogenous	01	0.546399	71.123	9.61663	9.34957	1	1	153478
DDX25	DDX25	All Targets	RNA	Endogenous	01	1.5026	36.0623	7.87568	7.39153	1	1	29118
DRAP1	DRAP1	All Targets	RNA	Endogenous	01	4.00693	52.8914	19.3668	18.2809	1	1	10589
A4GALT	A4GALT	All Targets	RNA	Endogenous	01	1.20208	36.0623	9.54591	9.04372	1	1	53947
IRGQ	IRGQ	All Targets	RNA	Endogenous	01	1.33564	32.0554	8.7047	8.46097	1	1	126298
ACSM5	ACSM5	All Targets	RNA	Endogenous	01	0.858627	30.052	6.93507	6.60681	1	1	54988
NAV2	NAV2	All Targets	RNA	Endogenous	01	0.924675	40.6857	8.01385	7.9031	1	1	89797
SULT1B1	SULT1B1	All Targets	RNA	Endogenous	01	0.707105	36.0623	5.38863	5.09705	1	1	27284
CHAC2	CHAC2	All Targets	RNA	Endogenous	01	0.546399	41.2141	5.06138	4.85091	1	1	494143
E2F7	E2F7	All Targets	RNA	Endogenous	01	0.445214	24.0416	4.00693	3.73562	1	1	144455
GPLD1	GPLD1	All Targets	RNA	Endogenous	01	0.707105	21.0364	5.15176	4.89616	1	1	2822
KCNS2	KCNS2	All Targets	RNA	Endogenous	01	0.387767	16.0277	3.20554	3.22076	1	1	3788
LCN2	LCN2	All Targets	RNA	Endogenous	01	1.00173	448.203	7.21247	8.74064	1	1	3934
UQCRB	UQCRB	All Targets	RNA	Endogenous	01	4.00693	191.13	37.5649	36.9646	1	1	7381
ATXN3L	ATXN3L	All Targets	RNA	Endogenous	01	0.500866	20.0346	4.24263	4.16058	1	1	92552
CCL15	CCL15-CCL14,CCL15	All Targets	RNA	Endogenous	01	0.445214	29.0067	4.00693	3.62347	1	1	6359
DEF6	DEF6	All Targets	RNA	Endogenous	01	1.33564	39.5323	7.57832	7.64968	1	1	50619
OR51E2	OR51E2	All Targets	RNA	Endogenous	01	0.445214	24.0416	4.50779	4.41477	1	1	81285
PRAM1	PRAM1	All Targets	RNA	Endogenous	01	1.0928	24.0416	6.01039	5.72663	1	1	84106
VXN	VXN	All Targets	RNA	Endogenous	01	0.707105	90.1559	6.01039	5.85086	1	1	254778
DISP3	DISP3	All Targets	RNA	Endogenous	01	0.924675	24.0416	7.10319	6.68071	1	1	57540
PPP1R3B	PPP1R3B	All Targets	RNA	Endogenous	01	1.5026	36.0623	8.88493	8.79218	1	1	79660
SGCD	SGCD	All Targets	RNA	Endogenous	01	0.572418	24.0416	4.00693	3.95954	1	1	6444
SPAG8	SPAG8	All Targets	RNA	Endogenous	01	0.751299	88.5433	7.24329	8.92122	1	1	26206
ZNF557	ZNF557	All Targets	RNA	Endogenous	01	0.751299	24.0416	5.70987	5.46087	1	1	79230
TEP1	TEP1	All Targets	RNA	Endogenous	01	1.33564	36.0623	7.59207	7.15542	1	1	7011
OR5A2	OR5A2	All Targets	RNA	Endogenous	01	0.601039	24.0416	4.00693	3.91813	1	1	219981
PIK3CB	PIK3CB	All Targets	RNA	Endogenous	01	2.00346	38.4665	12.0208	11.4661	1	1	5291
USP25	USP25	All Targets	RNA	Endogenous	01	1.5026	40.0693	15.4553	14.4026	1	1	29761
PDCL	PDCL	All Targets	RNA	Endogenous	01	1.5026	36.0623	7.6933	7.48036	1	1	5082
RETN	RETN	All Targets	RNA	Endogenous	01	0.707105	24.0416	4.80831	4.66534	1	1	56729
PRXL2B	PRXL2B	All Targets	RNA	Endogenous	01	1.5026	57.0987	15.026	14.3761	1	1	127281
ZBTB42	ZBTB42	All Targets	RNA	Endogenous	01	1.14484	36.0623	7.21247	7.26039	1	1	100128927
FURIN	FURIN	All Targets	RNA	Endogenous	01	3.0052	72.1247	14.0242	14.0767	1	1	5045
TMEM203	TMEM203	All Targets	RNA	Endogenous	01	1.33564	28.4128	8.90428	8.25394	1	1	94107
TOX3	TOX3	All Targets	RNA	Endogenous	01	0.500866	69.7205	4.00693	3.82161	1	1	27324
KLHL5	KLHL5	All Targets	RNA	Endogenous	01	0.801385	37.0641	9.3495	8.98751	1	1	51088
ADAMTSL1	ADAMTSL1	All Targets	RNA	Endogenous	01	0.546399	52.4543	4.80831	4.96485	1	1	92949
TTC33	TTC33	All Targets	RNA	Endogenous	01	1.71725	99.4446	21.8051	21.0918	1	1	23548
C11orf49	C11orf49	All Targets	RNA	Endogenous	01	1.33564	40.8707	10.928	10.0172	1	1	79096
MCL1	MCL1	All Targets	RNA	Endogenous	01	4.00693	446.922	48.6555	52.44	1	1	4170
STAMBPL1	STAMBPL1	All Targets	RNA	Endogenous	01	0.801385	24.0416	5.82826	5.40223	1	1	57559
RUBCN	RUBCN	All Targets	RNA	Endogenous	01	0.601039	36.0623	6.01039	5.78422	1	1	9711
ITSN1	ITSN1	All Targets	RNA	Endogenous	01	1.60277	48.0831	8.58627	8.24626	1	1	6453
GGTLC2	GGTLC2	All Targets	RNA	Endogenous	01	0.801385	48.0831	6.67821	6.66814	1	1	91227
PAK6	PAK6,BUB1B-PAK6	All Targets	RNA	Endogenous	01	0.924675	36.0623	8.01385	7.73339	1	1	56924
SMCP	SMCP	All Targets	RNA	Endogenous	01	1.00173	26.4457	6.45018	6.2749	1	1	4184
BAG1	BAG1	All Targets	RNA	Endogenous	01	0.707105	24.0416	5.54805	5.53291	1	1	573
LRRC9	LRRC9	All Targets	RNA	Endogenous	01	0.667821	36.0623	5.09973	4.91473	1	1	341883
SERBP1	SERBP1	All Targets	RNA	Endogenous	01	6.01039	207.788	55.2956	52.0367	1	1	26135
NMBR	NMBR	All Targets	RNA	Endogenous	01	0.858627	24.0416	5.15176	4.82771	1	1	4829
SAE1	SAE1	All Targets	RNA	Endogenous	01	2.00346	48.0831	13.4078	13.0421	1	1	10055
AKR1C2	AKR1C2	All Targets	RNA	Endogenous	01	0.462338	24.0416	3.75649	3.50411	1	1	1646
RCC1	RCC1	All Targets	RNA	Endogenous	01	1.20208	43.5753	8.78442	8.72002	1	1	1104
SUPT6H	SUPT6H	All Targets	RNA	Endogenous	01	2.00346	48.0831	12.0208	11.6629	1	1	6830
NUP54	NUP54	All Targets	RNA	Endogenous	01	1.5026	112.194	9.3495	8.8798	1	1	53371
FKBP2	LOC114841035,FKBP2	All Targets	RNA	Endogenous	01	6.01039	97.4316	29.1933	28.5102	1	1	2286
ZNF507	ZNF507	All Targets	RNA	Endogenous	01	1.5026	36.0623	10.0173	9.76094	1	1	22847
KCNQ2	KCNQ2	All Targets	RNA	Endogenous	01	0.400693	31.254	5.15176	4.75651	1	1	3785
RLIM	RLIM	All Targets	RNA	Endogenous	01	2.40416	37.8655	12.0208	11.3937	1	1	51132
POLR1E	POLR1E	All Targets	RNA	Endogenous	01	1.33564	30.052	8.01385	7.52232	1	1	64425
POLDIP2	POLDIP2	All Targets	RNA	Endogenous	01	2.00346	36.0623	12.0208	11.5651	1	1	26073
FGFBP2	FGFBP2	All Targets	RNA	Endogenous	01	0.632673	18.0312	4.44864	4.28754	1	1	83888
PLCXD1	PLCXD1	All Targets	RNA	Endogenous	01	0.801385	60.1039	6.01039	6.0026	1	1	55344
PRSS41	PRSS41	All Targets	RNA	Endogenous	01	0.801385	24.0416	4.80831	4.64678	1	1	360226
FRRS1	FRRS1	All Targets	RNA	Endogenous	01	0.924675	24.0416	5.74907	5.45888	1	1	391059
FAM81B	FAM81B	All Targets	RNA	Endogenous	01	0.667821	108.187	6.47273	7.29285	1	1	153643
HMGA1	HMGA1	All Targets	RNA	Endogenous	01	3.0052	529.215	37.398	39.6624	1	1	3159
ZBTB5	ZBTB5	All Targets	RNA	Endogenous	01	0.858627	24.0416	6.01039	5.9366	1	1	9925
ZNF366	ZNF366	All Targets	RNA	Endogenous	01	0.572418	24.0416	4.00693	3.87733	1	1	167465
AKAP11	AKAP11	All Targets	RNA	Endogenous	01	1.71725	36.0623	12.9954	12.7221	1	1	11215
NOP10	NOP10	All Targets	RNA	Endogenous	01	4.00693	48.0831	18.7383	18.3706	1	1	55505
H2BC10	H2BC10	All Targets	RNA	Endogenous	01	1.33564	105.611	12.0208	12.2046	1	1	8346
IDH2	IDH2	All Targets	RNA	Endogenous	01	2.00346	172.298	17.1725	17.7908	1	1	3418
PARS2	PARS2	All Targets	RNA	Endogenous	01	0.924675	36.0623	5.65684	5.27524	1	1	25973
SLC25A2	SLC25A2	All Targets	RNA	Endogenous	01	0.601039	24.0416	3.49322	3.39151	1	1	83884
WDR91	WDR91	All Targets	RNA	Endogenous	01	2.00346	48.0831	12.0208	11.6372	1	1	29062
PIP4K2A	PIP4K2A	All Targets	RNA	Endogenous	01	0.858627	54.5228	9.69418	9.34145	1	1	5305
GGH	GGH	All Targets	RNA	Endogenous	01	0.801385	28.0485	6.01039	5.9031	1	1	8836
TUBB2A	TUBB2A	All Targets	RNA	Endogenous	01	0.801385	62.4363	6.19252	6.3171	1	1	7280
EPB41L2	EPB41L2	All Targets	RNA	Endogenous	01	1.00173	133.78	14.4249	14.9221	1	1	2037
IGF2	IGF2,INS-IGF2	All Targets	RNA	Endogenous	01	1.0928	1345.55	15.3599	21.2291	1	1	3481
OR4Q3	OR4Q3	All Targets	RNA	Endogenous	01	0.924675	45.679	8.74239	8.51069	1	1	441669
SLC29A2	SLC29A2	All Targets	RNA	Endogenous	01	0.858627	28.0485	5.63474	5.34465	1	1	3177
PSMD13	PSMD13	All Targets	RNA	Endogenous	01	1.5026	60.1039	13.435	12.6943	1	1	5719
C1QTNF4	C1QTNF4	All Targets	RNA	Endogenous	01	0.801385	24.0416	6.01039	6.02928	1	1	114900
CABP7	CABP7	All Targets	RNA	Endogenous	01	0.522643	24.0416	4.00693	3.88048	1	1	164633
DEFB106A	DEFB106A,DEFB106B	All Targets	RNA	Endogenous	01	0.522643	24.0416	4.00693	4.2008	1	1	245909
TOMM7	TOMM7	All Targets	RNA	Endogenous	01	8.48526	233.203	54.0935	52.9127	1	1	54543
ZNF829	ZNF829	All Targets	RNA	Endogenous	01	0.924675	36.0623	5.87061	5.56417	1	1	374899
EVI2A	EVI2A	All Targets	RNA	Endogenous	01	0.522643	19.6704	4.00693	3.85719	1	1	2123
WDR38	WDR38	All Targets	RNA	Endogenous	01	0.801385	96.1663	6.67821	8.33584	1	1	401551
SKA1	SKA1	All Targets	RNA	Endogenous	01	0.546399	24.0416	4.80831	4.62353	1	1	220134
SNX19	SNX19	All Targets	RNA	Endogenous	01	1.5026	119.328	16.0277	16.1276	1	1	399979
SCGB2A2	SCGB2A2	All Targets	RNA	Endogenous	01	0.360623	37.6651	4.00693	3.97798	1	1	4250
NRG1	NRG1	All Targets	RNA	Endogenous	01	0.546399	48.0831	5.09355	5.00113	1	1	3084
TOP2B	TOP2B	All Targets	RNA	Endogenous	01	3.0052	63.7101	22.0381	21.213	1	1	7155
UCHL3	UCHL3	All Targets	RNA	Endogenous	01	1.20208	32.4561	7.64959	7.33107	1	1	7347
MORN5	MORN5	All Targets	RNA	Endogenous	01	0.751299	72.1247	6.01039	6.2461	1	1	254956
GPR22	GPR22	All Targets	RNA	Endogenous	01	0.601039	24.0416	4.00693	4.02135	1	1	2845
IL1RAPL1	IL1RAPL1	All Targets	RNA	Endogenous	01	0.400693	24.0416	4.00693	3.84684	1	1	11141
FAT4	FAT4	All Targets	RNA	Endogenous	01	0.601039	24.0416	4.46132	4.40597	1	1	79633
SYNPO2	SYNPO2	All Targets	RNA	Endogenous	01	0.801385	97.5019	6.61143	7.25318	1	1	171024
TGM5	TGM5	All Targets	RNA	Endogenous	01	0.429314	30.052	4.65321	4.53779	1	1	9333
NDUFB5	NDUFB5	All Targets	RNA	Endogenous	01	0.924675	96.4911	12.0208	11.2372	1	1	4711
POLRMT	POLRMT	All Targets	RNA	Endogenous	01	1.33564	36.0623	11.2194	10.6422	1	1	5442
GUCY2C	GUCY2C	All Targets	RNA	Endogenous	01	0.546399	60.1039	4.37119	4.30287	1	1	2984
HINFP	HINFP	All Targets	RNA	Endogenous	01	1.5026	30.052	8.01385	7.50415	1	1	25988
EPN3	EPN3	All Targets	RNA	Endogenous	01	0.801385	24.0416	4.80831	4.63795	1	1	55040
ZNF609	ZNF609	All Targets	RNA	Endogenous	01	2.40416	47.2036	17.0822	16.1463	1	1	23060
APOBEC1	APOBEC1	All Targets	RNA	Endogenous	01	0.707105	77.2765	4.00693	3.87393	1	1	339
TAFA4	TAFA4	All Targets	RNA	Endogenous	01	0.751299	24.0416	5.22643	4.98571	1	1	151647
SMURF2	SMURF2	All Targets	RNA	Endogenous	01	1.71725	72.1247	9.53372	9.31692	1	1	64750
ANGEL2	ANGEL2	All Targets	RNA	Endogenous	01	1.04529	24.0416	7.01212	6.72642	1	1	90806
BTN1A1	BTN1A1	All Targets	RNA	Endogenous	01	0.29319	104.981	4.80831	4.72526	1	1	696
TAPBP	TAPBP	All Targets	RNA	Endogenous	01	3.0052	184.038	28.5494	26.0203	1	1	6892
H2AC15	H2AC15	All Targets	RNA	Endogenous	01	0.801385	45.2876	6.67821	6.67761	1	1	8330
ASPSCR1	ASPSCR1	All Targets	RNA	Endogenous	01	2.40416	126.218	12.7721	11.977	1	1	79058
PODN	PODN	All Targets	RNA	Endogenous	01	0.546399	60.1039	5.8638	6.08639	1	1	127435
CNOT7	CNOT7	All Targets	RNA	Endogenous	01	3.0052	43.0745	15.026	14.2161	1	1	29883
IPMK	IPMK	All Targets	RNA	Endogenous	01	0.924675	24.0416	6.61143	6.48548	1	1	253430
TAF9B	TAF9B	All Targets	RNA	Endogenous	01	0.728532	20.7632	5.83361	5.43502	1	1	51616
ANKRD1	ANKRD1	All Targets	RNA	Endogenous	01	0.353552	36.0623	4.00693	3.87152	1	1	27063
BICC1	BICC1	All Targets	RNA	Endogenous	01	0.41451	24.0416	3.50606	3.31023	1	1	80114
CMPK1	CMPK1	All Targets	RNA	Endogenous	01	1.33564	84.1455	9.3495	8.92913	1	1	51727
TMEM250	TMEM250	All Targets	RNA	Endogenous	01	2.00346	52.0901	15.4553	14.6631	1	1	90120
GPT2	GPT2	All Targets	RNA	Endogenous	01	1.5026	78.4514	10.4909	9.98434	1	1	84706
SPATA18	SPATA18	All Targets	RNA	Endogenous	01	0.601039	139.742	6.01039	8.54258	1	1	132671
AFM	AFM	All Targets	RNA	Endogenous	01	0.572418	36.0623	4.00693	3.84184	1	1	173
KCNK10	KCNK10	All Targets	RNA	Endogenous	01	0.565684	24.0416	3.35464	3.22209	1	1	54207
GPX4	GPX4	All Targets	RNA	Endogenous	01	4.00693	222.384	34.5597	33.9307	1	1	2879
CCDC150	CCDC150	All Targets	RNA	Endogenous	01	0.667821	20.0346	4.50779	4.2985	1	1	284992
POLR1G	POLR1G	All Targets	RNA	Endogenous	01	0.546399	24.0416	6.01039	5.39912	1	1	10849
HIGD2B	HIGD2B	All Targets	RNA	Endogenous	01	0.500866	15.026	4.00693	3.70275	1	1	123346
PROCA1	PROCA1	All Targets	RNA	Endogenous	01	0.445214	20.0346	4.00693	3.90028	1	1	147011
CHMP1A	CHMP1A	All Targets	RNA	Endogenous	01	1.5026	48.0831	13.0225	12.3622	1	1	5119
MFAP2	MFAP2	All Targets	RNA	Endogenous	01	0.751299	113.942	7.4246	8.56775	1	1	4237
ARHGAP11A	ARHGAP11A	All Targets	RNA	Endogenous	01	0.41451	24.0416	6.01039	5.6898	1	1	9824
ANXA2R	ANXA2R	All Targets	RNA	Endogenous	01	1.5026	36.0623	7.64959	7.77319	1	1	389289
UBE2V1	UBE2V1,PEDS1-UBE2V1	All Targets	RNA	Endogenous	01	3.0052	71.5523	26.045	24.3737	1	1	7335
EIF4EBP1	EIF4EBP1	All Targets	RNA	Endogenous	01	0.707105	66.2684	8.74239	8.78743	1	1	1978
NMU	NMU	All Targets	RNA	Endogenous	01	0.707105	30.052	6.55679	6.20619	1	1	10874
ZNF341	ZNF341	All Targets	RNA	Endogenous	01	1.33564	30.052	7.01212	6.57834	1	1	84905
TCP11	TCP11	All Targets	RNA	Endogenous	01	0.801385	36.0623	4.5484	4.45881	1	1	6954
CNOT6L	CNOT6L	All Targets	RNA	Endogenous	01	1.14484	48.0831	11.2695	10.5417	1	1	246175
F9	F9	All Targets	RNA	Endogenous	01	0.279553	20.0346	3.0052	3.02276	1	1	2158
CDH4	CDH4	All Targets	RNA	Endogenous	01	1.00173	30.052	5.40935	5.21553	1	1	1002
CSTA	CSTA	All Targets	RNA	Endogenous	01	0.707105	32.0554	4.94973	4.96711	1	1	1475
DRAM1	DRAM1	All Targets	RNA	Endogenous	01	1.00173	81.8131	8.01385	7.62763	1	1	55332
LRRC10	LRRC10	All Targets	RNA	Endogenous	01	0.707105	24.0416	4.00693	3.81846	1	1	376132
SIRT7	SIRT7	All Targets	RNA	Endogenous	01	1.0928	36.0623	8.01385	7.71318	1	1	51547
EXOC6	EXOC6	All Targets	RNA	Endogenous	01	0.924675	24.0416	5.73084	5.50998	1	1	54536
AIF1L	AIF1L	All Targets	RNA	Endogenous	01	0.707105	50.337	8.01385	7.63041	1	1	83543
ASIC4	ASIC4	All Targets	RNA	Endogenous	01	0.429314	24.0416	3.96686	3.55359	1	1	55515
IL26	IL26	All Targets	RNA	Endogenous	01	0.572418	33.3911	4.67475	4.45151	1	1	55801
AVPR1B	AVPR1B	All Targets	RNA	Endogenous	01	1.33564	30.052	6.61143	6.54825	1	1	553
CHST14	CHST14	All Targets	RNA	Endogenous	01	1.33564	30.052	7.51299	7.10331	1	1	113189
UBN1	UBN1	All Targets	RNA	Endogenous	01	1.5026	84.1455	9.54227	9.03047	1	1	29855
PBX3	PBX3	All Targets	RNA	Endogenous	01	0.838659	24.0416	6.01039	5.87653	1	1	5090
C11orf52	C11orf52,HSPB2-C11orf52	All Targets	RNA	Endogenous	01	1.00173	24.0416	5.15176	5.09288	1	1	91894
TIAF1	TIAF1	All Targets	RNA	Endogenous	01	0.429314	18.0312	4.00693	3.95537	1	1	9220
CDKN3	CDKN3	All Targets	RNA	Endogenous	01	0.667821	36.0623	6.23979	6.08637	1	1	1033
PDLIM2	PDLIM2	All Targets	RNA	Endogenous	01	0.707105	18.0312	4.00693	4.11123	1	1	64236
SLC6A6	SLC6A6	All Targets	RNA	Endogenous	01	2.00346	54.4942	12.0208	11.3581	1	1	6533
SALL1	SALL1	All Targets	RNA	Endogenous	01	0.601039	48.0831	5.15176	5.16351	1	1	6299
CCDC125	CCDC125	All Targets	RNA	Endogenous	01	1.00173	30.052	6.01039	5.89749	1	1	202243
EIF4H	EIF4H	All Targets	RNA	Endogenous	01	6.01039	156.27	43.0422	41.6941	1	1	7458
C8orf89	C8orf89	All Targets	RNA	Endogenous	01	0.522643	20.0346	4.55961	4.45475	1	1	100130301
TADA3	TADA3	All Targets	RNA	Endogenous	01	2.00346	60.1039	11.2695	10.1344	1	1	10474
KIF2A	KIF2A	All Targets	RNA	Endogenous	01	0.924675	30.052	7.75534	7.39207	1	1	3796
PANK2	PANK2	All Targets	RNA	Endogenous	01	2.40416	54.0935	14.0242	13.4137	1	1	80025
PAFAH1B2	PAFAH1B2	All Targets	RNA	Endogenous	01	3.0052	131.461	24.614	23.917	1	1	5049
CXXC5	CXXC5	All Targets	RNA	Endogenous	01	1.94932	105.574	21.7877	20.6428	1	1	51523
ZC3H4	ZC3H4	All Targets	RNA	Endogenous	01	1.71725	36.6348	12.0208	11.2112	1	1	23211
TGIF2	TGIF2	All Targets	RNA	Endogenous	01	2.40416	56.7493	17.8453	16.8851	1	1	60436
ARHGEF35	ARHGEF35	All Targets	RNA	Endogenous	01	2.40416	44.5214	14.1244	13.878	1	1	445328
HAUS4	HAUS4	All Targets	RNA	Endogenous	01	1.33564	36.0623	8.01385	7.88028	1	1	54930
YPEL3	YPEL3	All Targets	RNA	Endogenous	01	2.40416	64.1108	21.0364	20.6104	1	1	83719
VSNL1	VSNL1	All Targets	RNA	Endogenous	01	0.924675	20.7632	5.34257	5.16723	1	1	7447
ELP4	ELP4	All Targets	RNA	Endogenous	01	0.632673	26.045	5.15176	4.9577	1	1	26610
SPACA5B	SPACA5B,SPACA5	All Targets	RNA	Endogenous	01	0.601039	24.0416	4.29314	4.35562	1	1	729201
FAM181B	FAM181B	All Targets	RNA	Endogenous	01	1.20208	24.0416	6.76169	6.60223	1	1	220382
FOXR1	FOXR1	All Targets	RNA	Endogenous	01	0.601039	30.052	4.00693	4.07871	1	1	283150
DHRS4	DHRS4,DHRS4L1,DHRS4L2	All Targets	RNA	Endogenous	01	2.00346	48.0831	15.026	14.6723	1	1	10901
PICALM	PICALM	All Targets	RNA	Endogenous	01	4.00693	53.4257	18.0312	17.2784	1	1	8301
EIF3J	EIF3J	All Targets	RNA	Endogenous	01	2.40416	39.4969	14.4249	14.2304	1	1	8669
LYPD6B	LYPD6B	All Targets	RNA	Endogenous	01	1.5026	92.8879	10.0173	9.79889	1	1	130576
JPH2	JPH2	All Targets	RNA	Endogenous	01	0.858627	36.0623	5.80314	5.5576	1	1	57158
ARSG	ARSG	All Targets	RNA	Endogenous	01	1.33564	37.6303	8.01385	7.77878	1	1	22901
XPNPEP3	XPNPEP3	All Targets	RNA	Endogenous	01	0.924675	20.6071	7.05568	6.72045	1	1	63929
CRYBB3	CRYBB3	All Targets	RNA	Endogenous	01	0.601039	21.0364	5.46399	5.29561	1	1	1417
CDKN2B	CDKN2B	All Targets	RNA	Endogenous	01	0.601039	57.9103	4.97412	4.97203	1	1	1030
PGK2	PGK2	All Targets	RNA	Endogenous	01	0.572418	18.0312	4.67475	4.52891	1	1	5232
SLC22A31	SLC22A31	All Targets	RNA	Endogenous	01	0.667821	28.0485	4.67475	4.5904	1	1	146429
EBAG9	EBAG9	All Targets	RNA	Endogenous	01	2.00346	36.0623	11.4981	10.7329	1	1	9166
SSR2	SSR2	All Targets	RNA	Endogenous	01	3.0052	54.7329	21.1176	20.1214	1	1	6746
MYH1	MYH1	All Targets	RNA	Endogenous	01	0.632673	20.0346	4.70378	4.51594	1	1	4619
MCCC1	MCCC1	All Targets	RNA	Endogenous	01	1.5026	25.7588	8.41455	7.82829	1	1	56922
SLCO2A1	SLCO2A1	All Targets	RNA	Endogenous	01	0.707105	52.0901	5.59106	5.50264	1	1	6578
SLX4	SLX4	All Targets	RNA	Endogenous	01	0.801385	70.5219	5.38863	5.24844	1	1	84464
FXYD3	FXYD3	All Targets	RNA	Endogenous	01	0.838659	128.622	10.6851	10.7171	1	1	5349
ACP6	ACP6	All Targets	RNA	Endogenous	01	1.0928	48.0831	12.0208	10.4735	1	1	51205
SLC17A6	SLC17A6	All Targets	RNA	Endogenous	01	0.500866	29.1933	4.00693	3.8146	1	1	57084
TXN2	TXN2	All Targets	RNA	Endogenous	01	4.00693	66.1143	24.0416	23.9966	1	1	25828
UBTD1	UBTD1	All Targets	RNA	Endogenous	01	1.26535	36.0623	8.01385	7.86002	1	1	80019
PRKCI	PRKCI	All Targets	RNA	Endogenous	01	1.71725	245.804	24.0416	23.9268	1	1	5584
REEP1	REEP1	All Targets	RNA	Endogenous	01	0.601039	36.0623	4.74895	4.75832	1	1	65055
EFNA4	EFNA4	All Targets	RNA	Endogenous	01	1.0928	29.3841	6.55679	6.42734	1	1	1945
TMIGD3	TMIGD3	All Targets	RNA	Endogenous	01	0.445214	16.0277	4.00693	3.80072	1	1	57413
CTBP1	CTBP1	All Targets	RNA	Endogenous	01	3.0052	123.642	33.0571	32.3201	1	1	1487
CYP11A1	CYP11A1	All Targets	RNA	Endogenous	01	0.707105	18.0312	4.00693	3.76193	1	1	1583
AASDHPPT	AASDHPPT	All Targets	RNA	Endogenous	01	1.20208	36.0623	9.49009	8.94279	1	1	60496
METTL11B	METTL11B	All Targets	RNA	Endogenous	01	0.601039	12.0208	3.6987	3.48269	1	1	149281
ASPRV1	ASPRV1	All Targets	RNA	Endogenous	01	0.801385	24.0416	6.01039	5.9633	1	1	151516
CAPRIN1	CAPRIN1	All Targets	RNA	Endogenous	01	6.01039	127.22	41.2141	38.9765	1	1	4076
IGF1	IGF1	All Targets	RNA	Endogenous	01	1.20208	106.184	10.1995	10.6499	1	1	3479
ZNF280A	ZNF280A	All Targets	RNA	Endogenous	01	0.601039	16.0277	4.38715	4.27249	1	1	129025
FUT4	FUT4	All Targets	RNA	Endogenous	01	0.858627	24.0416	6.01039	6.13852	1	1	2526
KRTAP10-4	KRTAP10-4	All Targets	RNA	Endogenous	01	0.751299	48.0831	4.00693	4.06761	1	1	386672
PITHD1	PITHD1	All Targets	RNA	Endogenous	01	1.5026	36.0623	8.68168	8.20842	1	1	57095
SMAGP	SMAGP	All Targets	RNA	Endogenous	01	1.0928	36.0623	6.41108	6.22792	1	1	57228
CLLU1-AS1	CLLU1-AS1	All Targets	RNA	Endogenous	01	0.58638	18.0312	4.00693	4.0682	1	1	574016
FOXR2	FOXR2	All Targets	RNA	Endogenous	01	0.480831	48.0831	4.59618	4.44952	1	1	139628
RYBP	RYBP	All Targets	RNA	Endogenous	01	1.33564	34.9859	7.51299	7.53899	1	1	23429
ORC1	ORC1	All Targets	RNA	Endogenous	01	0.500866	36.0623	4.50779	4.27571	1	1	4998
ITFG1	ITFG1	All Targets	RNA	Endogenous	01	2.40416	36.0623	12.0208	11.783	1	1	81533
SLC39A1	SLC39A1	All Targets	RNA	Endogenous	01	2.40416	99.0186	15.2992	15.0613	1	1	27173
NPAS3	NPAS3	All Targets	RNA	Endogenous	01	1.31477	308.533	7.01212	6.91433	1	1	64067
CASP2	CASP2	All Targets	RNA	Endogenous	01	1.5026	60.1039	10.9796	10.3211	1	1	835
ZBTB41	ZBTB41	All Targets	RNA	Endogenous	01	1.5026	36.0623	10.6851	9.80303	1	1	360023
SNX31	SNX31	All Targets	RNA	Endogenous	01	0.632673	76.933	3.53552	3.3832	1	1	169166
CDC37	CDC37	All Targets	RNA	Endogenous	01	4.00693	156.27	29.5896	30.3042	1	1	11140
SPATA21	SPATA21	All Targets	RNA	Endogenous	01	0.445214	27.0468	4.00693	4.07282	1	1	374955
EED	EED	All Targets	RNA	Endogenous	01	1.71725	36.0623	10.2305	9.94045	1	1	8726
CDK13	CDK13	All Targets	RNA	Endogenous	01	2.40416	48.0831	15.5563	14.7268	1	1	8621
SH2D2A	SH2D2A	All Targets	RNA	Endogenous	01	0.667821	30.052	5.15176	5.27061	1	1	9047
EML1	EML1	All Targets	RNA	Endogenous	01	1.0928	32.0554	6.91195	6.82477	1	1	2009
DLGAP5	DLGAP5	All Targets	RNA	Endogenous	01	0.353552	24.0416	4.37119	4.18489	1	1	9787
IFNL3	IFNL2,IFNL3	All Targets	RNA	Endogenous	01	0.480831	24.0416	2.79553	2.80384	1	1	282617
GPRC5D	GPRC5D	All Targets	RNA	Endogenous	01	0.632673	22.3243	4.29314	4.23086	1	1	55507
ZNF841	ZNF841	All Targets	RNA	Endogenous	01	1.71725	36.0623	12.0208	11.8418	1	1	284371
SHANK3	SHANK3	All Targets	RNA	Endogenous	01	0.801385	76.933	6.01039	5.82062	1	1	85358
PREX1	PREX1	All Targets	RNA	Endogenous	01	1.33564	174.301	6.47273	6.27527	1	1	57580
HAX1	HAX1	All Targets	RNA	Endogenous	01	2.00346	47.8953	16.0277	15.343	1	1	10456
OR2B3	OR2B3	All Targets	RNA	Endogenous	01	0.429314	18.0312	4.00693	3.77789	1	1	442184
CYRIB	CYRIB	All Targets	RNA	Endogenous	01	1.00173	36.0623	8.93853	8.24196	1	1	51571
THOC7	THOC7	All Targets	RNA	Endogenous	01	1.5026	48.0831	12.0208	11.4329	1	1	80145
METTL21A	METTL21A	All Targets	RNA	Endogenous	01	1.20208	48.0831	8.58627	8.18798	1	1	151194
KHDC1	KHDC1	All Targets	RNA	Endogenous	01	0.751299	36.0623	5.19818	5.16749	1	1	80759
CTBS	CTBS	All Targets	RNA	Endogenous	01	0.572418	34.0589	10.5182	9.73612	1	1	1486
GHRH	GHRH	All Targets	RNA	Endogenous	01	0.801385	24.0416	4.50779	4.50094	1	1	2691
CNTROB	CNTROB	All Targets	RNA	Endogenous	01	1.00173	30.052	6.86902	6.56486	1	1	116840
OSR1	OSR1	All Targets	RNA	Endogenous	01	0.667821	136.236	5.55506	5.27109	1	1	130497
TBL1X	TBL1X	All Targets	RNA	Endogenous	01	1.33564	49.4188	8.48526	8.20232	1	1	6907
OR2Y1	OR2Y1	All Targets	RNA	Endogenous	01	0.522643	18.0312	4.10466	4.27368	1	1	134083
TCF12	TCF12	All Targets	RNA	Endogenous	01	1.5026	72.1247	12.6218	12.6756	1	1	6938
MRPL3	MRPL3	All Targets	RNA	Endogenous	01	2.00346	66.1143	19.5338	18.1909	1	1	11222
OR6M1	OR6M1	All Targets	RNA	Endogenous	01	0.546399	20.0346	4.00693	3.73353	1	1	390261
FASTKD2	FASTKD2	All Targets	RNA	Endogenous	01	1.5026	28.0485	9.61663	9.34203	1	1	22868
PSMB8	PSMB8	All Targets	RNA	Endogenous	01	0.801385	78.8563	16.0277	15.5616	1	1	5696
SNRPB2	SNRPB2	All Targets	RNA	Endogenous	01	2.40416	66.4899	16.5286	16.2483	1	1	6629
NCL	NCL	All Targets	RNA	Endogenous	01	4.00693	200.346	55.1863	53.0259	1	1	4691
EN1	EN1	All Targets	RNA	Endogenous	01	0.801385	71.8084	4.37119	4.34704	1	1	2019
EVX1	EVX1	All Targets	RNA	Endogenous	01	1.5026	69.6204	13.738	13.2638	1	1	2128
PRPF31	PRPF31	All Targets	RNA	Endogenous	01	1.33564	40.0693	12.0208	11.6245	1	1	26121
SEPTIN1	SEPTIN1	All Targets	RNA	Endogenous	01	0.667821	36.0623	4.29314	4.64889	1	1	1731
JHY	JHY	All Targets	RNA	Endogenous	01	0.924675	24.7487	6.13827	6.10695	1	1	79864
MS4A7	MS4A7	All Targets	RNA	Endogenous	01	0.462338	48.0831	5.10883	4.90443	1	1	58475
PPP1R1C	PPP1R1C	All Targets	RNA	Endogenous	01	0.353552	18.0312	3.27839	3.24528	1	1	151242
FAR2	FAR2	All Targets	RNA	Endogenous	01	0.546399	24.0416	4.45214	4.45784	1	1	55711
TEAD2	TEAD2	All Targets	RNA	Endogenous	01	1.84935	84.1455	12.9112	13.8508	1	1	8463
C1QTNF5	MFRP,C1QTNF5	All Targets	RNA	Endogenous	01	1.0928	36.0623	6.01039	6.11752	1	1	114902
OR5M9	OR5M9	All Targets	RNA	Endogenous	01	0.462338	24.0416	3.6987	3.46172	1	1	390162
UNC119B	UNC119B	All Targets	RNA	Endogenous	01	1.33564	48.0831	11.3651	11.0521	1	1	84747
SCGB3A1	SCGB3A1	All Targets	RNA	Endogenous	01	1.33564	168.291	6.79435	6.85501	1	1	92304
CEMIP	CEMIP	All Targets	RNA	Endogenous	01	0.707105	96.1663	6.01039	6.18445	1	1	57214
MYO5A	MYO5A	All Targets	RNA	Endogenous	01	1.11821	30.052	6.01039	6.12705	1	1	4644
KCNE3	KCNE3	All Targets	RNA	Endogenous	01	0.924675	48.0831	7.21247	6.91802	1	1	10008
IKBIP	IKBIP	All Targets	RNA	Endogenous	01	0.522643	30.052	5.54805	5.18286	1	1	121457
DISC1	DISC1,TSNAX-DISC1	All Targets	RNA	Endogenous	01	0.751299	36.0623	6.92723	6.56149	1	1	27185
EVPL	EVPL	All Targets	RNA	Endogenous	01	0.707105	31.0537	6.01039	5.84082	1	1	2125
KANSL2	KANSL2	All Targets	RNA	Endogenous	01	2.40416	42.0727	12.0208	11.4821	1	1	54934
CSDC2	CSDC2	All Targets	RNA	Endogenous	01	0.546399	36.0623	4.62338	4.50615	1	1	27254
TSPAN6	TSPAN6	All Targets	RNA	Endogenous	01	1.0928	66.9188	12.0208	12.092	1	1	7105
SNAI3	SNAI3	All Targets	RNA	Endogenous	01	0.707105	24.0416	4.80831	4.64745	1	1	333929
LCN8	LCN8	All Targets	RNA	Endogenous	01	0.858627	30.052	5.6097	5.41994	1	1	138307
MIOX	MIOX	All Targets	RNA	Endogenous	01	0.316336	20.0346	3.27839	3.13495	1	1	55586
POLR3D	POLR3D	All Targets	RNA	Endogenous	01	1.00173	28.0485	8.01385	7.60141	1	1	661
WDR55	WDR55	All Targets	RNA	Endogenous	01	2.00346	32.0554	9.3495	8.85669	1	1	54853
LETM2	LETM2	All Targets	RNA	Endogenous	01	0.429314	24.0416	4.00693	4.23794	1	1	137994
POLG2	POLG2	All Targets	RNA	Endogenous	01	1.20208	48.0831	7.21247	7.11988	1	1	11232
SEC24A	SEC24A	All Targets	RNA	Endogenous	01	1.00173	56.1568	8.01385	7.79843	1	1	10802
SLC35E2B	SLC35E2B	All Targets	RNA	Endogenous	01	3.0052	84.1455	19.4182	18.5631	1	1	728661
HINT1	HINT1	All Targets	RNA	Endogenous	01	4.00693	138.239	36.585	36.0969	1	1	3094
PTF1A	PTF1A	All Targets	RNA	Endogenous	01	0.546399	24.0416	4.62338	4.49555	1	1	256297
LRP4	LRP4	All Targets	RNA	Endogenous	01	0.924675	69.9391	6.01039	5.99554	1	1	4038
LRIT2	LRIT2	All Targets	RNA	Endogenous	01	0.572418	24.0416	4.00693	3.85706	1	1	340745
UBR1	UBR1	All Targets	RNA	Endogenous	01	0.924675	48.9978	8.90428	8.59575	1	1	197131
AKNA	AKNA	All Targets	RNA	Endogenous	01	1.71725	122.562	15.5563	15.3957	1	1	80709
NTRK2	NTRK2	All Targets	RNA	Endogenous	01	0.801385	24.0416	5.09973	4.83816	1	1	4915
FAM236B	FAM236A,FAM236B	All Targets	RNA	Endogenous	01	0.572418	24.0416	4.67475	4.5909	1	1	100132304
OOEP	OOEP	All Targets	RNA	Endogenous	01	0.546399	16.0277	3.57375	3.3271	1	1	441161
CYTH4	CYTH4	All Targets	RNA	Endogenous	01	0.601039	39.0675	4.54118	4.6658	1	1	27128
DCAF15	DCAF15	All Targets	RNA	Endogenous	01	3.0052	70.8367	13.6788	13.808	1	1	90379
MAT1A	MAT1A	All Targets	RNA	Endogenous	01	0.500866	24.0416	3.35875	3.28072	1	1	4143
C19orf48	C19orf48	All Targets	RNA	Endogenous	01	1.5026	60.1039	13.9188	13.274	1	1	84798
BCAT1	BCAT1	All Targets	RNA	Endogenous	01	0.801385	197.141	8.32208	9.74247	1	1	586
SYCN	SYCN	All Targets	RNA	Endogenous	01	0.801385	24.0416	4.00693	3.7691	1	1	342898
ZNHIT6	ZNHIT6	All Targets	RNA	Endogenous	01	1.20208	24.0416	8.01385	7.62724	1	1	54680
OTUD6A	OTUD6A	All Targets	RNA	Endogenous	01	0.572418	36.0623	4.00693	3.86703	1	1	139562
PLEK	PLEK	All Targets	RNA	Endogenous	01	0.707105	48.0831	4.94973	5.14321	1	1	5341
ZNF385C	ZNF385C	All Targets	RNA	Endogenous	01	0.751299	30.052	6.83535	6.45042	1	1	201181
MPZ	MPZ	All Targets	RNA	Endogenous	01	0.667821	30.052	4.69104	4.50807	1	1	4359
THSD4	THSD4	All Targets	RNA	Endogenous	01	0.801385	117.804	10.8187	10.6008	1	1	79875
SLC9A1	SLC9A1	All Targets	RNA	Endogenous	01	1.33564	24.0416	6.20427	6.21234	1	1	6548
ORAI2	ORAI2	All Targets	RNA	Endogenous	01	1.5026	32.0554	9.3495	8.84645	1	1	80228
PKD1	PKD1	All Targets	RNA	Endogenous	01	4.00693	72.1247	19.5338	19.228	1	1	5310
SEMA4B	SEMA4B	All Targets	RNA	Endogenous	01	3.0052	57.4326	16.9384	16.4822	1	1	10509
LCTL	LCTL	All Targets	RNA	Endogenous	01	0.601039	24.0416	4.00693	4.14493	1	1	197021
TP53TG3F	TP53TG3F,LOC102723655,TP53TG3E,TP53TG3D,TP53TG3C	All Targets	RNA	Endogenous	01	1.0928	36.0623	8.01385	8.1106	1	1	102724127
ECEL1	ECEL1	All Targets	RNA	Endogenous	01	0.500866	51.7601	4.00693	4.21139	1	1	9427
LCP2	LCP2	All Targets	RNA	Endogenous	01	1.84935	77.5887	9.61663	10.4562	1	1	3937
C1orf87	C1orf87	All Targets	RNA	Endogenous	01	0.429314	34.5597	4.37119	4.63913	1	1	127795
EIF5B	EIF5B	All Targets	RNA	Endogenous	01	1.33564	36.0623	8.66013	8.15325	1	1	9669
RSPH3	RSPH3	All Targets	RNA	Endogenous	01	1.0928	30.052	8.01385	7.58992	1	1	83861
FGFBP3	FGFBP3	All Targets	RNA	Endogenous	01	0.667821	18.0312	4.00693	3.96048	1	1	143282
PRR18	PRR18	All Targets	RNA	Endogenous	01	0.801385	18.0312	5.15176	5.08241	1	1	285800
KCNH4	KCNH4	All Targets	RNA	Endogenous	01	0.751299	117.203	4.6037	4.65217	1	1	23415
TMEM106C	TMEM106C	All Targets	RNA	Endogenous	01	36.0623	429.174	182.315	176.518	1	1	79022
FANCB	FANCB	All Targets	RNA	Endogenous	01	0.546399	20.0346	4.80831	4.65882	1	1	2187
SLITRK6	SLITRK6	All Targets	RNA	Endogenous	01	0.462338	33.3911	4.00693	3.79119	1	1	84189
CFAP69	CFAP69	All Targets	RNA	Endogenous	01	1.00173	43.6853	8.01385	8.24117	1	1	79846
STAT4	STAT4	All Targets	RNA	Endogenous	01	0.601039	39.5979	6.01039	5.74164	1	1	6775
LSAMP	LSAMP	All Targets	RNA	Endogenous	01	0.400693	24.0416	4.80831	4.53912	1	1	4045
USP1	USP1	All Targets	RNA	Endogenous	01	1.5026	49.5857	10.3035	9.90243	1	1	7398
WWC3	WWC3	All Targets	RNA	Endogenous	01	0.667821	32.0554	6.31749	6.32233	1	1	55841
ERF	ERF	All Targets	RNA	Endogenous	01	4.00693	132.229	30.9106	29.7831	1	1	2077
HMOX2	HMOX2	All Targets	RNA	Endogenous	01	1.0928	28.0485	9.01559	8.88033	1	1	3163
SPIC	SPIC	All Targets	RNA	Endogenous	01	0.30052	18.0312	3.6987	3.54511	1	1	121599
PLCZ1	PLCZ1	All Targets	RNA	Endogenous	01	0.400693	14.1421	4.00693	3.86502	1	1	89869
TRPC4AP	TRPC4AP	All Targets	RNA	Endogenous	01	3.0052	64.1108	18.0312	17.3324	1	1	26133
DLG4	DLG4	All Targets	RNA	Endogenous	01	0.601039	26.4457	6.41108	6.04311	1	1	1742
CHST6	CHST6	All Targets	RNA	Endogenous	01	0.316336	20.0346	3.33911	3.25381	1	1	4166
RFPL4A	RFPL4A	All Targets	RNA	Endogenous	01	0.522643	20.0346	4.37119	4.16395	1	1	342931
NTS	NTS	All Targets	RNA	Endogenous	01	0.445214	184.683	4.00693	4.05487	1	1	4922
ARPC2	ARPC2	All Targets	RNA	Endogenous	01	1.71725	135.234	32.4561	31.0128	1	1	10109
BLOC1S5	BLOC1S5	All Targets	RNA	Endogenous	01	0.924675	56.6694	4.87329	4.87233	1	1	63915
MT1B	MT1B	All Targets	RNA	Endogenous	01	0.801385	24.0416	4.57935	4.42601	1	1	4490
OC90	OC90	All Targets	RNA	Endogenous	01	0.522643	19.2333	3.60623	3.37929	1	1	729330
KCNA4	KCNA4	All Targets	RNA	Endogenous	01	0.41451	12.8794	3.72072	3.48483	1	1	3739
SERINC2	SERINC2	All Targets	RNA	Endogenous	01	1.0928	87.9703	12.0208	10.6959	1	1	347735
CCND2	CCND2	All Targets	RNA	Endogenous	01	0.858627	286.996	20.1525	17.8044	1	1	894
VIPR1	VIPR1	All Targets	RNA	Endogenous	01	0.546399	24.0416	4.80831	4.71207	1	1	7433
PTPN14	PTPN14	All Targets	RNA	Endogenous	01	1.33564	133.153	11.3137	10.8733	1	1	5784
SUMO3	SUMO3	All Targets	RNA	Endogenous	01	4.00693	110.858	19.5338	19.8774	1	1	6612
STX6	STX6	All Targets	RNA	Endogenous	01	1.71725	32.0554	8.01385	7.79641	1	1	10228
HNRNPDL	HNRNPDL	All Targets	RNA	Endogenous	01	4.91759	156.27	51.0883	48.7412	1	1	9987
KIAA0930	KIAA0930	All Targets	RNA	Endogenous	01	1.33564	52.0901	8.48526	8.24073	1	1	23313
METTL7A	METTL7A	All Targets	RNA	Endogenous	01	1.33564	72.1247	13.8421	13.801	1	1	25840
ACAP2	ACAP2	All Targets	RNA	Endogenous	01	1.5026	36.0623	11.6201	10.8779	1	1	23527
GPR12	GPR12	All Targets	RNA	Endogenous	01	0.667821	20.0346	4.26544	4.18724	1	1	2835
LRP12	LRP12	All Targets	RNA	Endogenous	01	0.667821	24.0416	7.51299	6.93881	1	1	29967
SDE2	SDE2	All Targets	RNA	Endogenous	01	1.5026	28.8499	9.4449	9.16791	1	1	163859
PLCB2	PLCB2	All Targets	RNA	Endogenous	01	0.601039	33.0571	6.01039	5.80876	1	1	5330
BAG5	BAG5	All Targets	RNA	Endogenous	01	1.71725	66.9729	12.8222	12.6182	1	1	9529
TRAP1	TRAP1	All Targets	RNA	Endogenous	01	2.40416	92.3298	20.0346	19.2834	1	1	10131
ZCCHC3	ZCCHC3	All Targets	RNA	Endogenous	01	1.5026	42.0727	11.6672	11.2783	1	1	85364
TRIB2	TRIB2	All Targets	RNA	Endogenous	01	1.28794	65.695	8.68168	8.64253	1	1	28951
POMP	POMP	All Targets	RNA	Endogenous	01	3.0052	213.512	22.0381	21.4315	1	1	51371
VN1R2	VN1R2	All Targets	RNA	Endogenous	01	0.522643	180.312	4.00693	4.02568	1	1	317701
UBALD2	UBALD2	All Targets	RNA	Endogenous	01	2.40416	60.1039	16.392	15.8228	1	1	283991
TUBA3E	TUBA3E,TUBA3D	All Targets	RNA	Endogenous	01	1.33564	60.1039	9.01559	8.50449	1	1	112714
LOXL4	LOXL4	All Targets	RNA	Endogenous	01	0.667821	31.3586	6.47273	6.36556	1	1	84171
OPA3	OPA3	All Targets	RNA	Endogenous	01	0.751299	24.0416	5.37772	5.23261	1	1	80207
SLC38A6	SLC38A6	All Targets	RNA	Endogenous	01	1.0928	34.7267	7.6704	7.28737	1	1	145389
TRMT13	TRMT13	All Targets	RNA	Endogenous	01	2.00346	60.1039	12.0208	11.2614	1	1	54482
PPME1	PPME1	All Targets	RNA	Endogenous	01	1.0928	33.1482	12.0208	10.819	1	1	51400
SLC9A3	SLC9A3	All Targets	RNA	Endogenous	01	0.601039	18.0312	4.00693	3.73996	1	1	6550
SNORC	SNORC	All Targets	RNA	Endogenous	01	1.00173	34.0589	8.01385	7.89483	1	1	389084
TUBG2	TUBG2	All Targets	RNA	Endogenous	01	2.00346	30.052	9.01559	8.83009	1	1	27175
KCNV2	KCNV2	All Targets	RNA	Endogenous	01	0.500866	24.0416	3.0052	2.84408	1	1	169522
CDK6	CDK6	All Targets	RNA	Endogenous	01	0.801385	57.8021	6.01039	6.3788	1	1	1021
CFL2	CFL2	All Targets	RNA	Endogenous	01	1.6392	48.0831	10.0173	9.76204	1	1	1073
KCNC1	KCNC1	All Targets	RNA	Endogenous	01	0.601039	24.0416	4.37119	4.33395	1	1	3746
RSPO3	RSPO3	All Targets	RNA	Endogenous	01	0.316336	40.7661	3.86382	3.67614	1	1	84870
BARD1	BARD1	All Targets	RNA	Endogenous	01	0.801385	28.0485	6.86902	6.7021	1	1	580
SEC13	SEC13	All Targets	RNA	Endogenous	01	0.924675	24.0416	7.57215	7.15785	1	1	6396
TMEM131	TMEM131	All Targets	RNA	Endogenous	01	2.40416	36.0623	12.3964	12.35	1	1	23505
GADD45GIP1	GADD45GIP1	All Targets	RNA	Endogenous	01	2.40416	55.5961	13.66	13.2497	1	1	90480
RBM17	RBM17	All Targets	RNA	Endogenous	01	4.00693	98.7421	18.8434	18.3688	1	1	84991
RNF31	RNF31	All Targets	RNA	Endogenous	01	2.40416	39.0675	12.6886	12.395	1	1	55072
CERS3	CERS3	All Targets	RNA	Endogenous	01	0.601039	48.0831	4.24263	4.1481	1	1	204219
ASAP1	ASAP1	All Targets	RNA	Endogenous	01	1.5026	48.0831	9.61663	9.11942	1	1	50807
IKZF3	IKZF3	All Targets	RNA	Endogenous	01	0.751299	50.0537	5.84795	5.89952	1	1	22806
GEM	GEM	All Targets	RNA	Endogenous	01	0.480831	54.9521	4.00693	4.26782	1	1	2669
SLC39A10	SLC39A10	All Targets	RNA	Endogenous	01	1.33564	42.0727	11.2695	10.6839	1	1	57181
ZNF75A	ZNF75A	All Targets	RNA	Endogenous	01	0.522643	36.0623	5.06138	4.836	1	1	7627
OR5AN1	OR5AN1	All Targets	RNA	Endogenous	01	0.601039	18.8898	4.00693	3.86065	1	1	390195
LHFPL2	LHFPL2	All Targets	RNA	Endogenous	01	0.801385	125.411	7.64959	7.52137	1	1	10184
ALDH18A1	ALDH18A1	All Targets	RNA	Endogenous	01	2.40416	67.116	14.7528	14.0629	1	1	5832
CSN3	CSN3	All Targets	RNA	Endogenous	01	0.546399	62.1074	3.6987	3.40419	1	1	1448
TCN2	TCN2	All Targets	RNA	Endogenous	01	0.751299	36.0623	6.32673	6.39782	1	1	6948
SPAAR	SPAAR	All Targets	RNA	Endogenous	01	0.751299	24.0416	6.01039	5.81203	1	1	158376
ZFP41	ZFP41	All Targets	RNA	Endogenous	01	1.5026	36.0623	9.17375	8.73448	1	1	286128
PNMT	PNMT	All Targets	RNA	Endogenous	01	0.500866	24.0416	3.0052	3.07703	1	1	5409
TLR6	TLR6	All Targets	RNA	Endogenous	01	0.572418	24.0416	4.80831	4.7383	1	1	10333
LMNB1	LMNB1	All Targets	RNA	Endogenous	01	1.0928	52.2442	9.3495	9.03042	1	1	4001
GRIK5	GRIK5	All Targets	RNA	Endogenous	01	0.801385	62.5081	6.86902	6.62306	1	1	2901
PEBP4	PEBP4	All Targets	RNA	Endogenous	01	0.751299	36.0623	4.80831	4.53567	1	1	157310
TAP1	TAP1	All Targets	RNA	Endogenous	01	1.5026	95.3513	12.0208	11.9849	1	1	6890
FTCD	FTCD	All Targets	RNA	Endogenous	01	0.601039	36.0623	5.64977	5.33818	1	1	10841
RESF1	RESF1	All Targets	RNA	Endogenous	01	3.0052	216.374	27.0468	25.8851	1	1	55196
DEFB135	DEFB135	All Targets	RNA	Endogenous	01	0.29319	24.0416	4.00693	3.87309	1	1	613209
ZNF474	ZNF474	All Targets	RNA	Endogenous	01	0.462338	24.9431	5.34257	5.43813	1	1	133923
CRTAP	CRTAP	All Targets	RNA	Endogenous	01	1.71725	88.9538	14.2064	13.8686	1	1	10491
LAMB1	LAMB1	All Targets	RNA	Endogenous	01	0.462338	144.772	8.26429	9.39158	1	1	3912
GABRR1	GABRR1	All Targets	RNA	Endogenous	01	0.546399	30.052	5.00866	4.82274	1	1	2569
PAX9	PAX9	All Targets	RNA	Endogenous	01	0.462338	24.0416	4.50779	4.29289	1	1	5083
GRIN2A	GRIN2A	All Targets	RNA	Endogenous	01	1.71725	30.052	8.77192	8.46884	1	1	2903
PLCL1	PLCL1	All Targets	RNA	Endogenous	01	0.546399	24.0416	5.34257	5.0305	1	1	5334
B3GLCT	B3GLCT	All Targets	RNA	Endogenous	01	0.801385	24.0416	6.01039	5.67654	1	1	145173
ANKRD60	ANKRD60	All Targets	RNA	Endogenous	01	0.546399	18.0312	4.50779	4.24364	1	1	140731
PARK7	PARK7	All Targets	RNA	Endogenous	01	4.00693	129.223	32.0554	30.8956	1	1	11315
YIPF7	YIPF7	All Targets	RNA	Endogenous	01	0.522643	32.6278	3.6987	3.63686	1	1	285525
ARSH	ARSH	All Targets	RNA	Endogenous	01	0.546399	24.0416	4.80831	4.66925	1	1	347527
CUL4B	CUL4B	All Targets	RNA	Endogenous	01	2.40416	43.1997	13.2451	12.8832	1	1	8450
FAM199X	FAM199X	All Targets	RNA	Endogenous	01	1.0928	24.0416	8.32208	7.9949	1	1	139231
RAE1	RAE1	All Targets	RNA	Endogenous	01	1.5026	52.8914	9.61663	9.33543	1	1	8480
KDM5A	KDM5A	All Targets	RNA	Endogenous	01	2.00346	54.2242	13.7885	13.4776	1	1	5927
NEMP1	NEMP1	All Targets	RNA	Endogenous	01	1.33564	37.0641	8.01385	7.93009	1	1	23306
PLEKHA6	PLEKHA6	All Targets	RNA	Endogenous	01	0.801385	38.0658	6.01039	5.69684	1	1	22874
MICAL2	MICAL2	All Targets	RNA	Endogenous	01	1.00173	41.2141	6.76169	6.83151	1	1	9645
OR7A5	OR7A5	All Targets	RNA	Endogenous	01	0.546399	24.0416	4.00693	3.91744	1	1	26659
DBI	DBI	All Targets	RNA	Endogenous	01	2.40416	71.6238	22.0381	20.882	1	1	1622
AVPI1	AVPI1	All Targets	RNA	Endogenous	01	0.751299	30.9106	6.81178	6.56398	1	1	60370
H1-1	H1-1	All Targets	RNA	Endogenous	01	0.707105	35.746	5.34257	5.13737	1	1	3024
RDH8	RDH8	All Targets	RNA	Endogenous	01	0.387767	18.0312	4.00693	3.77643	1	1	50700
DCN	DCN	All Targets	RNA	Endogenous	01	2.00346	613.06	21.951	29.8896	1	1	1634
TMEM95	TMEM95	All Targets	RNA	Endogenous	01	0.546399	24.0416	6.01039	5.59665	1	1	339168
FAM167B	FAM167B	All Targets	RNA	Endogenous	01	0.801385	24.0416	4.80831	4.72584	1	1	84734
SLC16A1	SLC16A1	All Targets	RNA	Endogenous	01	0.751299	105.302	7.64959	7.41417	1	1	6566
CYP4F12	CYP4F24P,CYP4F12,CYP4F8	All Targets	RNA	Endogenous	01	0.801385	42.0727	6.93507	6.844	1	1	66002
HNRNPLL	HNRNPLL	All Targets	RNA	Endogenous	01	1.71725	68.6902	19.7484	19.0867	1	1	92906
ATAD5	ATAD5	All Targets	RNA	Endogenous	01	0.41451	15.026	3.72072	3.56978	1	1	79915
ZYX	ZYX	All Targets	RNA	Endogenous	01	6.01039	178.058	46.5805	44.9578	1	1	7791
CADM2	CADM2	All Targets	RNA	Endogenous	01	0.41451	36.0623	4.00693	3.73583	1	1	253559
TNFRSF10A	TNFRSF10A	All Targets	RNA	Endogenous	01	1.0928	24.0416	6.01039	5.86694	1	1	8797
NUDT21	NUDT21	All Targets	RNA	Endogenous	01	2.00346	67.3164	16.4186	15.7878	1	1	11051
CDHR2	CDHR2	All Targets	RNA	Endogenous	01	0.667821	24.0416	5.15176	5.04193	1	1	54825
COQ6	COQ6	All Targets	RNA	Endogenous	01	0.751299	20.0346	5.06138	4.88855	1	1	51004
KLHL25	KLHL25	All Targets	RNA	Endogenous	01	0.879569	20.0346	6.01039	5.82903	1	1	64410
MPRIP	MPRIP	All Targets	RNA	Endogenous	01	2.40416	60.1039	18.5776	18.0133	1	1	23164
IGFBP1	IGFBP1	All Targets	RNA	Endogenous	01	0.58638	23.1511	4.00693	4.22701	1	1	3484
CRKL	CRKL	All Targets	RNA	Endogenous	01	2.00346	91.8183	17.005	16.7382	1	1	1399
PGD	PGD	All Targets	RNA	Endogenous	01	4.00693	64.1108	18.0312	18.186	1	1	5226
MYO9A	MYO9A	All Targets	RNA	Endogenous	01	1.71725	42.0727	9.80643	9.61897	1	1	4649
INTS4	INTS4	All Targets	RNA	Endogenous	01	0.751299	37.5649	4.80831	4.85532	1	1	92105
DVL3	DVL3	All Targets	RNA	Endogenous	01	2.00346	44.4769	12.6706	12.73	1	1	1857
RASGRP2	RASGRP2	All Targets	RNA	Endogenous	01	0.522643	39.0675	5.15176	5.19481	1	1	10235
SYT7	SYT7	All Targets	RNA	Endogenous	01	0.667821	33.0123	4.37119	4.25155	1	1	9066
TPMT	TPMT	All Targets	RNA	Endogenous	01	1.5026	45.0779	10.0173	9.7518	1	1	7172
MCTP1	MCTP1	All Targets	RNA	Endogenous	01	0.751299	24.0416	4.94973	5.05035	1	1	79772
C1QTNF6	C1QTNF6	All Targets	RNA	Endogenous	01	1.5026	28.0485	7.01212	6.78524	1	1	114904
C6orf52	C6orf52	All Targets	RNA	Endogenous	01	0.522643	28.0485	4.59618	4.47664	1	1	347744
RHOXF1	RHOXF1	All Targets	RNA	Endogenous	01	0.522643	24.0416	4.00693	3.81971	1	1	158800
APOBEC3D	APOBEC3D	All Targets	RNA	Endogenous	01	0.601039	24.0416	5.46399	5.24254	1	1	140564
MYCT1	MYCT1	All Targets	RNA	Endogenous	01	0.751299	24.0416	5.50952	5.44722	1	1	80177
ADAMTS13	ADAMTS13	All Targets	RNA	Endogenous	01	0.858627	24.0416	7.21247	6.93254	1	1	11093
ZNF519	ZNF519,LOC105377134	All Targets	RNA	Endogenous	01	1.0928	60.1039	12.0208	11.1649	1	1	162655
C11orf94	C11orf94	All Targets	RNA	Endogenous	01	0.445214	55.2956	4.00693	3.84937	1	1	143678
RTBDN	RTBDN	All Targets	RNA	Endogenous	01	0.801385	24.588	5.15176	4.99572	1	1	83546
SHKBP1	SHKBP1	All Targets	RNA	Endogenous	01	1.20208	36.0623	9.83518	9.51755	1	1	92799
POLR2H	POLR2H	All Targets	RNA	Endogenous	01	1.71725	50.9452	12.7279	12.4833	1	1	5437
SORBS3	SORBS3	All Targets	RNA	Endogenous	01	1.71725	60.1039	11.4484	10.839	1	1	10174
NHLH1	NHLH1	All Targets	RNA	Endogenous	01	0.601039	20.0346	4.00693	3.82693	1	1	4807
TMEM109	TMEM109	All Targets	RNA	Endogenous	01	2.12131	60.1039	12.0208	11.9565	1	1	79073
CFAP157	CFAP157	All Targets	RNA	Endogenous	01	1.20208	348.603	7.59207	11.8453	1	1	286207
GPD1	GPD1	All Targets	RNA	Endogenous	01	0.601039	24.0416	5.00866	4.87829	1	1	2819
TAF6L	TAF6L	All Targets	RNA	Endogenous	01	1.20208	24.0416	8.01385	7.43336	1	1	10629
NIN	NIN	All Targets	RNA	Endogenous	01	1.00173	29.1933	8.01385	7.70674	1	1	51199
TNNI3K	FPGT-TNNI3K,TNNI3K	All Targets	RNA	Endogenous	01	0.601039	41.5719	4.62338	4.54515	1	1	51086
AP3B1	AP3B1	All Targets	RNA	Endogenous	01	2.00346	90.4722	13.3564	12.8537	1	1	8546
XRCC5	XRCC5	All Targets	RNA	Endogenous	01	2.1856	159.002	30.052	28.8606	1	1	7520
RNASE12	RNASE12	All Targets	RNA	Endogenous	01	0.559106	24.0416	4.00693	4.09044	1	1	493901
DPP3	DPP3	All Targets	RNA	Endogenous	01	0.801385	24.0416	7.10319	7.04179	1	1	10072
GTF2F2	GTF2F2	All Targets	RNA	Endogenous	01	1.71725	48.0831	8.13171	8.08934	1	1	2963
SLC2A6	SLC2A6	All Targets	RNA	Endogenous	01	0.751299	30.052	5.09973	4.93665	1	1	11182
HRG	HRG	All Targets	RNA	Endogenous	01	0.601039	24.0416	4.62338	4.45241	1	1	3273
SSPOP	SSPOP	All Targets	RNA	Endogenous	01	0.400693	24.0416	5.04097	4.54202	1	1	23145
BTG4	BTG4	All Targets	RNA	Endogenous	01	0.667821	24.0416	4.00693	4.06373	1	1	54766
TBX2	TBX2	All Targets	RNA	Endogenous	01	1.14484	114.197	21.3703	18.8837	1	1	6909
C15orf40	C15orf40	All Targets	RNA	Endogenous	01	1.33564	27.9054	8.01385	7.48614	1	1	123207
ANKRD36B	ANKRD36B	All Targets	RNA	Endogenous	01	16.0277	193.477	72.1247	70.7832	1	1	57730
SEBOX	SEBOX	All Targets	RNA	Endogenous	01	0.601039	18.0312	4.00693	4.10319	1	1	645832
PRPF6	PRPF6	All Targets	RNA	Endogenous	01	3.0052	51.8792	21.3703	20.4309	1	1	24148
VPS39	VPS39	All Targets	RNA	Endogenous	01	1.20208	38.4665	12.0208	10.0763	1	1	23339
BOC	BOC	All Targets	RNA	Endogenous	01	2.00346	75.7309	14.1114	13.8668	1	1	91653
RBM11	RBM11	All Targets	RNA	Endogenous	01	0.801385	26.4457	5.81651	5.39933	1	1	54033
LYRM7	LYRM7	All Targets	RNA	Endogenous	01	0.801385	24.0416	5.46399	5.35954	1	1	90624
ELP2	ELP2	All Targets	RNA	Endogenous	01	2.00346	49.228	16.0277	15.1949	1	1	55250
RNFT1	RNFT1	All Targets	RNA	Endogenous	01	1.26535	20.0346	5.70987	5.54366	1	1	51136
ZBTB48	ZBTB48	All Targets	RNA	Endogenous	01	1.71725	28.0485	9.01559	8.56519	1	1	3104
CCNF	CCNF	All Targets	RNA	Endogenous	01	0.546399	24.0416	6.51126	6.11039	1	1	899
CFHR1	CFHR2,CFHR1	All Targets	RNA	Endogenous	01	0.667821	76.7481	5.70478	6.15331	1	1	3078
LGALS8	LGALS8	All Targets	RNA	Endogenous	01	1.71725	133.946	9.24675	8.8116	1	1	3964
PRUNE2	PRUNE2	All Targets	RNA	Endogenous	01	1.00173	48.0831	6.36394	6.78299	1	1	158471
CRH	CRH	All Targets	RNA	Endogenous	01	0.41451	21.6374	4.00693	3.89757	1	1	1392
HTR1A	HTR1A	All Targets	RNA	Endogenous	01	0.279553	24.0416	3.0052	3.0496	1	1	3350
ZNF239	ZNF239	All Targets	RNA	Endogenous	01	0.924675	90.1559	6.01039	5.6046	1	1	8187
ZNF324	ZNF324	All Targets	RNA	Endogenous	01	0.801385	18.0312	5.42874	5.17068	1	1	25799
COP1	COP1	All Targets	RNA	Endogenous	01	2.00346	30.052	12.0208	11.0296	1	1	64326
FBXL7	FBXL7	All Targets	RNA	Endogenous	01	0.500866	24.0416	6.01039	5.61695	1	1	23194
EFHC2	EFHC2	All Targets	RNA	Endogenous	01	0.546399	36.0623	5.27742	5.30955	1	1	80258
AOX1	AOX1	All Targets	RNA	Endogenous	01	0.601039	22.3243	4.69104	4.60932	1	1	316
EN2	EN2	All Targets	RNA	Endogenous	01	0.400693	18.0312	4.00693	4.06848	1	1	2020
MAPK9	MAPK9	All Targets	RNA	Endogenous	01	1.0928	24.0416	8.13171	7.78545	1	1	5601
DNAJC1	DNAJC1	All Targets	RNA	Endogenous	01	0.801385	42.0727	9.01559	8.74171	1	1	64215
BEND3	BEND3	All Targets	RNA	Endogenous	01	0.924675	30.7198	6.01039	5.48338	1	1	57673
FGF12	FGF12	All Targets	RNA	Endogenous	01	0.751299	18.0312	4.50779	4.4296	1	1	2257
GTF2IRD2B	GTF2IRD2B,GTF2IRD2	All Targets	RNA	Endogenous	01	2.67128	60.1039	16.0277	15.5351	1	1	389524
HPDL	HPDL	All Targets	RNA	Endogenous	01	0.801385	36.0623	5.15176	4.83717	1	1	84842
ZNF564	ZNF564	All Targets	RNA	Endogenous	01	0.387767	19.2333	4.39785	4.19081	1	1	163050
GUCY1A2	GUCY1A2	All Targets	RNA	Endogenous	01	0.924675	48.0831	6.39403	6.5801	1	1	2977
MED15	MED15	All Targets	RNA	Endogenous	01	2.00346	118.162	14.5967	14.1734	1	1	51586
POLR1B	POLR1B	All Targets	RNA	Endogenous	01	1.33564	36.0623	8.14311	8.09148	1	1	84172
REXO5	REXO5	All Targets	RNA	Endogenous	01	1.00173	21.0364	6.01039	5.53646	1	1	81691
TBC1D10A	TBC1D10A	All Targets	RNA	Endogenous	01	1.0928	19.5338	6.55679	6.35913	1	1	83874
TMEM131L	TMEM131L	All Targets	RNA	Endogenous	01	1.00173	64.8264	6.76169	6.774	1	1	23240
ZRANB3	ZRANB3	All Targets	RNA	Endogenous	01	0.924675	21.0364	5.67648	5.40118	1	1	84083
SALL2	SALL2	All Targets	RNA	Endogenous	01	0.601039	36.0623	4.80831	4.58309	1	1	6297
PRKD2	PRKD2	All Targets	RNA	Endogenous	01	1.71725	40.0693	12.0208	11.6448	1	1	25865
EXOC3L4	EXOC3L4	All Targets	RNA	Endogenous	01	0.632673	24.0416	4.00693	3.69805	1	1	91828
E2F3	E2F3	All Targets	RNA	Endogenous	01	1.5026	61.4395	9.54591	9.19021	1	1	1871
EMC6	EMC6	All Targets	RNA	Endogenous	01	1.5026	36.0623	9.61663	9.14653	1	1	83460
TMEM50B	TMEM50B	All Targets	RNA	Endogenous	01	8.01385	108.187	48.0831	46.2633	1	1	757
H2BC15	H2BC15	All Targets	RNA	Endogenous	01	0.546399	63.7101	10.3816	9.80806	1	1	8341
UBE2F	UBE2F	All Targets	RNA	Endogenous	01	0.667821	24.0416	6.38604	5.98822	1	1	140739
OR4D11	OR4D11	All Targets	RNA	Endogenous	01	0.601039	14.5251	4.00693	3.85661	1	1	219986
DPYSL4	DPYSL4	All Targets	RNA	Endogenous	01	0.601039	39.4969	4.80831	4.68866	1	1	10570
TRIM56	TRIM56	All Targets	RNA	Endogenous	01	4.00693	96.1663	19.0329	18.5436	1	1	81844
SLC22A15	SLC22A15	All Targets	RNA	Endogenous	01	0.801385	36.0623	5.69405	5.35884	1	1	55356
NWD1	NWD1	All Targets	RNA	Endogenous	01	0.572418	60.1039	4.80831	4.9556	1	1	284434
PCLAF	PCLAF	All Targets	RNA	Endogenous	01	0.400693	20.5779	4.00693	4.04583	1	1	9768
INPP1	INPP1	All Targets	RNA	Endogenous	01	0.924675	30.052	6.01039	5.713	1	1	3628
NOXO1	NOXO1	All Targets	RNA	Endogenous	01	0.632673	18.0312	4.00693	3.70485	1	1	124056
BMP1	BMP1	All Targets	RNA	Endogenous	01	1.20208	72.1247	9.01559	8.94134	1	1	649
TUBB8	TUBBP5,TUBB8B,TUBB8	All Targets	RNA	Endogenous	01	1.0928	36.0623	6.01039	5.65831	1	1	347688
MAMLD1	MAMLD1	All Targets	RNA	Endogenous	01	0.801385	24.0416	6.01039	5.93697	1	1	10046
EGFL8	PPT2-EGFL8,EGFL8	All Targets	RNA	Endogenous	01	0.751299	24.0416	6.3443	6.06856	1	1	80864
DLG2	DLG2	All Targets	RNA	Endogenous	01	0.522643	18.0312	3.6987	3.49803	1	1	1740
CCDC89	CCDC89	All Targets	RNA	Endogenous	01	0.522643	16.0277	4.00693	3.76917	1	1	220388
NAALADL2	NAALADL2	All Targets	RNA	Endogenous	01	1.71725	112.086	12.0208	12.089	1	1	254827
EXOC2	EXOC2	All Targets	RNA	Endogenous	01	1.33564	36.0623	9.01559	8.74433	1	1	55770
MFSD3	MFSD3	All Targets	RNA	Endogenous	01	0.924675	46.3659	11.4197	10.7937	1	1	113655
PNMA1	PNMA1	All Targets	RNA	Endogenous	01	2.00346	42.0727	10.8187	10.0514	1	1	9240
TOX	TOX	All Targets	RNA	Endogenous	01	0.924675	25.3295	6.01039	5.85034	1	1	9760
ATP1A4	ATP1A4	All Targets	RNA	Endogenous	01	0.522643	21.1648	4.00693	3.63986	1	1	480
TSEN15	TSEN15	All Targets	RNA	Endogenous	01	1.33564	36.0623	9.01559	8.67028	1	1	116461
GABRB3	GABRB3	All Targets	RNA	Endogenous	01	0.437119	36.0623	4.18114	4.09881	1	1	2562
GPRIN3	GPRIN3	All Targets	RNA	Endogenous	01	0.924675	36.0623	6.65766	6.75646	1	1	285513
AMY2B	AMY2B	All Targets	RNA	Endogenous	01	2.00346	72.1247	12.0208	12.0379	1	1	280
G6PC3	G6PC3	All Targets	RNA	Endogenous	01	1.00173	74.5288	6.74337	6.577	1	1	92579
VCPKMT	VCPKMT	All Targets	RNA	Endogenous	01	1.20208	45.679	7.51299	7.04258	1	1	79609
TLX3	TLX3	All Targets	RNA	Endogenous	01	0.522643	18.0312	3.43451	3.26229	1	1	30012
SESN2	SESN2	All Targets	RNA	Endogenous	01	0.924675	60.1039	12.0208	10.5888	1	1	83667
OPA1	OPA1	All Targets	RNA	Endogenous	01	1.71725	36.0623	9.73111	9.31901	1	1	4976
RARB	RARB	All Targets	RNA	Endogenous	01	1.0928	27.0468	6.01039	5.84426	1	1	5915
IRF9	IRF9	All Targets	RNA	Endogenous	01	4.00693	73.2175	24.0416	23.4927	1	1	10379
MRGPRX1	MRGPRX1	All Targets	RNA	Endogenous	01	0.572418	18.5776	5.15176	4.78759	1	1	259249
OR5T1	OR5T1	All Targets	RNA	Endogenous	01	0.601039	18.0312	4.80831	4.65244	1	1	390155
ABCD4	ABCD4	All Targets	RNA	Endogenous	01	1.20208	31.254	8.19599	7.97634	1	1	5826
ZSWIM4	ZSWIM4	All Targets	RNA	Endogenous	01	1.00173	107.185	7.59207	7.90206	1	1	65249
MAMDC4	MAMDC4	All Targets	RNA	Endogenous	01	0.546399	36.0623	5.15176	4.98707	1	1	158056
ZNF561	ZNF561	All Targets	RNA	Endogenous	01	1.71725	30.8769	8.01385	7.93802	1	1	93134
OR2A1	OR2A1,OR2A42,LOC112268384	All Targets	RNA	Endogenous	01	0.924675	44.0762	8.58627	8.22392	1	1	346528
RPGRIP1	RPGRIP1	All Targets	RNA	Endogenous	01	0.546399	24.0416	4.50779	4.33493	1	1	57096
INPP5K	INPP5K	All Targets	RNA	Endogenous	01	1.5026	37.2072	7.77815	7.63896	1	1	51763
EPHX3	EPHX3	All Targets	RNA	Endogenous	01	0.751299	24.0416	5.34257	5.14547	1	1	79852
INTS11	INTS11	All Targets	RNA	Endogenous	01	1.71725	39.0675	12.0208	11.4586	1	1	54973
NRG3	NRG3	All Targets	RNA	Endogenous	01	0.522643	24.0416	4.80831	4.43369	1	1	10718
NIF3L1	NIF3L1	All Targets	RNA	Endogenous	01	1.0928	30.052	8.01385	7.45872	1	1	60491
MRPL15	MRPL15	All Targets	RNA	Endogenous	01	1.0928	33.6582	8.48526	8.41613	1	1	29088
NELFB	NELFB	All Targets	RNA	Endogenous	01	2.00346	30.052	9.39124	8.91826	1	1	25920
ZSCAN30	ZSCAN30	All Targets	RNA	Endogenous	01	1.0928	36.0623	6.01039	5.74714	1	1	100101467
SLC25A29	SLC25A29	All Targets	RNA	Endogenous	01	1.5026	108.187	26.2272	24.432	1	1	123096
LRRTM2	LRRTM2	All Targets	RNA	Endogenous	01	0.632673	30.052	6.01039	5.5935	1	1	26045
MLLT1	MLLT1	All Targets	RNA	Endogenous	01	4.00693	68.6902	19.2333	19.5419	1	1	4298
VWA5B1	VWA5B1	All Targets	RNA	Endogenous	01	0.632673	24.0416	4.73546	4.5413	1	1	127731
DSC3	DSC3	All Targets	RNA	Endogenous	01	0.480831	24.0416	4.80831	4.65154	1	1	1825
SELENOO	SELENOO	All Targets	RNA	Endogenous	01	1.26535	27.4761	7.77815	7.75288	1	1	83642
PNN	PNN	All Targets	RNA	Endogenous	01	6.01039	120.208	36.7694	36.2264	1	1	5411
BAX	BAX	All Targets	RNA	Endogenous	01	2.00346	48.0831	13.6788	13.1938	1	1	581
DESI1	DESI1	All Targets	RNA	Endogenous	01	1.33564	36.0623	9.61663	9.36909	1	1	27351
GMDS	GMDS	All Targets	RNA	Endogenous	01	1.0928	27.6478	7.3974	7.28658	1	1	2762
NUTM1	NUTM1	All Targets	RNA	Endogenous	01	0.353552	24.0416	3.43451	3.31085	1	1	256646
OR10A6	OR10A6	All Targets	RNA	Endogenous	01	0.546399	18.0312	4.00693	3.92013	1	1	390093
SLC25A30	SLC25A30	All Targets	RNA	Endogenous	01	1.33564	32.0554	6.93507	6.58773	1	1	253512
LDLRAD3	LDLRAD3	All Targets	RNA	Endogenous	01	0.546399	28.0485	5.00866	4.80563	1	1	143458
SCN4A	SCN4A	All Targets	RNA	Endogenous	01	0.707105	24.0416	3.87767	3.80593	1	1	6329
ZDBF2	ZDBF2	All Targets	RNA	Endogenous	01	0.462338	36.0623	6.01039	5.93589	1	1	57683
CPNE6	CPNE6	All Targets	RNA	Endogenous	01	0.462338	20.0346	4.00693	3.95789	1	1	9362
G6PC2	G6PC2	All Targets	RNA	Endogenous	01	0.924675	48.0831	5.18544	5.1982	1	1	57818
ETS1	ETS1	All Targets	RNA	Endogenous	01	0.601039	109.601	7.77815	8.14825	1	1	2113
NXPH2	NXPH2	All Targets	RNA	Endogenous	01	0.572418	102.177	3.79604	3.45019	1	1	11249
OR2A5	OR2A5	All Targets	RNA	Endogenous	01	0.546399	36.0623	4.50779	4.35912	1	1	393046
RXFP4	RXFP4	All Targets	RNA	Endogenous	01	0.751299	60.1039	5.00866	4.94062	1	1	339403
NDUFA3	NDUFA3	All Targets	RNA	Endogenous	01	4.00693	72.1247	23.298	22.4479	1	1	4696
CLCNKB	CLCNKB	All Targets	RNA	Endogenous	01	0.707105	27.0468	4.39785	4.37788	1	1	1188
TMX4	TMX4	All Targets	RNA	Endogenous	01	2.00346	54.0935	10.928	10.2843	1	1	56255
RAMAC	RAMAC	All Targets	RNA	Endogenous	01	1.71725	52.0901	15.2992	14.5888	1	1	83640
FBXW11	FBXW11	All Targets	RNA	Endogenous	01	1.71725	36.0623	15.026	14.4561	1	1	23291
MUC6	MUC6	All Targets	RNA	Endogenous	01	0.751299	85.9948	5.34257	5.6492	1	1	4588
FGF1	FGF1	All Targets	RNA	Endogenous	01	0.522643	20.0346	4.16104	4.24062	1	1	2246
CFAP36	CFAP36	All Targets	RNA	Endogenous	01	1.5026	32.0554	10.2399	9.93315	1	1	112942
GTPBP8	GTPBP8	All Targets	RNA	Endogenous	01	0.801385	24.0416	5.84795	5.52029	1	1	29083
PPP1R3A	PPP1R3A	All Targets	RNA	Endogenous	01	0.801385	20.0346	4.00693	4.02961	1	1	5506
CALM1	CALM1	All Targets	RNA	Endogenous	01	4.00693	132.229	18.0312	19.5473	1	1	801
OOSP4B	OOSP4B	All Targets	RNA	Endogenous	01	0.480831	24.0416	4.00693	3.73466	1	1	107987155
CACNA1F	CACNA1F	All Targets	RNA	Endogenous	01	0.522643	18.0312	4.00693	3.91526	1	1	778
ANKRD28	ANKRD28	All Targets	RNA	Endogenous	01	1.71725	25.7588	8.14311	7.84365	1	1	23243
TENM4	TENM4	All Targets	RNA	Endogenous	01	0.858627	39.2679	5.8638	5.5775	1	1	26011
KRT82	KRT82	All Targets	RNA	Endogenous	01	0.601039	20.0346	4.80831	4.60555	1	1	3888
TGS1	TGS1	All Targets	RNA	Endogenous	01	1.00173	30.052	7.64959	7.26549	1	1	96764
SPDYC	SPDYC	All Targets	RNA	Endogenous	01	0.546399	36.0623	4.52547	4.44372	1	1	387778
PLXDC1	PLXDC1	All Targets	RNA	Endogenous	01	0.632673	60.1039	6.01039	6.26941	1	1	57125
MEI4	MEI4	All Targets	RNA	Endogenous	01	0.572418	24.0416	4.00693	3.77996	1	1	101928601
SARS2	SARS2	All Targets	RNA	Endogenous	01	1.00173	52.0901	8.27237	8.11955	1	1	54938
MYT1	MYT1	All Targets	RNA	Endogenous	01	0.522643	24.0416	6.01039	5.33903	1	1	4661
AOAH	AOAH	All Targets	RNA	Endogenous	01	0.801385	51.0883	6.01039	5.84341	1	1	313
FGD3	FGD3	All Targets	RNA	Endogenous	01	2.40416	40.2006	11.7851	11.1148	1	1	89846
CDC42SE2	CDC42SE2	All Targets	RNA	Endogenous	01	1.71725	60.1039	11.3881	11.2484	1	1	56990
MSC	MSC	All Targets	RNA	Endogenous	01	0.572418	24.0416	4.80831	4.81441	1	1	9242
C16orf96	C16orf96	All Targets	RNA	Endogenous	01	0.462338	174.301	4.00693	3.87392	1	1	342346
H2BW2	H2BW2	All Targets	RNA	Endogenous	01	0.400693	18.0312	3.0052	2.87634	1	1	286436
RNF180	RNF180	All Targets	RNA	Endogenous	01	0.632673	27.853	8.01385	7.56778	1	1	285671
OXGR1	OXGR1	All Targets	RNA	Endogenous	01	0.601039	24.0416	4.80831	4.6496	1	1	27199
KLHL42	KLHL42	All Targets	RNA	Endogenous	01	0.601039	24.0416	6.01039	5.52613	1	1	57542
ASB16	ASB16	All Targets	RNA	Endogenous	01	0.632673	24.0416	4.00693	3.8062	1	1	92591
KIF14	KIF14	All Targets	RNA	Endogenous	01	0.801385	21.0364	6.01039	5.65139	1	1	9928
CARD19	CARD19	All Targets	RNA	Endogenous	01	0.801385	30.052	9.39807	8.94707	1	1	84270
OGT	OGT	All Targets	RNA	Endogenous	01	1.71725	125.511	21.5545	20.1826	1	1	8473
OR4C45	OR4C45	All Targets	RNA	Endogenous	01	0.360623	15.026	3.0052	2.87203	1	1	403257
TRUB1	TRUB1	All Targets	RNA	Endogenous	01	1.0928	33.0571	7.81351	7.33982	1	1	142940
ARRDC5	ARRDC5	All Targets	RNA	Endogenous	01	0.522643	59.1022	4.50779	4.39935	1	1	645432
PNO1	PNO1	All Targets	RNA	Endogenous	01	1.84935	51.0883	10.3035	10.7158	1	1	56902
NRGN	NRGN	All Targets	RNA	Endogenous	01	0.546399	47.1585	6.233	6.16417	1	1	4900
ASTL	ASTL	All Targets	RNA	Endogenous	01	0.858627	88.1524	5.25909	5.10105	1	1	431705
CORO1A	CORO1A	All Targets	RNA	Endogenous	01	1.33564	204.783	8.54108	9.35681	1	1	11151
ATP6V1E2	ATP6V1E2	All Targets	RNA	Endogenous	01	0.601039	24.0416	4.80831	4.78547	1	1	90423
TBC1D9	TBC1D9	All Targets	RNA	Endogenous	01	1.20208	36.0623	9.94823	9.6005	1	1	23158
MIS18A	MIS18A	All Targets	RNA	Endogenous	01	1.20208	24.0416	6.32673	6.09356	1	1	54069
SECTM1	SECTM1	All Targets	RNA	Endogenous	01	0.572418	24.0416	4.37119	4.36327	1	1	6398
ZMAT2	ZMAT2	All Targets	RNA	Endogenous	01	2.40416	38.8579	13.7799	13.2285	1	1	153527
TP53I11	TP53I11	All Targets	RNA	Endogenous	01	1.5026	48.5771	9.69418	9.36453	1	1	9537
SSX2	SSX2,SSX3,SSX2B	All Targets	RNA	Endogenous	01	0.751299	30.052	4.80831	4.91741	1	1	6757
SLC45A2	SLC45A2	All Targets	RNA	Endogenous	01	0.546399	36.0623	4.00693	4.13547	1	1	51151
NME2	NME1-NME2,NME2	All Targets	RNA	Endogenous	01	6.01039	220.033	56.097	55.5836	1	1	4831
C10orf88	C10orf88	All Targets	RNA	Endogenous	01	0.41451	16.0277	4.57935	4.44379	1	1	80007
SLC35D3	SLC35D3	All Targets	RNA	Endogenous	01	0.279553	20.0346	4.00693	3.95334	1	1	340146
ATP10A	ATP10A	All Targets	RNA	Endogenous	01	0.801385	26.4457	6.2966	6.20022	1	1	57194
RBM45	RBM45	All Targets	RNA	Endogenous	01	0.924675	24.0416	5.15176	5.00364	1	1	129831
WDR89	WDR89	All Targets	RNA	Endogenous	01	1.0928	36.0623	7.21247	7.0329	1	1	112840
MYD88	MYD88	All Targets	RNA	Endogenous	01	0.924675	36.0623	9.28879	9.07741	1	1	4615
ERCC1	ERCC1	All Targets	RNA	Endogenous	01	2.00346	36.0623	12.0208	11.0873	1	1	2067
ALDH6A1	ALDH6A1	All Targets	RNA	Endogenous	01	1.0928	24.0416	7.4246	7.27939	1	1	4329
FBXW10	FBXW10,CDRT1	All Targets	RNA	Endogenous	01	0.924675	36.0623	5.78778	5.56157	1	1	10517
CDK2AP2	CDK2AP2	All Targets	RNA	Endogenous	01	1.5026	86.9588	16.865	16.2021	1	1	10263
NCSTN	NCSTN	All Targets	RNA	Endogenous	01	1.71725	35.8066	12.0208	11.5677	1	1	23385
ASIC2	ASIC2	All Targets	RNA	Endogenous	01	0.572418	17.1725	3.86382	3.58284	1	1	40
SPSB2	SPSB2	All Targets	RNA	Endogenous	01	1.33564	45.0779	7.75534	7.24929	1	1	84727
PI4K2B	PI4K2B	All Targets	RNA	Endogenous	01	1.20208	40.0693	8.26429	7.75108	1	1	55300
BRD4	BRD4	All Targets	RNA	Endogenous	01	3.0052	184.319	38.4665	39.9838	1	1	23476
ZBTB8B	ZBTB8B	All Targets	RNA	Endogenous	01	0.924675	24.0416	5.26625	5.02828	1	1	728116
NGB	NGB	All Targets	RNA	Endogenous	01	0.632673	31.439	5.04097	4.92259	1	1	58157
RPL30	RPL30	All Targets	RNA	Endogenous	01	6.2966	1242.95	292.506	293.71	1	1	6156
HAP1	HAP1	All Targets	RNA	Endogenous	01	0.343451	108.187	3.88072	3.63764	1	1	9001
TDRD12	TDRD12	All Targets	RNA	Endogenous	01	0.667821	43.1515	5.06138	5.03767	1	1	91646
TBX20	TBX20	All Targets	RNA	Endogenous	01	0.601039	24.0416	4.50779	4.49499	1	1	57057
VPS9D1	VPS9D1	All Targets	RNA	Endogenous	01	1.33564	272.471	7.51299	7.25491	1	1	9605
RIC3	RIC3	All Targets	RNA	Endogenous	01	1.00173	30.052	4.80831	4.76769	1	1	79608
KREMEN1	KREMEN1	All Targets	RNA	Endogenous	01	0.572418	36.0623	5.87061	5.59189	1	1	83999
FADS6	FADS6	All Targets	RNA	Endogenous	01	0.522643	36.0623	4.62338	4.4443	1	1	283985
OR4K13	OR4K13	All Targets	RNA	Endogenous	01	0.364266	30.052	3.87767	3.59678	1	1	390433
UBB	UBBP4,UBB	All Targets	RNA	Endogenous	01	1.71725	106.931	12.0208	12.7627	1	1	7314
CENPS	CENPS	All Targets	RNA	Endogenous	01	0.632673	14.4249	5.34257	5.10187	1	1	378708
TFPT	TFPT	All Targets	RNA	Endogenous	01	0.751299	22.0381	6.32673	6.22565	1	1	29844
ABT1	ABT1	All Targets	RNA	Endogenous	01	0.667821	20.0346	5.15176	4.9301	1	1	29777
TLE2	TLE2	All Targets	RNA	Endogenous	01	1.20208	35.409	8.58627	8.34795	1	1	7089
C1GALT1C1	C1GALT1C1	All Targets	RNA	Endogenous	01	1.20208	72.1247	10.2177	9.58043	1	1	29071
JAML	JAML	All Targets	RNA	Endogenous	01	0.480831	33.0571	5.22643	5.26665	1	1	120425
LZTFL1	LZTFL1	All Targets	RNA	Endogenous	01	1.0928	72.1247	10.6851	10.3526	1	1	54585
RAB11FIP3	RAB11FIP3	All Targets	RNA	Endogenous	01	1.0928	36.0623	6.27171	6.27184	1	1	9727
METAP1	METAP1	All Targets	RNA	Endogenous	01	1.5026	36.0623	8.01385	7.93458	1	1	23173
TMEM134	TMEM134	All Targets	RNA	Endogenous	01	1.71725	36.0623	10.8801	10.1532	1	1	80194
DIMT1	DIMT1	All Targets	RNA	Endogenous	01	1.71725	36.0623	10.2399	9.71141	1	1	27292
THAP9	THAP9	All Targets	RNA	Endogenous	01	0.667821	24.0416	4.00693	4.04223	1	1	79725
THUMPD3	THUMPD3	All Targets	RNA	Endogenous	01	0.572418	24.0416	6.67821	6.29022	1	1	25917
PDIA5	PDIA5	All Targets	RNA	Endogenous	01	0.858627	38.4665	6.55679	6.50666	1	1	10954
CDH5	CDH5	All Targets	RNA	Endogenous	01	0.801385	27.0468	4.50779	4.74391	1	1	1003
GTPBP2	GTPBP2	All Targets	RNA	Endogenous	01	2.00346	58.7301	14.2747	13.9344	1	1	54676
ALDOC	ALDOC	All Targets	RNA	Endogenous	01	0.751299	52.0901	4.67475	4.59865	1	1	230
SHFL	SHFL	All Targets	RNA	Endogenous	01	1.5026	60.1039	15.3599	15.4088	1	1	55337
INSIG1	INSIG1	All Targets	RNA	Endogenous	01	1.5026	57.5921	8.01385	7.82031	1	1	3638
WDR87	WDR87	All Targets	RNA	Endogenous	01	0.400693	18.0312	4.00693	4.03794	1	1	83889
MTLN	MTLN	All Targets	RNA	Endogenous	01	0.41451	24.0416	6.01039	5.68945	1	1	205251
DEFB121	DEFB121	All Targets	RNA	Endogenous	01	0.751299	24.0416	4.24263	4.3313	1	1	245934
HOXC5	HOXC5	All Targets	RNA	Endogenous	01	1.0928	42.0727	6.01039	6.0509	1	1	3222
CDC42EP1	CDC42EP1	All Targets	RNA	Endogenous	01	1.0928	76.1316	12.4831	12.1695	1	1	11135
EHHADH	EHHADH	All Targets	RNA	Endogenous	01	0.572418	18.0312	4.80831	4.67513	1	1	1962
HEXB	HEXB	All Targets	RNA	Endogenous	01	1.33564	72.1247	10.9796	10.5728	1	1	3074
EFCAB12	EFCAB12	All Targets	RNA	Endogenous	01	0.801385	108.187	8.01385	8.70009	1	1	90288
BIRC7	BIRC7	All Targets	RNA	Endogenous	01	0.801385	126.619	4.50779	4.57288	1	1	79444
KLF16	KLF16	All Targets	RNA	Endogenous	01	2.00346	66.1143	20.0346	18.3043	1	1	83855
PSMD10	PSMD10	All Targets	RNA	Endogenous	01	2.40416	48.0831	13.738	12.8601	1	1	5716
USP20	USP20	All Targets	RNA	Endogenous	01	1.33564	53.0918	7.62293	7.45426	1	1	10868
IFNB1	IFNB1	All Targets	RNA	Endogenous	01	0.546399	24.0416	4.00693	3.98897	1	1	3456
POLR2F	POLR2F	All Targets	RNA	Endogenous	01	2.40416	60.1039	14.0242	13.7837	1	1	5435
MMP1	MMP1	All Targets	RNA	Endogenous	01	0.522643	23.4825	4.00693	3.986	1	1	4312
HOXB8	HOXB8	All Targets	RNA	Endogenous	01	0.801385	29.7657	6.55679	6.49074	1	1	3218
DCD	DCD	All Targets	RNA	Endogenous	01	0.751299	20.0346	4.00693	3.94836	1	1	117159
SETD1A	SETD1A	All Targets	RNA	Endogenous	01	1.33564	28.0485	10.8938	9.88265	1	1	9739
TOMM20L	TOMM20L	All Targets	RNA	Endogenous	01	0.751299	36.0623	4.00693	4.11458	1	1	387990
IL1R1	IL1R1	All Targets	RNA	Endogenous	01	2.1856	152.144	20.2455	20.3109	1	1	3554
FGF6	FGF6	All Targets	RNA	Endogenous	01	0.601039	24.0416	4.91759	4.79413	1	1	2251
MICU3	MICU3	All Targets	RNA	Endogenous	01	0.522643	36.0623	4.20727	4.16354	1	1	286097
TIGD6	TIGD6	All Targets	RNA	Endogenous	01	0.751299	49.0849	4.45214	4.38319	1	1	81789
RRP7A	RRP7A	All Targets	RNA	Endogenous	01	1.00173	20.0346	7.21247	6.69366	1	1	27341
GTSF1L	GTSF1L	All Targets	RNA	Endogenous	01	0.546399	24.0416	4.80831	4.60239	1	1	149699
ACADSB	ACADSB	All Targets	RNA	Endogenous	01	1.00173	47.6379	7.21247	6.73718	1	1	36
ARL13A	ARL13A	All Targets	RNA	Endogenous	01	0.572418	33.0571	4.00693	4.0462	1	1	392509
EVI5L	EVI5L	All Targets	RNA	Endogenous	01	1.00173	24.0416	6.70927	6.47023	1	1	115704
CEP70	CEP70	All Targets	RNA	Endogenous	01	1.71725	72.1247	10.928	11.0738	1	1	80321
SPZ1	SPZ1	All Targets	RNA	Endogenous	01	0.316336	18.0312	4.00693	3.73623	1	1	84654
GFRAL	GFRAL	All Targets	RNA	Endogenous	01	0.601039	24.0416	3.87767	3.67854	1	1	389400
GALNT5	GALNT5	All Targets	RNA	Endogenous	01	0.667821	20.0346	4.24263	4.24669	1	1	11227
CXCL13	CXCL13	All Targets	RNA	Endogenous	01	0.707105	356.534	5.15176	5.66836	1	1	10563
GALM	GALM	All Targets	RNA	Endogenous	01	1.5026	60.1039	12.6886	12.65	1	1	130589
MED27	MED27	All Targets	RNA	Endogenous	01	1.5026	65.2557	7.03655	6.8557	1	1	9442
TGIF2LY	TGIF2LY,TGIF2LX	All Targets	RNA	Endogenous	01	0.324886	13.738	3.30571	3.11957	1	1	90655
RAP2B	RAP2B	All Targets	RNA	Endogenous	01	1.20208	95.4532	13.738	13.6546	1	1	5912
IGKC	IGKC	All Targets	RNA	Endogenous	01	0.801385	52707.1	10.5182	25.3848	1	1	3514
RALGAPA1	RALGAPA1,RALGAPA1P1	All Targets	RNA	Endogenous	01	1.71725	36.0623	12.0208	11.2221	1	1	253959
ART4	ART4	All Targets	RNA	Endogenous	01	0.308225	20.0346	2.57588	2.55172	1	1	420
THSD7B	THSD7B	All Targets	RNA	Endogenous	01	0.429314	24.0416	3.35464	3.28087	1	1	80731
NOP53	NOP53	All Targets	RNA	Endogenous	01	9.01559	265.659	64.1108	63.7736	1	1	29997
HEATR1	HEATR1	All Targets	RNA	Endogenous	01	1.5026	109.904	9.61663	9.6634	1	1	55127
DDIAS	DDIAS	All Targets	RNA	Endogenous	01	0.572418	36.0623	4.80831	4.54661	1	1	220042
IGSF8	IGSF8	All Targets	RNA	Endogenous	01	0.924675	36.0623	8.74239	8.49061	1	1	93185
UTS2	UTS2	All Targets	RNA	Endogenous	01	0.400693	14.4249	4.37119	4.2463	1	1	10911
ALKAL2	ALKAL2	All Targets	RNA	Endogenous	01	0.522643	37.644	4.07003	4.1807	1	1	285016
CPSF2	CPSF2	All Targets	RNA	Endogenous	01	1.41421	45.3091	10.6066	9.78717	1	1	53981
GPR156	GPR156	All Targets	RNA	Endogenous	01	0.601039	24.0416	5.17023	4.89432	1	1	165829
TAOK3	TAOK3	All Targets	RNA	Endogenous	01	0.924675	72.1247	7.34603	7.04894	1	1	51347
SULF2	SULF2	All Targets	RNA	Endogenous	01	1.04529	75.0415	9.61663	9.23813	1	1	55959
DNAJC16	DNAJC16	All Targets	RNA	Endogenous	01	0.572418	24.0416	7.51299	7.00674	1	1	23341
RPH3A	RPH3A	All Targets	RNA	Endogenous	01	0.707105	17.6776	4.80831	4.71774	1	1	22895
ZC2HC1A	ZC2HC1A	All Targets	RNA	Endogenous	01	1.33564	84.1455	8.58627	8.58176	1	1	51101
STON1	STON1	All Targets	RNA	Endogenous	01	1.0928	36.0623	7.07105	6.68521	1	1	11037
RAB40B	RAB40B	All Targets	RNA	Endogenous	01	0.751299	32.1847	6.41108	6.24829	1	1	10966
MAPK15	MAPK15	All Targets	RNA	Endogenous	01	1.20208	161.548	12.0208	13.4696	1	1	225689
IFITM5	IFITM5	All Targets	RNA	Endogenous	01	0.279553	24.0416	3.0052	2.89721	1	1	387733
PPAN	PPAN	All Targets	RNA	Endogenous	01	1.0928	34.3451	8.58627	8.30536	1	1	56342
TFRC	TFRC	All Targets	RNA	Endogenous	01	2.00346	142.532	19.5338	20.3501	1	1	7037
ARL3	ARL3	All Targets	RNA	Endogenous	01	0.601039	24.0416	5.34257	5.17624	1	1	403
HPCAL4	HPCAL4	All Targets	RNA	Endogenous	01	0.601039	96.1663	4.86555	4.85305	1	1	51440
SLC17A2	SLC17A2	All Targets	RNA	Endogenous	01	0.924675	20.0346	5.82826	5.45633	1	1	10246
PTK2B	PTK2B	All Targets	RNA	Endogenous	01	0.751299	52.9162	9.01559	9.05997	1	1	2185
THEMIS	THEMIS	All Targets	RNA	Endogenous	01	0.400693	30.052	4.16104	4.38787	1	1	387357
MECOM	MECOM	All Targets	RNA	Endogenous	01	1.33564	138.348	17.3634	15.8556	1	1	2122
ABCC8	ABCC8	All Targets	RNA	Endogenous	01	0.546399	18.0312	4.57935	4.3492	1	1	6833
KRTAP21-2	KRTAP21-2	All Targets	RNA	Endogenous	01	0.546399	24.0416	3.53552	3.42479	1	1	337978
CTCFL	CTCFL	All Targets	RNA	Endogenous	01	0.601039	44.3102	5.15176	5.15425	1	1	140690
OR5L2	OR5L2	All Targets	RNA	Endogenous	01	0.572418	20.0346	3.50606	3.41556	1	1	26338
SARDH	SARDH	All Targets	RNA	Endogenous	01	6.01039	135.507	25.1022	25.1745	1	1	1757
OR5D16	OR5D16	All Targets	RNA	Endogenous	01	1.00173	24.0416	6.36394	6.24643	1	1	390144
REST	REST	All Targets	RNA	Endogenous	01	2.40416	40.0693	11.0591	10.8138	1	1	5978
ANKRD36C	ANKRD36C	All Targets	RNA	Endogenous	01	1.5026	48.0831	9.38207	9.08233	1	1	400986
FBXO17	FBXO17	All Targets	RNA	Endogenous	01	0.400693	53.74	4.00693	3.8499	1	1	115290
IFTAP	IFTAP	All Targets	RNA	Endogenous	01	0.858627	48.0831	6.2966	6.26754	1	1	119710
TMEM167A	TMEM167A	All Targets	RNA	Endogenous	01	2.40416	60.1039	12.0208	12.0971	1	1	153339
SLC1A1	SLC1A1	All Targets	RNA	Endogenous	01	0.801385	24.0416	4.89736	4.79531	1	1	6505
TYK2	TYK2	All Targets	RNA	Endogenous	01	2.40416	69.8883	17.6973	17.1018	1	1	7297
CCDC192	CCDC192	All Targets	RNA	Endogenous	01	0.572418	24.0416	4.72245	4.66149	1	1	728586
UPRT	UPRT	All Targets	RNA	Endogenous	01	0.801385	24.0416	4.67475	4.42796	1	1	139596
MNX1	MNX1	All Targets	RNA	Endogenous	01	0.829019	30.052	4.29314	4.20541	1	1	3110
YIPF5	YIPF5	All Targets	RNA	Endogenous	01	1.71725	36.0623	8.45907	8.01222	1	1	81555
TEFM	TEFM	All Targets	RNA	Endogenous	01	1.20208	21.0364	6.01039	5.75717	1	1	79736
ZNF652	ZNF652	All Targets	RNA	Endogenous	01	1.5026	66.1143	9.19236	8.77533	1	1	22834
ARHGEF11	ARHGEF11	All Targets	RNA	Endogenous	01	1.71725	36.0623	12.0208	11.3527	1	1	9826
PSMG2	PSMG2	All Targets	RNA	Endogenous	01	2.40416	49.1759	17.1725	16.7163	1	1	56984
TRIM41	TRIM41	All Targets	RNA	Endogenous	01	1.00173	24.5356	8.01385	7.71316	1	1	90933
PAPPA	PAPPA	All Targets	RNA	Endogenous	01	0.30052	25.7588	3.43451	3.47186	1	1	5069
RPS6KC1	RPS6KC1	All Targets	RNA	Endogenous	01	0.924675	24.0416	7.41708	7.12722	1	1	26750
SLC25A6	SLC25A6	All Targets	RNA	Endogenous	01	6.01039	204.353	48.9847	47.5375	1	1	293
ARNT2	ARNT2	All Targets	RNA	Endogenous	01	1.33564	36.0623	8.01385	7.72831	1	1	9915
PPM1G	PPM1G	All Targets	RNA	Endogenous	01	2.40416	57.3084	15.418	15.0091	1	1	5496
DIS3L	DIS3L	All Targets	RNA	Endogenous	01	1.00173	30.052	7.21247	7.18411	1	1	115752
SLC25A46	SLC25A46	All Targets	RNA	Endogenous	01	2.00346	30.052	9.88806	9.37759	1	1	91137
RNF41	RNF41	All Targets	RNA	Endogenous	01	1.00173	22.7059	6.01039	5.90338	1	1	10193
OR7D4	OR7D4	All Targets	RNA	Endogenous	01	0.801385	24.0416	5.15176	4.96878	1	1	125958
SDF2L1	SDF2L1	All Targets	RNA	Endogenous	01	1.5026	36.0623	8.41455	8.11164	1	1	23753
THEGL	THEGL	All Targets	RNA	Endogenous	01	0.667821	26.6711	4.50779	4.46022	1	1	100506564
TYRO3	TYRO3	All Targets	RNA	Endogenous	01	1.5026	48.0831	9.61663	9.15352	1	1	7301
ARMT1	ARMT1	All Targets	RNA	Endogenous	01	0.924675	24.0416	6.41108	6.21021	1	1	79624
PFN4	PFN4	All Targets	RNA	Endogenous	01	0.801385	36.0623	4.1451	4.21009	1	1	375189
BMF	BMF	All Targets	RNA	Endogenous	01	1.33564	78.1351	8.01385	8.17185	1	1	90427
ANGPTL5	ANGPTL5	All Targets	RNA	Endogenous	01	0.324886	13.5234	3.0052	2.87699	1	1	253935
AMZ1	AMZ1	All Targets	RNA	Endogenous	01	1.33564	26.7736	6.86902	6.71513	1	1	155185
TMPRSS2	TMPRSS2	All Targets	RNA	Endogenous	01	0.632673	24.0416	4.62338	4.51766	1	1	7113
ANTXR1	ANTXR1	All Targets	RNA	Endogenous	01	2.40416	163.483	15.004	15.4519	1	1	84168
PRKACB	PRKACB	All Targets	RNA	Endogenous	01	0.400693	24.0416	6.01039	5.99705	1	1	5567
FLNB	FLNB	All Targets	RNA	Endogenous	01	1.71725	49.1438	13.738	13.2151	1	1	2317
RNASE8	RNASE8	All Targets	RNA	Endogenous	01	0.601039	18.0312	4.62338	4.54326	1	1	122665
PHF13	PHF13	All Targets	RNA	Endogenous	01	1.33564	28.0485	7.77815	7.56249	1	1	148479
NANOGNB	NANOGNB	All Targets	RNA	Endogenous	01	0.801385	24.0416	4.00693	3.80849	1	1	360030
EPB41L4A	EPB41L4A	All Targets	RNA	Endogenous	01	1.33564	70.0034	13.9188	13.9579	1	1	64097
BSN	BSN	All Targets	RNA	Endogenous	01	0.400693	24.0416	6.01039	5.7751	1	1	8927
ABRAXAS2	ABRAXAS2	All Targets	RNA	Endogenous	01	0.572418	24.0416	6.92106	6.63225	1	1	23172
LCE2A	LCE2A	All Targets	RNA	Endogenous	01	0.500866	24.0416	3.0052	2.99935	1	1	353139
OR10G6	OR10G6	All Targets	RNA	Endogenous	01	0.400693	18.0312	3.0052	2.86972	1	1	79490
PIM1	PIM1	All Targets	RNA	Endogenous	01	1.6392	423.532	12.0208	13.6317	1	1	5292
OR5F1	OR5F1	All Targets	RNA	Endogenous	01	0.924675	24.0416	5.77922	5.465	1	1	338674
ISY1	ISY1,ISY1-RAB43	All Targets	RNA	Endogenous	01	1.5026	24.0416	7.64959	7.32888	1	1	57461
ITGA11	ITGA11	All Targets	RNA	Endogenous	01	0.707105	61.6065	4.67475	4.64258	1	1	22801
ARHGAP18	ARHGAP18	All Targets	RNA	Endogenous	01	1.00173	60.1039	9.17617	8.93648	1	1	93663
MEIKIN	MEIKIN	All Targets	RNA	Endogenous	01	0.522643	14.6921	3.7398	3.53992	1	1	728637
RELN	RELN	All Targets	RNA	Endogenous	01	0.572418	39.5979	4.20727	4.29038	1	1	5649
PSMD8	PSMD8	All Targets	RNA	Endogenous	01	4.00693	249.765	32.7839	32.4331	1	1	5714
TECRL	TECRL	All Targets	RNA	Endogenous	01	0.572418	24.0416	4.00693	4.20858	1	1	253017
CHGA	CHGA	All Targets	RNA	Endogenous	01	0.601039	345.324	5.00866	5.25301	1	1	1113
CASS4	CASS4	All Targets	RNA	Endogenous	01	0.667821	24.0416	3.75649	3.52471	1	1	57091
ECPAS	ECPAS	All Targets	RNA	Endogenous	01	2.00346	60.1039	14.7528	14.6206	1	1	23392
KIF13B	KIF13B	All Targets	RNA	Endogenous	01	0.751299	187.524	6.01039	5.82819	1	1	23303
VMO1	VMO1	All Targets	RNA	Endogenous	01	0.41451	24.0416	4.00693	3.80343	1	1	284013
OR2A12	OR2A12	All Targets	RNA	Endogenous	01	0.632673	36.0623	4.62338	4.51868	1	1	346525
MCM3AP	MCM3AP	All Targets	RNA	Endogenous	01	2.1856	54.0935	13.435	12.763	1	1	8888
FSHB	FSHB	All Targets	RNA	Endogenous	01	0.29319	12.0208	2.67128	2.55061	1	1	2488
SMIM19	SMIM19	All Targets	RNA	Endogenous	01	2.40416	55.5961	16.8291	16.188	1	1	114926
ITGA2	ITGA2	All Targets	RNA	Endogenous	01	0.632673	20.0346	5.63474	5.31528	1	1	3673
NFIC	NFIC	All Targets	RNA	Endogenous	01	4.00693	120.208	28.0485	26.8437	1	1	4782
OAZ1	OAZ1	All Targets	RNA	Endogenous	01	10.5182	354.613	74.4144	71.7503	1	1	4946
MAPT	MAPT	All Targets	RNA	Endogenous	01	0.858627	18.0312	4.80831	4.7064	1	1	4137
FAM50B	FAM50B	All Targets	RNA	Endogenous	01	0.707105	24.0416	5.57061	5.22504	1	1	26240
RPUSD4	RPUSD4	All Targets	RNA	Endogenous	01	1.33564	32.0554	8.51472	7.93039	1	1	84881
FAM216B	FAM216B	All Targets	RNA	Endogenous	01	0.522643	72.1247	5.30329	6.40703	1	1	144809
C6orf201	C6orf201	All Targets	RNA	Endogenous	01	0.522643	36.0623	4.00693	3.80785	1	1	404220
DEFB136	DEFB136	All Targets	RNA	Endogenous	01	0.279553	24.0416	3.54459	3.42216	1	1	613210
PPTC7	PPTC7	All Targets	RNA	Endogenous	01	1.20208	60.1039	8.01385	7.74837	1	1	160760
GSTT2	GSTT2B,GSTT2	All Targets	RNA	Endogenous	01	1.5026	29.4509	8.01385	7.68652	1	1	2953
TAZ	TAZ	All Targets	RNA	Endogenous	01	1.00173	24.0416	5.87683	5.37786	1	1	6901
TBX5	TBX5	All Targets	RNA	Endogenous	01	0.751299	20.0346	4.70378	4.56826	1	1	6910
NLGN3	NLGN3	All Targets	RNA	Endogenous	01	0.546399	18.0312	4.00693	3.89872	1	1	54413
TCL1A	TCL1A	All Targets	RNA	Endogenous	01	0.522643	18.0312	3.0052	2.90861	1	1	8115
RNASEH2B	RNASEH2B	All Targets	RNA	Endogenous	01	1.33564	27.0468	8.41455	7.95982	1	1	79621
KRTAP20-2	KRTAP20-2	All Targets	RNA	Endogenous	01	0.316336	20.0346	4.00693	3.89664	1	1	337976
GZMA	GZMA	All Targets	RNA	Endogenous	01	0.279553	36.0623	5.24543	5.1955	1	1	3001
MFN1	MFN1	All Targets	RNA	Endogenous	01	2.40416	102.177	16.4729	15.412	1	1	55669
TRIP6	TRIP6	All Targets	RNA	Endogenous	01	2.40416	99.1714	16.5286	16.1568	1	1	7205
NRCAM	NRCAM	All Targets	RNA	Endogenous	01	0.924675	63.3823	6.91195	6.81694	1	1	4897
TCF3	TCF3	All Targets	RNA	Endogenous	01	1.33564	33.3911	7.91612	7.77298	1	1	6929
BTBD3	BTBD3	All Targets	RNA	Endogenous	01	1.33564	65.1126	12.0208	11.6877	1	1	22903
DEFB4B	DEFB4B,DEFB4A	All Targets	RNA	Endogenous	01	0.707105	24.0416	4.50779	4.4979	1	1	100289462
CNR1	CNR1	All Targets	RNA	Endogenous	01	0.445214	20.0346	4.89736	4.69933	1	1	1268
UBR7	UBR7	All Targets	RNA	Endogenous	01	0.751299	30.052	7.51299	7.44686	1	1	55148
SAA2	SAA2-SAA4,SAA2,SAA1	All Targets	RNA	Endogenous	01	2.00346	100.173	9.67775	9.46857	1	1	6289
SH2D4A	SH2D4A	All Targets	RNA	Endogenous	01	0.462338	24.0416	5.15176	5.0788	1	1	63898
PET117	PET117,KAT14	All Targets	RNA	Endogenous	01	1.5026	33.2883	8.81524	8.55849	1	1	100303755
IGFBP6	IGFBP6	All Targets	RNA	Endogenous	01	0.29319	57.6998	4.50779	4.88413	1	1	3489
ZNF98	ZNF98	All Targets	RNA	Endogenous	01	0.667821	36.0623	5.80314	5.65239	1	1	148198
TFDP3	TFDP3	All Targets	RNA	Endogenous	01	0.522643	16.8291	3.88908	3.62747	1	1	51270
GP5	GP5	All Targets	RNA	Endogenous	01	0.707105	24.0416	6.67821	6.3033	1	1	2814
KRTDAP	KRTDAP	All Targets	RNA	Endogenous	01	0.751299	24.0416	5.40935	5.05614	1	1	388533
USP49	USP49	All Targets	RNA	Endogenous	01	0.924675	89.488	6.01039	5.71599	1	1	25862
NIP7	NIP7	All Targets	RNA	Endogenous	01	1.0928	36.0623	8.32208	8.15138	1	1	51388
SLC34A1	SLC34A1	All Targets	RNA	Endogenous	01	0.667821	18.0312	4.00693	4.08623	1	1	6569
KRTAP10-2	KRTAP10-2,KRTAP10-9	All Targets	RNA	Endogenous	01	1.00173	36.0623	7.64959	7.38163	1	1	386679
LOXHD1	LOXHD1	All Targets	RNA	Endogenous	01	0.279553	12.0208	3.0052	3.02881	1	1	125336
ATP2C1	ATP2C1	All Targets	RNA	Endogenous	01	2.40416	60.1039	18.0312	17.267	1	1	27032
SNHG32	SNHG32	All Targets	RNA	Endogenous	01	3.0052	180.312	33.7727	34.2247	1	1	50854
GIP	GIP	All Targets	RNA	Endogenous	01	0.522643	21.0364	4.00693	4.05565	1	1	2695
PROK2	PROK2	All Targets	RNA	Endogenous	01	0.400693	51.5176	4.00693	3.72986	1	1	60675
UBAP1	UBAP1	All Targets	RNA	Endogenous	01	1.5026	47.1585	12.0208	11.3672	1	1	51271
FOXB2	FOXB2	All Targets	RNA	Endogenous	01	0.522643	48.0831	6.01039	6.42268	1	1	442425
FOXP4	FOXP4	All Targets	RNA	Endogenous	01	2.40416	216.374	16.3139	18.0523	1	1	116113
NUDT17	NUDT17	All Targets	RNA	Endogenous	01	0.667821	24.0416	4.80831	4.61226	1	1	200035
GJB5	GJB5	All Targets	RNA	Endogenous	01	0.601039	24.0416	4.46486	4.36121	1	1	2709
IFT122	IFT122	All Targets	RNA	Endogenous	01	1.5026	37.5649	11.4744	10.6751	1	1	55764
NAA11	NAA11	All Targets	RNA	Endogenous	01	0.601039	20.0346	4.50779	4.48854	1	1	84779
MAP2	MAP2	All Targets	RNA	Endogenous	01	0.801385	31.4586	5.15176	4.99652	1	1	4133
AMOTL2	AMOTL2	All Targets	RNA	Endogenous	01	2.40416	98.5704	15.655	15.6026	1	1	51421
YJU2	YJU2	All Targets	RNA	Endogenous	01	1.71725	27.0468	8.41455	8.20273	1	1	55702
MOBP	MOBP	All Targets	RNA	Endogenous	01	0.667821	84.1455	4.62338	4.60167	1	1	4336
ADAMTS1	ADAMTS1	All Targets	RNA	Endogenous	01	1.33564	247.285	19.2333	19.189	1	1	9510
FXR2	FXR2	All Targets	RNA	Endogenous	01	1.71725	42.0727	11.4744	10.702	1	1	9513
AK5	AK5	All Targets	RNA	Endogenous	01	0.364266	24.0416	3.75649	3.65184	1	1	26289
NKX2-1	NKX2-1	All Targets	RNA	Endogenous	01	0.546399	24.0416	4.00693	4.06016	1	1	7080
NAMPT	NAMPT	All Targets	RNA	Endogenous	01	2.00346	920.756	15.4553	16.6312	1	1	10135
TAPT1	TAPT1	All Targets	RNA	Endogenous	01	1.20208	52.0901	7.51299	7.30575	1	1	202018
UBTFL1	UBTFL1	All Targets	RNA	Endogenous	01	0.707105	32.0554	6.47273	6.30005	1	1	642623
EEF2K	EEF2K	All Targets	RNA	Endogenous	01	2.40416	42.0727	13.0225	12.7519	1	1	29904
PFKP	PFKP	All Targets	RNA	Endogenous	01	1.5026	104.362	12.9698	12.812	1	1	5214
NR1D1	NR1D1	All Targets	RNA	Endogenous	01	0.801385	36.0623	6.01039	5.76257	1	1	9572
FAM184B	FAM184B	All Targets	RNA	Endogenous	01	1.00173	28.0485	6.31862	6.14108	1	1	27146
GOLGA5	GOLGA5	All Targets	RNA	Endogenous	01	2.00346	32.0554	12.0208	11.463	1	1	9950
BSND	BSND	All Targets	RNA	Endogenous	01	0.522643	30.052	4.00693	3.84489	1	1	7809
DENND5A	DENND5A	All Targets	RNA	Endogenous	01	1.20208	36.0623	8.19599	8.02809	1	1	23258
NARS1	NARS1	All Targets	RNA	Endogenous	01	3.0052	36.0623	12.0208	11.2774	1	1	4677
GPBP1L1	GPBP1L1	All Targets	RNA	Endogenous	01	3.0052	50.0866	18.699	17.6261	1	1	60313
INSYN2B	INSYN2B	All Targets	RNA	Endogenous	01	0.400693	24.0416	4.59618	4.40626	1	1	100131897
NAT2	NAT2	All Targets	RNA	Endogenous	01	0.707105	36.0623	4.37119	4.30622	1	1	10
NDUFA11	NDUFA11	All Targets	RNA	Endogenous	01	2.00346	80.5392	21.895	21.2321	1	1	126328
TTLL1	TTLL1	All Targets	RNA	Endogenous	01	0.801385	24.0416	6.41108	6.17999	1	1	25809
CAPG	CAPG	All Targets	RNA	Endogenous	01	1.71725	92.1593	17.136	16.0347	1	1	822
HEMK1	HEMK1	All Targets	RNA	Endogenous	01	1.33564	36.0623	7.3974	7.24369	1	1	51409
USP33	USP33	All Targets	RNA	Endogenous	01	1.71725	60.8552	9.01559	8.73477	1	1	23032
SNRK	SNRK	All Targets	RNA	Endogenous	01	0.924675	36.0623	8.01385	7.72449	1	1	54861
RBM42	RBM42	All Targets	RNA	Endogenous	01	1.71725	90.1559	18.2133	17.1496	1	1	79171
TLE7	TLE7	All Targets	RNA	Endogenous	01	0.480831	18.0312	3.43451	3.39508	1	1	102723796
SMARCE1	SMARCE1	All Targets	RNA	Endogenous	01	3.0052	84.1455	24.0416	23.5067	1	1	6605
RGS14	RGS14	All Targets	RNA	Endogenous	01	0.632673	30.052	7.90408	7.41317	1	1	10636
OR2A2	OR2A2	All Targets	RNA	Endogenous	01	0.751299	27.0468	6.01039	5.80116	1	1	442361
KCNMB1	KCNMB1	All Targets	RNA	Endogenous	01	0.480831	20.0346	3.43451	3.29745	1	1	3779
FXYD7	FXYD7	All Targets	RNA	Endogenous	01	0.572418	24.0416	4.00693	3.83297	1	1	53822
OR6C3	OR6C3	All Targets	RNA	Endogenous	01	0.522643	20.0346	3.33911	3.26553	1	1	254786
NAPB	NAPB	All Targets	RNA	Endogenous	01	0.522643	24.0416	7.21247	6.89347	1	1	63908
OR5AC2	OR5AC2	All Targets	RNA	Endogenous	01	0.572418	24.0416	4.00693	3.67748	1	1	81050
DNAJA4	DNAJA4	All Targets	RNA	Endogenous	01	0.924675	66.1143	8.01385	8.56145	1	1	55466
P2RX6	P2RX6	All Targets	RNA	Endogenous	01	0.572418	156.27	3.20554	3.18417	1	1	9127
XPA	XPA	All Targets	RNA	Endogenous	01	1.33564	24.0416	7.21247	7.06927	1	1	7507
PTPN23	PTPN23	All Targets	RNA	Endogenous	01	2.40416	37.3277	12.0208	12.0562	1	1	25930
EWSR1	EWSR1	All Targets	RNA	Endogenous	01	6.01039	77.2765	32.0554	31.2115	1	1	2130
PPP1R7	PPP1R7	All Targets	RNA	Endogenous	01	2.40416	60.1039	18.0312	16.8528	1	1	5510
NUMA1	NUMA1	All Targets	RNA	Endogenous	01	6.01039	126.218	38.8364	37.2123	1	1	4926
TPM3	TPM3,TPM3P9	All Targets	RNA	Endogenous	01	6.01039	209.724	48.7509	46.9716	1	1	7170
FKBP15	FKBP15	All Targets	RNA	Endogenous	01	1.71725	28.8499	8.36228	8.17295	1	1	23307
EEF1A2	EEF1A2	All Targets	RNA	Endogenous	01	0.601039	34.9354	4.00693	3.99516	1	1	1917
UBE2H	UBE2H	All Targets	RNA	Endogenous	01	3.0052	90.7885	24.5642	23.6237	1	1	7328
TANC2	TANC2	All Targets	RNA	Endogenous	01	0.924675	32.4561	6.92723	6.90908	1	1	26115
CNMD	CNMD	All Targets	RNA	Endogenous	01	0.707105	24.0416	3.6987	3.61255	1	1	11061
USP3	USP3	All Targets	RNA	Endogenous	01	1.71725	48.0831	12.4831	12.2694	1	1	9960
KLHL24	KLHL24	All Targets	RNA	Endogenous	01	1.71725	47.4871	12.0208	11.6842	1	1	54800
MARF1	MARF1	All Targets	RNA	Endogenous	01	2.00346	60.1039	12.385	12.0167	1	1	9665
TMEM106B	TMEM106B	All Targets	RNA	Endogenous	01	1.0928	36.0623	10.0715	9.76159	1	1	54664
TDRD10	TDRD10	All Targets	RNA	Endogenous	01	0.751299	20.0346	4.80831	4.59356	1	1	126668
HS3ST6	HS3ST6	All Targets	RNA	Endogenous	01	0.924675	36.0623	4.70917	4.84517	1	1	64711
DDX6	DDX6	All Targets	RNA	Endogenous	01	3.0052	48.0831	20.2455	19.365	1	1	1656
PLCE1	PLCE1	All Targets	RNA	Endogenous	01	1.0928	36.0623	8.01385	7.82468	1	1	51196
ZBTB16	ZBTB16	All Targets	RNA	Endogenous	01	1.20208	164.284	12.0208	13.4795	1	1	7704
IQCH	IQCH	All Targets	RNA	Endogenous	01	0.353552	24.0416	4.00693	4.31263	1	1	64799
CARF	CARF	All Targets	RNA	Endogenous	01	1.33564	36.0623	8.01385	7.68084	1	1	79800
FSHR	FSHR	All Targets	RNA	Endogenous	01	0.601039	18.0312	4.62338	4.48031	1	1	2492
PGLYRP1	PGLYRP1	All Targets	RNA	Endogenous	01	0.632673	33.0571	4.00693	3.93849	1	1	8993
MFF	MFF	All Targets	RNA	Endogenous	01	2.40416	67.1931	15.5107	14.8814	1	1	56947
HSPA6	HSPA7,HSPA6	All Targets	RNA	Endogenous	01	0.751299	385.383	6.33156	6.69566	1	1	3310
G6PC1	G6PC1	All Targets	RNA	Endogenous	01	0.601039	24.0416	4.24263	4.15651	1	1	2538
NPR1	NPR1	All Targets	RNA	Endogenous	01	1.33564	172.662	15.2673	14.6106	1	1	4881
MYCN	MYCN	All Targets	RNA	Endogenous	01	0.667821	51.9469	6.01039	5.93894	1	1	4613
PHF23	PHF23	All Targets	RNA	Endogenous	01	0.924675	36.0623	6.36394	6.05427	1	1	79142
HTATSF1	HTATSF1	All Targets	RNA	Endogenous	01	1.5026	42.0727	11.6672	10.801	1	1	27336
FOCAD	FOCAD	All Targets	RNA	Endogenous	01	1.0928	28.0485	6.67821	6.33302	1	1	54914
TMEM176B	TMEM176B	All Targets	RNA	Endogenous	01	0.751299	59.2652	7.64959	7.60389	1	1	28959
MYH13	MYH13	All Targets	RNA	Endogenous	01	0.400693	24.0416	3.43451	3.29146	1	1	8735
STAT5B	STAT5B	All Targets	RNA	Endogenous	01	1.71725	39.0675	11.3881	11.0016	1	1	6777
OR11H6	OR11H6	All Targets	RNA	Endogenous	01	0.801385	24.0416	5.34257	5.16077	1	1	122748
TOGARAM1	TOGARAM1	All Targets	RNA	Endogenous	01	1.5026	24.0416	7.21247	7.15408	1	1	23116
ATPSCKMT	ATPSCKMT	All Targets	RNA	Endogenous	01	1.5026	108.187	9.01559	8.35345	1	1	134145
FBXO10	FBXO10	All Targets	RNA	Endogenous	01	0.601039	24.0416	5.00866	4.90178	1	1	26267
TUBB1	TUBB1	All Targets	RNA	Endogenous	01	0.522643	24.0416	4.37119	4.25869	1	1	81027
CLEC9A	CLEC9A	All Targets	RNA	Endogenous	01	0.572418	48.0831	4.45214	4.32762	1	1	283420
ZNF429	ZNF429	All Targets	RNA	Endogenous	01	0.801385	36.0623	6.32673	6.03481	1	1	353088
ANKRD18A	ANKRD18A	All Targets	RNA	Endogenous	01	0.667821	21.0364	4.42871	4.41928	1	1	253650
GUCA1ANB	GUCA1ANB,GUCA1A	All Targets	RNA	Endogenous	01	0.572418	24.0416	4.00693	4.03805	1	1	114841037
ALDH1A2	ALDH1A2	All Targets	RNA	Endogenous	01	1.33564	96.1663	12.0208	11.0847	1	1	8854
LTV1	LTV1	All Targets	RNA	Endogenous	01	0.924675	24.0416	8.58627	8.09667	1	1	84946
PLD2	PLD2	All Targets	RNA	Endogenous	01	2.00346	36.0623	10.6066	10.0503	1	1	5338
OR51F1	OR51F1	All Targets	RNA	Endogenous	01	0.445214	18.0312	3.56171	3.40522	1	1	256892
SLC5A4	SLC5A4	All Targets	RNA	Endogenous	01	0.445214	24.0416	3.20554	3.16267	1	1	6527
ADTRP	ADTRP	All Targets	RNA	Endogenous	01	0.601039	12.0208	3.6987	3.48584	1	1	84830
SPRR2E	SPRR2E,SPRR2C	All Targets	RNA	Endogenous	01	0.400693	24.0416	4.20727	4.27905	1	1	6704
SLCO6A1	SLCO6A1	All Targets	RNA	Endogenous	01	0.41451	75.5592	4.00693	3.6949	1	1	133482
DPPA5	DPPA5	All Targets	RNA	Endogenous	01	1.20208	48.0831	6.47273	6.36631	1	1	340168
ATG10	ATG10	All Targets	RNA	Endogenous	01	0.632673	48.0831	4.80831	4.6201	1	1	83734
NSD3	NSD3	All Targets	RNA	Endogenous	01	3.43451	72.1247	18.0312	17.2781	1	1	54904
RNF183	RNF183	All Targets	RNA	Endogenous	01	1.00173	24.0416	5.00866	4.96636	1	1	138065
OR10J5	OR10J5	All Targets	RNA	Endogenous	01	0.667821	18.8898	4.00693	3.94841	1	1	127385
ICA1	ICA1	All Targets	RNA	Endogenous	01	0.480831	24.614	6.86902	6.54721	1	1	3382
SLCO4C1	SLCO4C1	All Targets	RNA	Endogenous	01	0.572418	149.058	4.80831	4.53627	1	1	353189
HERC6	HERC6	All Targets	RNA	Endogenous	01	1.20208	48.0831	7.21247	6.97716	1	1	55008
ZNF358	ZNF358	All Targets	RNA	Endogenous	01	2.40416	63.7381	14.1421	14.1247	1	1	140467
PDIA6	PDIA6	All Targets	RNA	Endogenous	01	4.00693	240.304	36.5632	38.289	1	1	10130
WDR90	WDR90	All Targets	RNA	Endogenous	01	1.5026	34.5597	9.61663	9.09243	1	1	197335
UQCRC2	UQCRC2	All Targets	RNA	Endogenous	01	6.01039	111.593	31.2078	30.1781	1	1	7385
MGAM	MGAM	All Targets	RNA	Endogenous	01	0.601039	36.0623	4.50779	4.40009	1	1	8972
OR13C3	OR13C3	All Targets	RNA	Endogenous	01	0.471403	15.4553	4.00693	3.92518	1	1	138803
SBNO1	SBNO1	All Targets	RNA	Endogenous	01	1.71725	60.1039	14.3105	13.5138	1	1	55206
ARHGAP39	ARHGAP39	All Targets	RNA	Endogenous	01	1.33564	33.0571	8.01385	7.71143	1	1	80728
LRCH3	LRCH3	All Targets	RNA	Endogenous	01	1.00173	24.0416	7.21247	6.81527	1	1	84859
DCTN5	DCTN5	All Targets	RNA	Endogenous	01	1.5026	48.0831	13.8016	12.7405	1	1	84516
GNAT1	GNAT1	All Targets	RNA	Endogenous	01	0.522643	18.0312	4.00693	4.04949	1	1	2779
PRDM4	PRDM4	All Targets	RNA	Endogenous	01	1.33564	24.0416	8.26429	7.82858	1	1	11108
NANOS1	NANOS1	All Targets	RNA	Endogenous	01	0.601039	24.0416	3.82479	3.61031	1	1	340719
DIRAS3	DIRAS3	All Targets	RNA	Endogenous	01	0.400693	24.0416	4.1933	4.17913	1	1	9077
KIF7	KIF7	All Targets	RNA	Endogenous	01	0.707105	88.1524	6.76169	6.27229	1	1	374654
ERCC6L2	ERCC6L2	All Targets	RNA	Endogenous	01	0.751299	24.0416	6.01039	5.87863	1	1	375748
OTOP2	OTOP2	All Targets	RNA	Endogenous	01	0.445214	24.0416	3.15875	3.13475	1	1	92736
ERCC3	ERCC3	All Targets	RNA	Endogenous	01	1.20208	42.0727	11.5199	10.5595	1	1	2071
VIL1	VIL1	All Targets	RNA	Endogenous	01	0.445214	18.0312	4.00693	3.87231	1	1	7429
SLITRK3	SLITRK3	All Targets	RNA	Endogenous	01	0.480831	18.0312	3.94712	3.59795	1	1	22865
KDELR3	KDELR3	All Targets	RNA	Endogenous	01	0.858627	39.0675	5.54805	5.44624	1	1	11015
GABRA6	GABRA6	All Targets	RNA	Endogenous	01	0.187825	24.0416	3.43451	3.35811	1	1	2559
CUL9	CUL9	All Targets	RNA	Endogenous	01	0.801385	36.0623	9.4449	8.7637	1	1	23113
ASNSD1	ASNSD1	All Targets	RNA	Endogenous	01	0.924675	24.0416	7.51299	7.1877	1	1	54529
CHSY3	CHSY3	All Targets	RNA	Endogenous	01	0.572418	28.0485	5.37099	5.21502	1	1	337876
CATSPERD	CATSPERD	All Targets	RNA	Endogenous	01	0.601039	24.0416	4.45214	4.34411	1	1	257062
NFYB	NFYB	All Targets	RNA	Endogenous	01	1.20208	36.0623	10.0173	9.15354	1	1	4801
LYNX1	LYNX1	All Targets	RNA	Endogenous	01	0.546399	48.0831	7.21247	6.97573	1	1	66004
IL36G	IL36G	All Targets	RNA	Endogenous	01	0.522643	24.0416	3.64266	3.3712	1	1	56300
FAM210B	FAM210B	All Targets	RNA	Endogenous	01	2.40416	66.9729	15.1118	14.9438	1	1	116151
TAS2R42	TAS2R42	All Targets	RNA	Endogenous	01	0.29319	24.0416	4.00693	3.99372	1	1	353164
TRAPPC10	TRAPPC10	All Targets	RNA	Endogenous	01	1.71725	45.9926	11.353	10.5446	1	1	7109
ZNF862	ZNF862	All Targets	RNA	Endogenous	01	0.924675	36.0623	6.67821	6.58957	1	1	643641
WBP11	WBP11	All Targets	RNA	Endogenous	01	1.5026	78.8029	12.0208	11.0508	1	1	51729
RP2	RP2	All Targets	RNA	Endogenous	01	0.751299	90.1559	6.2966	6.23519	1	1	6102
CDR1	CDR1	All Targets	RNA	Endogenous	01	0.667821	24.0416	4.59618	4.41357	1	1	1038
HAS2	HAS2	All Targets	RNA	Endogenous	01	0.572418	32.0554	4.00693	3.95196	1	1	3037
C3orf70	C3orf70	All Targets	RNA	Endogenous	01	0.316336	24.0416	3.82479	3.52332	1	1	285382
BLVRB	BLVRB	All Targets	RNA	Endogenous	01	0.801385	36.0623	7.57832	7.37801	1	1	645
LRRC37A2	LRRC37A2,LRRC37A3,LRRC37A	All Targets	RNA	Endogenous	01	1.71725	58.1004	12.2211	12.1932	1	1	474170
AP4E1	AP4E1	All Targets	RNA	Endogenous	01	0.601039	25.1344	5.00866	4.85451	1	1	23431
FBXL22	FBXL22	All Targets	RNA	Endogenous	01	0.400693	24.0416	4.37119	4.33383	1	1	283807
CNBD1	CNBD1	All Targets	RNA	Endogenous	01	0.353552	36.0623	3.43451	3.34664	1	1	168975
C5	C5	All Targets	RNA	Endogenous	01	0.522643	18.0312	3.53552	3.42899	1	1	727
XRN1	XRN1	All Targets	RNA	Endogenous	01	1.33564	36.0623	12.0208	11.2518	1	1	54464
KRT28	KRT28	All Targets	RNA	Endogenous	01	4.00693	90.6432	31.1487	30.639	1	1	162605
OR10AG1	OR10AG1	All Targets	RNA	Endogenous	01	0.632673	18.0312	4.24263	4.18759	1	1	282770
OR51F2	OR51F2	All Targets	RNA	Endogenous	01	0.601039	24.0416	4.62338	4.53685	1	1	119694
ZNF70	ZNF70	All Targets	RNA	Endogenous	01	0.858627	24.0416	5.54805	5.29924	1	1	7621
VMP1	VMP1	All Targets	RNA	Endogenous	01	1.5026	36.0623	9.3495	8.98292	1	1	81671
OR5K1	OR5K1	All Targets	RNA	Endogenous	01	0.500866	36.0623	4.00693	3.61819	1	1	26339
SPCS2	SPCS2	All Targets	RNA	Endogenous	01	1.5026	48.0831	12.0208	11.2714	1	1	9789
ETFA	ETFA	All Targets	RNA	Endogenous	01	2.40416	48.0831	14.4249	13.9832	1	1	2108
TRAPPC14	TRAPPC14	All Targets	RNA	Endogenous	01	1.5026	28.0485	9.36914	8.76992	1	1	55262
CLEC4A	CLEC4A	All Targets	RNA	Endogenous	01	0.707105	377.453	6.01039	5.70496	1	1	50856
IGSF6	IGSF6	All Targets	RNA	Endogenous	01	1.33564	54.6399	15.026	14.3226	1	1	10261
NUP98	NUP98	All Targets	RNA	Endogenous	01	2.40416	114.197	15.026	14.3009	1	1	4928
AIP	AIP	All Targets	RNA	Endogenous	01	1.71725	24.0416	9.74658	9.24503	1	1	9049
SLC38A11	SLC38A11	All Targets	RNA	Endogenous	01	0.601039	30.052	4.80831	4.67552	1	1	151258
SNX16	SNX16	All Targets	RNA	Endogenous	01	1.5026	24.0416	7.33471	7.1144	1	1	64089
IGSF23	IGSF23	All Targets	RNA	Endogenous	01	0.801385	36.0623	5.34257	5.24462	1	1	147710
KIFBP	KIFBP	All Targets	RNA	Endogenous	01	0.751299	30.052	6.76169	6.37961	1	1	26128
EVL	EVL	All Targets	RNA	Endogenous	01	9.19236	146.811	30.052	31.4592	1	1	51466
HMBOX1	HMBOX1	All Targets	RNA	Endogenous	01	1.33564	48.0831	10.1714	9.40644	1	1	79618
GDA	GDA	All Targets	RNA	Endogenous	01	0.500866	96.1663	5.46399	5.69105	1	1	9615
CFAP20	CFAP20	All Targets	RNA	Endogenous	01	1.00173	24.9662	8.68168	8.13706	1	1	29105
ZSCAN4	ZSCAN4	All Targets	RNA	Endogenous	01	0.522643	38.7943	4.80831	4.59495	1	1	201516
MEX3A	MEX3A	All Targets	RNA	Endogenous	01	0.707105	70.1678	7.21247	7.5305	1	1	92312
SMC5	SMC5	All Targets	RNA	Endogenous	01	0.667821	79.9028	8.01385	8.09324	1	1	23137
PDK4	PDK4	All Targets	RNA	Endogenous	01	0.751299	96.1663	12.0208	12.7216	1	1	5166
L3MBTL4	L3MBTL4	All Targets	RNA	Endogenous	01	0.801385	51.0883	8.01385	7.73541	1	1	91133
SLC6A1	SLC6A1	All Targets	RNA	Endogenous	01	0.546399	16.0277	4.00693	3.84701	1	1	6529
FOSL2	FOSL2	All Targets	RNA	Endogenous	01	6.01039	429.743	78.1351	76.7548	1	1	2355
OR13C2	OR13C5,OR13C9,OR13C2	All Targets	RNA	Endogenous	01	0.751299	28.6649	5.15176	5.0044	1	1	392376
ENHO	ENHO	All Targets	RNA	Endogenous	01	1.33564	36.0623	9.24675	8.97666	1	1	375704
LRRC8E	LRRC8E	All Targets	RNA	Endogenous	01	0.364266	15.4553	4.29314	4.22221	1	1	80131
SMN1	SMN2,SMN1	All Targets	RNA	Endogenous	01	2.00346	48.0831	16.3139	15.8143	1	1	6606
SFRP2	SFRP2	All Targets	RNA	Endogenous	01	0.500866	524.543	5.81651	6.69643	1	1	6423
FUT7	FUT7	All Targets	RNA	Endogenous	01	0.400693	24.0416	4.00693	3.89107	1	1	2529
SNX20	SNX20	All Targets	RNA	Endogenous	01	0.500866	30.052	4.45214	4.44516	1	1	124460
KRI1	KRI1	All Targets	RNA	Endogenous	01	0.751299	29.3841	6.63216	6.40144	1	1	65095
RPL10L	RPL10L	All Targets	RNA	Endogenous	01	0.890428	24.0416	6.20427	6.0737	1	1	140801
USP7	USP7	All Targets	RNA	Endogenous	01	1.5026	81.1403	10.5637	10.231	1	1	7874
TAF6	TAF6	All Targets	RNA	Endogenous	01	2.40416	48.0831	13.9188	13.1339	1	1	6878
SLC36A1	SLC36A1	All Targets	RNA	Endogenous	01	1.71725	72.1247	17.4848	17.0262	1	1	206358
OR8D2	OR8D2	All Targets	RNA	Endogenous	01	0.29319	25.8909	4.00693	3.98506	1	1	283160
IL1A	IL1A	All Targets	RNA	Endogenous	01	0.559106	75.713	4.00693	3.85119	1	1	3552
MOCS1	MOCS1	All Targets	RNA	Endogenous	01	0.801385	113.697	7.01212	7.05947	1	1	4337
ABCD3	ABCD3	All Targets	RNA	Endogenous	01	1.00173	24.0416	8.68168	8.0596	1	1	5825
PEF1	PEF1	All Targets	RNA	Endogenous	01	2.00346	45.9795	12.0208	12.3952	1	1	553115
TNFAIP3	TNFAIP3	All Targets	RNA	Endogenous	01	1.71725	423.777	16.0277	18.4569	1	1	7128
DROSHA	DROSHA	All Targets	RNA	Endogenous	01	1.5026	76.1316	10.3035	9.99215	1	1	29102
MEIOSIN	MEIOSIN	All Targets	RNA	Endogenous	01	0.601039	24.0416	4.80831	4.71537	1	1	388553
CFAP53	CFAP53	All Targets	RNA	Endogenous	01	0.546399	37.5649	5.59106	5.54334	1	1	220136
NXN	NXN	All Targets	RNA	Endogenous	01	1.20208	103.379	12.6582	13.2289	1	1	64359
C1RL	C1RL	All Targets	RNA	Endogenous	01	1.20208	48.0831	10.8759	10.5305	1	1	51279
PDE6G	PDE6G	All Targets	RNA	Endogenous	01	0.546399	18.0312	4.50779	4.34121	1	1	5148
ZNF776	ZNF776	All Targets	RNA	Endogenous	01	4.00693	145.342	32.6278	30.4783	1	1	284309
PCDH8	PCDH8	All Targets	RNA	Endogenous	01	0.667821	136.471	4.37119	4.29713	1	1	5100
GAS7	GAS7	All Targets	RNA	Endogenous	01	0.801385	37.5649	7.44144	7.07627	1	1	8522
RPUSD3	RPUSD3	All Targets	RNA	Endogenous	01	0.522643	637.101	6.01039	5.81418	1	1	285367
ATG16L1	ATG16L1	All Targets	RNA	Endogenous	01	1.33564	24.0416	7.64959	7.43125	1	1	55054
PITX2	PITX2	All Targets	RNA	Endogenous	01	1.20208	37.5649	8.01385	7.60223	1	1	5308
PRPF39	PRPF39	All Targets	RNA	Endogenous	01	4.00693	81.7413	21.6374	21.4179	1	1	55015
MFSD9	MFSD9	All Targets	RNA	Endogenous	01	0.601039	24.0416	5.54805	5.17482	1	1	84804
SRCAP	SRCAP	All Targets	RNA	Endogenous	01	3.60623	54.5559	20.5446	19.8339	1	1	10847
NPNT	NPNT	All Targets	RNA	Endogenous	01	1.33564	78.1351	11.019	10.5848	1	1	255743
ANKRD30A	ANKRD30A	All Targets	RNA	Endogenous	01	0.572418	133.695	5.03196	4.645	1	1	91074
CDK5RAP2	CDK5RAP2	All Targets	RNA	Endogenous	01	0.632673	27.6478	5.74907	5.47924	1	1	55755
DHDH	DHDH	All Targets	RNA	Endogenous	01	0.707105	36.0623	4.50779	4.45512	1	1	27294
VGLL4	VGLL4	All Targets	RNA	Endogenous	01	1.5026	201.949	13.6236	12.9372	1	1	9686
TP53INP2	TP53INP2	All Targets	RNA	Endogenous	01	1.71725	48.0831	9.61663	9.12658	1	1	58476
OR6J1	OR6J1	All Targets	RNA	Endogenous	01	0.751299	48.0831	4.52547	4.56443	1	1	79549
MAPRE3	MAPRE3	All Targets	RNA	Endogenous	01	1.0928	84.1455	8.41455	9.12872	1	1	22924
KIF11	KIF11	All Targets	RNA	Endogenous	01	0.500866	48.0831	6.01039	5.90684	1	1	3832
EDA2R	EDA2R	All Targets	RNA	Endogenous	01	0.500866	30.052	4.50779	4.30726	1	1	60401
CLDN5	CLDN5	All Targets	RNA	Endogenous	01	1.00173	65.5679	8.01385	7.92202	1	1	7122
EPB41L4B	EPB41L4B	All Targets	RNA	Endogenous	01	0.924675	24.0416	6.67821	6.42145	1	1	54566
CNBP	CNBP	All Targets	RNA	Endogenous	01	6.01039	152.098	44.0762	42.6418	1	1	7555
UBFD1	UBFD1	All Targets	RNA	Endogenous	01	2.00346	36.0623	9.38207	8.88797	1	1	56061
SWT1	SWT1	All Targets	RNA	Endogenous	01	0.924675	34.0589	5.34257	5.09325	1	1	54823
SHISAL1	SHISAL1	All Targets	RNA	Endogenous	01	0.601039	18.0312	4.00693	3.91502	1	1	85352
BCAR3	BCAR3	All Targets	RNA	Endogenous	01	1.33564	99.1714	9.61663	9.23768	1	1	8412
MED25	MED25	All Targets	RNA	Endogenous	01	1.5026	37.0052	14.4249	13.0107	1	1	81857
CPNE5	CPNE5	All Targets	RNA	Endogenous	01	0.924675	66.5766	8.24282	8.5973	1	1	57699
GDPD2	GDPD2	All Targets	RNA	Endogenous	01	0.500866	24.0416	4.00693	3.96372	1	1	54857
TUT7	TUT7	All Targets	RNA	Endogenous	01	1.00173	48.0831	8.58627	8.1618	1	1	79670
PHF1	PHF1	All Targets	RNA	Endogenous	01	1.5026	60.1039	13.2229	12.604	1	1	5252
SLC22A1	SLC22A1	All Targets	RNA	Endogenous	01	0.522643	31.254	5.87973	5.47935	1	1	6580
AP5Z1	AP5Z1	All Targets	RNA	Endogenous	01	1.5026	36.0623	8.12215	7.9136	1	1	9907
NDUFAF1	NDUFAF1	All Targets	RNA	Endogenous	01	0.801385	67.3164	6.01039	5.69318	1	1	51103
CHAF1A	CHAF1A	All Targets	RNA	Endogenous	01	0.961663	46.881	8.01385	8.15452	1	1	10036
SUPT16H	SUPT16H	All Targets	RNA	Endogenous	01	1.71725	53.2349	12.7279	12.4942	1	1	11198
MAPK1IP1L	MAPK1IP1L	All Targets	RNA	Endogenous	01	2.40416	104.18	17.3634	16.4362	1	1	93487
IER5	IER5	All Targets	RNA	Endogenous	01	1.5026	173.135	10.0173	9.75014	1	1	51278
EMC9	EMC9	All Targets	RNA	Endogenous	01	0.445214	30.052	5.80314	5.3938	1	1	51016
ALG2	ALG2	All Targets	RNA	Endogenous	01	2.00346	48.0831	10.0173	9.60481	1	1	85365
HOXC6	HOXC6	All Targets	RNA	Endogenous	01	0.924675	27.4761	6.45893	6.26113	1	1	3223
TREML1	TREML1	All Targets	RNA	Endogenous	01	0.667821	52.8914	4.00693	3.94132	1	1	340205
FOXP3	FOXP3	All Targets	RNA	Endogenous	01	0.601039	28.0485	4.00693	3.85693	1	1	50943
ATP8B3	ATP8B3	All Targets	RNA	Endogenous	01	0.400693	18.0312	3.12351	3.11391	1	1	148229
PHTF2	PHTF2	All Targets	RNA	Endogenous	01	0.858627	48.0831	6.93507	6.59517	1	1	57157
RNF43	RNF43	All Targets	RNA	Endogenous	01	0.601039	30.052	6.76169	6.40091	1	1	54894
ARID3B	ARID3B	All Targets	RNA	Endogenous	01	1.33564	26.4457	7.21247	6.92794	1	1	10620
DOCK6	DOCK6	All Targets	RNA	Endogenous	01	0.707105	24.0416	6.01039	5.72023	1	1	57572
CLIP2	CLIP2	All Targets	RNA	Endogenous	01	0.632673	60.1039	6.01039	6.2211	1	1	7461
SFTA2	SFTA2	All Targets	RNA	Endogenous	01	0.429314	18.4505	3.89863	3.52325	1	1	389376
TNKS2	TNKS2	All Targets	RNA	Endogenous	01	2.00346	48.0831	15.8456	14.8654	1	1	80351
CEBPG	CEBPG	All Targets	RNA	Endogenous	01	1.5026	61.8212	13.9596	13.4246	1	1	1054
NUP188	NUP188	All Targets	RNA	Endogenous	01	1.5026	36.0623	8.20931	8.07593	1	1	23511
MYH7B	MYH7B	All Targets	RNA	Endogenous	01	0.667821	24.0416	4.80831	4.58409	1	1	57644
DYRK1A	DYRK1A	All Targets	RNA	Endogenous	01	1.5026	58.6013	14.0242	13.6047	1	1	1859
FAM185A	FAM185BP,FAM185A	All Targets	RNA	Endogenous	01	1.5026	877.517	13.66	12.7322	1	1	222234
SP140L	SP140L,SP140	All Targets	RNA	Endogenous	01	1.71725	42.0727	9.49009	9.45781	1	1	93349
CENPVL1	CENPVL2,CENPVL1	All Targets	RNA	Endogenous	01	0.500866	16.0277	3.0052	3.08449	1	1	389857
STXBP3	STXBP3	All Targets	RNA	Endogenous	01	1.71725	32.0554	9.4449	8.95863	1	1	6814
ARPP19	ARPP19	All Targets	RNA	Endogenous	01	2.40416	60.1039	14.3663	13.5625	1	1	10776
ZXDB	ZXDB	All Targets	RNA	Endogenous	01	0.572418	29.7356	7.47634	7.1906	1	1	158586
UBE2E1	UBE2E1	All Targets	RNA	Endogenous	01	3.0052	68.1178	18.0312	17.1256	1	1	7324
PABPN1	PABPN1,BCL2L2-PABPN1	All Targets	RNA	Endogenous	01	2.86209	105.783	36.0623	32.782	1	1	8106
CLEC2D	CLEC2D	All Targets	RNA	Endogenous	01	0.751299	30.052	6.01039	5.96708	1	1	29121
RAB4B	MIA-RAB4B,RAB4B-EGLN2,RAB4B	All Targets	RNA	Endogenous	01	0.286209	80.1385	3.0052	2.91524	1	1	53916
CDH1	CDH1	All Targets	RNA	Endogenous	01	1.5026	138.555	27.4761	22.851	1	1	999
ANO7	ANO7	All Targets	RNA	Endogenous	01	0.601039	24.0416	5.46399	5.39069	1	1	50636
CNTNAP5	CNTNAP5	All Targets	RNA	Endogenous	01	0.58638	53.4257	3.13586	3.16554	1	1	129684
TFR2	TFR2	All Targets	RNA	Endogenous	01	0.279553	144.249	4.00693	3.74126	1	1	7036
DSCC1	DSCC1	All Targets	RNA	Endogenous	01	1.0928	26.9735	7.21247	6.89579	1	1	79075
CD58	CD58	All Targets	RNA	Endogenous	01	0.924675	51.0883	8.01385	7.99652	1	1	965
MRPS12	MRPS12	All Targets	RNA	Endogenous	01	1.20208	132.229	8.38659	8.14495	1	1	6183
KCNG2	KCNG2	All Targets	RNA	Endogenous	01	0.546399	36.0623	6.86902	6.41711	1	1	26251
NDUFA4	NDUFA4	All Targets	RNA	Endogenous	01	4.00693	138.239	30.052	29.0251	1	1	4697
CRNN	CRNN	All Targets	RNA	Endogenous	01	0.522643	24.0416	3.33911	3.35406	1	1	49860
DAP3	DAP3	All Targets	RNA	Endogenous	01	2.00346	47.8274	17.3099	16.8297	1	1	7818
SAPCD2	SAPCD2	All Targets	RNA	Endogenous	01	0.924675	44.0762	6.01039	5.99682	1	1	89958
IFT140	IFT140	All Targets	RNA	Endogenous	01	1.20208	45.4118	12.0208	12.4872	1	1	9742
GARRE1	GARRE1	All Targets	RNA	Endogenous	01	0.801385	36.0623	9.61663	9.10973	1	1	9710
MFSD14A	MFSD14A	All Targets	RNA	Endogenous	01	1.60277	24.0416	9.19236	8.77138	1	1	64645
CDYL	CDYL	All Targets	RNA	Endogenous	01	1.00173	24.0416	6.63216	6.3015	1	1	9425
SEMA4A	SEMA4A	All Targets	RNA	Endogenous	01	1.20208	99.4446	10.0173	10.0873	1	1	64218
PTCH2	PTCH2	All Targets	RNA	Endogenous	01	1.0928	24.0416	5.46399	5.26262	1	1	8643
SULT1C4	SULT1C4	All Targets	RNA	Endogenous	01	1.5026	31.254	10.1714	9.54345	1	1	27233
FOXD3	FOXD3	All Targets	RNA	Endogenous	01	0.751299	30.052	4.80831	4.80478	1	1	27022
OR10G4	OR10G7,OR10G4,OR10G8	All Targets	RNA	Endogenous	01	0.522643	74.5288	5.34257	5.24736	1	1	390264
CCDC107	CCDC107	All Targets	RNA	Endogenous	01	6.01039	75.4031	27.2667	25.65	1	1	203260
LTB4R	LTB4R	All Targets	RNA	Endogenous	01	0.707105	24.0416	5.15176	4.88727	1	1	1241
POTEA	POTEA	All Targets	RNA	Endogenous	01	0.462338	16.0277	3.43451	3.23326	1	1	340441
FGF13	FGF13	All Targets	RNA	Endogenous	01	0.667821	24.0416	5.09973	4.84151	1	1	2258
ATF6B	ATF6B	All Targets	RNA	Endogenous	01	3.0052	62.5697	18.9703	18.1813	1	1	1388
TMEM14B	TMEM14B	All Targets	RNA	Endogenous	01	2.40416	86.9503	18.7825	17.3788	1	1	81853
TRMT10B	TRMT10B	All Targets	RNA	Endogenous	01	0.801385	24.0416	4.84709	4.78992	1	1	158234
NBPF14	NBPF9,NBPF10,NBPF20,NBPF25P,NBPF14,NBPF1,LOC102724250	All Targets	RNA	Endogenous	01	4.00693	84.1455	28.0485	25.5629	1	1	25832
PLSCR4	PLSCR4	All Targets	RNA	Endogenous	01	0.30052	30.052	5.87683	5.36146	1	1	57088
B4GAT1	B4GAT1	All Targets	RNA	Endogenous	01	1.33564	24.0416	8.01385	7.7906	1	1	11041
RRP1	RRP1	All Targets	RNA	Endogenous	01	2.00346	51.6894	11.5584	11.085	1	1	8568
ELOC	ELOC	All Targets	RNA	Endogenous	01	4.00693	64.1108	26.3312	25.8138	1	1	6921
APLP1	APLP1	All Targets	RNA	Endogenous	01	0.901559	28.5494	6.01039	5.70258	1	1	333
C10orf90	C10orf90	All Targets	RNA	Endogenous	01	0.546399	18.0312	4.00693	4.12775	1	1	118611
DOC2B	DOC2B	All Targets	RNA	Endogenous	01	1.00173	334.178	9.49009	9.50187	1	1	8447
SSX1	SSX7,SSX8P,SSX1	All Targets	RNA	Endogenous	01	0.601039	24.0416	4.20727	4.18892	1	1	6756
TMPO	TMPO	All Targets	RNA	Endogenous	01	1.71725	82.8389	12.8794	12.9999	1	1	7112
C8orf86	C8orf86	All Targets	RNA	Endogenous	01	0.546399	24.0416	4.00693	4.15574	1	1	389649
DLK1	DLK1	All Targets	RNA	Endogenous	01	0.572418	58.4069	4.00693	4.02659	1	1	8788
NUP88	NUP88	All Targets	RNA	Endogenous	01	1.00173	32.3058	10.1714	9.73599	1	1	4927
RBM38	RBM38	All Targets	RNA	Endogenous	01	1.71725	226.792	20.0346	19.8264	1	1	55544
SEPTIN9	SEPTIN9	All Targets	RNA	Endogenous	01	3.0052	118.605	33.9587	33.5552	1	1	10801
BTBD7	BTBD7	All Targets	RNA	Endogenous	01	1.5026	36.0623	10.4529	9.98621	1	1	55727
APOO	APOO	All Targets	RNA	Endogenous	01	1.0928	176.305	9.01559	8.46191	1	1	79135
PSG6	PSG6	All Targets	RNA	Endogenous	01	0.58638	36.0623	4.00693	3.67477	1	1	5675
TMEM87B	TMEM87B	All Targets	RNA	Endogenous	01	0.924675	24.0416	8.01385	7.61603	1	1	84910
EFNA5	EFNA5	All Targets	RNA	Endogenous	01	0.974658	30.052	5.34257	5.30051	1	1	1946
COQ8A	COQ8A	All Targets	RNA	Endogenous	01	0.801385	33.1608	6.47273	6.29796	1	1	56997
PHOX2A	PHOX2A	All Targets	RNA	Endogenous	01	0.572418	24.0416	4.00693	4.17384	1	1	401
NDUFAF4	NDUFAF4	All Targets	RNA	Endogenous	01	1.33564	24.0416	8.33699	7.88379	1	1	29078
HCAR1	HCAR1	All Targets	RNA	Endogenous	01	0.751299	28.6649	6.24156	6.21834	1	1	27198
DNA2	DNA2	All Targets	RNA	Endogenous	01	0.801385	96.1663	4.85946	4.67159	1	1	1763
FAM220A	FAM220A	All Targets	RNA	Endogenous	01	0.924675	24.0416	7.01212	6.583	1	1	84792
TTLL7	TTLL7	All Targets	RNA	Endogenous	01	0.572418	18.0312	4.18114	4.27476	1	1	79739
GCNT7	GCNT7	All Targets	RNA	Endogenous	01	0.500866	24.0416	4.29314	4.20439	1	1	140687
LACTBL1	LACTBL1	All Targets	RNA	Endogenous	01	0.522643	24.0416	4.48233	4.37236	1	1	646262
GET1	GET1,GET1-SH3BGR	All Targets	RNA	Endogenous	01	1.5026	54.6162	9.11921	9.65962	1	1	7485
SYNE3	SYNE3	All Targets	RNA	Endogenous	01	0.707105	24.0416	5.25909	4.9948	1	1	161176
ZNF620	ZNF620	All Targets	RNA	Endogenous	01	0.667821	48.0831	5.40935	5.01654	1	1	253639
KRTAP17-1	KRTAP17-1	All Targets	RNA	Endogenous	01	0.601039	24.0416	4.50779	4.40861	1	1	83902
CTDSPL2	CTDSPL2	All Targets	RNA	Endogenous	01	2.00346	72.1247	10.0173	9.44435	1	1	51496
LACRT	LACRT	All Targets	RNA	Endogenous	01	0.546399	18.0312	3.95204	3.58431	1	1	90070
SLC51A	SLC51A	All Targets	RNA	Endogenous	01	0.801385	20.0346	5.00866	4.84199	1	1	200931
PELI3	PELI3	All Targets	RNA	Endogenous	01	0.572418	40.8707	6.01039	5.98985	1	1	246330
ZNF548	ZNF548	All Targets	RNA	Endogenous	01	1.33564	24.0416	7.21247	6.77006	1	1	147694
CENPC	CENPC	All Targets	RNA	Endogenous	01	1.41421	88.3881	8.65496	8.15049	1	1	1060
THRSP	THRSP	All Targets	RNA	Endogenous	01	0.601039	30.052	4.80831	4.58032	1	1	7069
KLK1	KLK1	All Targets	RNA	Endogenous	01	0.279553	18.0312	2.70468	2.55156	1	1	3816
ANKH	ANKH	All Targets	RNA	Endogenous	01	1.33564	37.5649	10.2305	9.67004	1	1	56172
CLDN8	CLDN8	All Targets	RNA	Endogenous	01	0.572418	18.0312	4.39221	4.32001	1	1	9073
PLEKHA8	PLEKHA8P1,PLEKHA8	All Targets	RNA	Endogenous	01	0.924675	288.499	10.8938	10.0926	1	1	84725
ANKS1A	ANKS1A	All Targets	RNA	Endogenous	01	1.00173	224.388	9.47092	9.0379	1	1	23294
ZFP57	ZFP57	All Targets	RNA	Endogenous	01	0.924675	398.325	7.26838	8.95178	1	1	346171
MEPE	MEPE	All Targets	RNA	Endogenous	01	0.563474	64.4751	4.00693	3.87081	1	1	56955
PRR14L	PRR14L	All Targets	RNA	Endogenous	01	1.71725	24.0416	7.74673	7.62959	1	1	253143
SPRYD4	SPRYD4	All Targets	RNA	Endogenous	01	0.924675	24.0416	6.01039	5.49267	1	1	283377
SLU7	SLU7	All Targets	RNA	Endogenous	01	1.0928	36.0623	7.94923	7.62787	1	1	10569
UFM1	UFM1	All Targets	RNA	Endogenous	01	3.0052	93.1611	21.7042	21.5474	1	1	51569
SNTA1	SNTA1	All Targets	RNA	Endogenous	01	0.400693	26.4457	6.10892	5.87377	1	1	6640
POM121C	POM121C,POM121	All Targets	RNA	Endogenous	01	2.40416	68.5185	22.0381	21.2423	1	1	100101267
TBC1D14	TBC1D14	All Targets	RNA	Endogenous	01	2.12131	27.7623	10.1714	9.70083	1	1	57533
FETUB	FETUB	All Targets	RNA	Endogenous	01	0.601039	18.0312	3.84665	3.63532	1	1	26998
TRMT2A	TRMT2A	All Targets	RNA	Endogenous	01	0.858627	24.0416	5.00866	4.86353	1	1	27037
OR4C13	OR4C13	All Targets	RNA	Endogenous	01	0.632673	36.0623	6.41108	6.23098	1	1	283092
GSC	GSC	All Targets	RNA	Endogenous	01	0.308225	24.0416	6.76169	6.26382	1	1	145258
IFRD2	IFRD2	All Targets	RNA	Endogenous	01	1.0928	36.0623	9.78436	9.49031	1	1	7866
ATRAID	ATRAID	All Targets	RNA	Endogenous	01	2.00346	67.3164	19.3378	17.7343	1	1	51374
FDPS	FDPS	All Targets	RNA	Endogenous	01	2.40416	174.301	19.5338	18.747	1	1	2224
SLC10A7	SLC10A7	All Targets	RNA	Endogenous	01	1.33564	24.0416	6.01039	6.01818	1	1	84068
LUZP2	LUZP2	All Targets	RNA	Endogenous	01	0.500866	248.429	4.00693	3.67664	1	1	338645
RITA1	RITA1	All Targets	RNA	Endogenous	01	1.33564	28.0485	8.74239	8.06887	1	1	84934
PUS10	PUS10	All Targets	RNA	Endogenous	01	0.707105	24.0416	5.08572	4.95799	1	1	150962
SPINT1	SPINT1	All Targets	RNA	Endogenous	01	1.33564	128.222	18.0312	16.2678	1	1	6692
ZDHHC14	ZDHHC14	All Targets	RNA	Endogenous	01	0.462338	24.0416	5.35709	5.21401	1	1	79683
SPCS3	SPCS3	All Targets	RNA	Endogenous	01	4.00693	106.584	17.1205	17.0814	1	1	60559
TMEM86A	TMEM86A	All Targets	RNA	Endogenous	01	0.546399	19.2333	4.00693	4.13713	1	1	144110
KDM4D	KDM4D	All Targets	RNA	Endogenous	01	0.500866	72.1247	4.50779	4.38276	1	1	55693
KRT37	KRT37	All Targets	RNA	Endogenous	01	0.751299	36.0623	4.50779	4.36203	1	1	8688
KRTAP6-3	KRTAP6-3	All Targets	RNA	Endogenous	01	0.400693	19.5338	4.00693	3.91955	1	1	337968
HNMT	HNMT	All Targets	RNA	Endogenous	01	1.20208	48.0831	10.3035	9.48108	1	1	3176
ZNF276	ZNF276	All Targets	RNA	Endogenous	01	1.6392	36.0623	10.7554	10.4536	1	1	92822
MRGPRX2	MRGPRX2	All Targets	RNA	Endogenous	01	0.601039	81.7413	4.77538	4.4606	1	1	117194
RMND1	RMND1	All Targets	RNA	Endogenous	01	0.667821	38.2479	5.25909	4.99304	1	1	55005
PZP	PZP	All Targets	RNA	Endogenous	01	0.667821	36.0623	4.80831	4.70417	1	1	5858
MOGS	MOGS	All Targets	RNA	Endogenous	01	1.0928	26.4457	10.6851	9.64187	1	1	7841
P2RY12	P2RY12	All Targets	RNA	Endogenous	01	0.445214	24.0416	5.81651	5.51253	1	1	64805
PGM3	PGM3	All Targets	RNA	Endogenous	01	1.71725	43.7772	10.8187	10.1135	1	1	5238
CATSPERE	CATSPERE	All Targets	RNA	Endogenous	01	0.522643	24.0416	5.6097	5.26244	1	1	257044
ALKBH6	ALKBH6	All Targets	RNA	Endogenous	01	1.0928	30.052	7.21247	7.06398	1	1	84964
SH3TC2	SH3TC2	All Targets	RNA	Endogenous	01	0.546399	24.0416	4.00693	4.11058	1	1	79628
WBP1L	WBP1L	All Targets	RNA	Endogenous	01	1.33564	73.6273	12.0208	11.7751	1	1	54838
ARHGAP31	ARHGAP31	All Targets	RNA	Endogenous	01	0.522643	24.0416	5.34257	5.18306	1	1	57514
TNP2	TNP2	All Targets	RNA	Endogenous	01	0.707105	21.0364	4.00693	3.89095	1	1	7142
ART5	ART5	All Targets	RNA	Endogenous	01	0.707105	18.0312	4.00693	3.98509	1	1	116969
ZNF547	ZNF547	All Targets	RNA	Endogenous	01	0.429314	174.301	4.1451	4.19599	1	1	284306
SOCS1	SOCS1	All Targets	RNA	Endogenous	01	0.924675	40.0693	6.32673	6.38376	1	1	8651
ARSD	ARSD	All Targets	RNA	Endogenous	01	1.60277	96.1663	12.0208	11.8828	1	1	414
INPP5E	INPP5E	All Targets	RNA	Endogenous	01	0.858627	24.0416	6.93507	6.84854	1	1	56623
HLA-DMB	HLA-DMB	All Targets	RNA	Endogenous	01	1.33564	183.317	19.2333	19.2255	1	1	3109
ACOT11	ACOT11	All Targets	RNA	Endogenous	01	1.71725	45.0779	9.4449	8.85985	1	1	26027
LYZL1	LYZL1,LYZL2	All Targets	RNA	Endogenous	01	0.751299	36.0623	6.01039	6.05882	1	1	84569
AIFM1	AIFM1	All Targets	RNA	Endogenous	01	2.40416	62.8544	12.5216	12.7304	1	1	9131
PLAGL2	PLAGL2	All Targets	RNA	Endogenous	01	1.71725	112.783	12.8594	13.1022	1	1	5326
DICER1	DICER1	All Targets	RNA	Endogenous	01	1.33564	48.0831	10.0173	9.46707	1	1	23405
MRI1	MRI1	All Targets	RNA	Endogenous	01	1.5026	48.0831	13.3564	12.6803	1	1	84245
CNOT2	CNOT2	All Targets	RNA	Endogenous	01	2.40416	151.977	15.6881	15.5029	1	1	4848
HDDC2	HDDC2	All Targets	RNA	Endogenous	01	1.0928	36.0623	8.41455	7.96972	1	1	51020
LRRC70	LRRC70	All Targets	RNA	Endogenous	01	0.667821	16.0277	3.87767	3.67016	1	1	100130733
ZNF649	ZNF649	All Targets	RNA	Endogenous	01	0.801385	18.0312	6.01039	5.64976	1	1	65251
ITGAV	ITGAV	All Targets	RNA	Endogenous	01	3.0052	80.1385	20.0346	20.0057	1	1	3685
DYDC2	DYDC2	All Targets	RNA	Endogenous	01	0.632673	43.8405	5.65684	5.97228	1	1	84332
FGB	FGB	All Targets	RNA	Endogenous	01	0.667821	20.0346	4.80831	4.52631	1	1	2244
APBA3	APBA3	All Targets	RNA	Endogenous	01	1.20208	45.0779	11.3881	10.6765	1	1	9546
CXCL17	CXCL17	All Targets	RNA	Endogenous	01	0.751299	92.9607	6.01039	6.1376	1	1	284340
HELT	HELT	All Targets	RNA	Endogenous	01	0.601039	18.0312	3.43451	3.40405	1	1	391723
ANKRD17	ANKRD17	All Targets	RNA	Endogenous	01	4.00693	60.8552	17.5688	16.6213	1	1	26057
CDY2B	CDY1,CDY2A,CDY1B,CDY2B	All Targets	RNA	Endogenous	01	0.437119	24.0416	3.0052	2.95876	1	1	203611
RPP14	RPP14,HTD2	All Targets	RNA	Endogenous	01	0.572418	24.0416	7.21247	6.93699	1	1	11102
AP2B1	AP2B1	All Targets	RNA	Endogenous	01	1.5026	108.187	12.6535	12.6912	1	1	163
ODF3L2	ODF3L2	All Targets	RNA	Endogenous	01	0.924675	14.4249	4.80831	4.72839	1	1	284451
ARHGDIG	ARHGDIG	All Targets	RNA	Endogenous	01	0.601039	40.0693	5.00866	4.77773	1	1	398
CA3	CA3	All Targets	RNA	Endogenous	01	0.801385	66.1143	5.46399	5.22928	1	1	761
YARS1	YARS1	All Targets	RNA	Endogenous	01	2.00346	37.3412	10.2616	9.76817	1	1	8565
RNASEH1	RNASEH1	All Targets	RNA	Endogenous	01	2.40416	37.0015	12.2612	12.0162	1	1	246243
IQGAP1	IQGAP1	All Targets	RNA	Endogenous	01	2.00346	81.1403	24.0416	23.0829	1	1	8826
FKBP10	FKBP10	All Targets	RNA	Endogenous	01	0.801385	121.71	16.0277	15.1748	1	1	60681
CGRRF1	CGRRF1	All Targets	RNA	Endogenous	01	1.41421	82.142	8.32208	7.85234	1	1	10668
CCR5	CCR5	All Targets	RNA	Endogenous	01	0.324886	30.052	4.73546	4.74121	1	1	1234
COL14A1	COL14A1	All Targets	RNA	Endogenous	01	0.572418	66.9729	6.32673	6.91836	1	1	7373
MTHFSD	MTHFSD	All Targets	RNA	Endogenous	01	1.0928	24.0416	8.01385	7.57422	1	1	64779
S100A1	S100A1	All Targets	RNA	Endogenous	01	1.71725	295.564	16.0277	16.8936	1	1	6271
ZC2HC1C	ZC2HC1C	All Targets	RNA	Endogenous	01	0.601039	40.0693	5.81651	5.46533	1	1	79696
OR4B1	OR4B1	All Targets	RNA	Endogenous	01	0.801385	48.0831	5.08572	5.01152	1	1	119765
LHX6	LHX6	All Targets	RNA	Endogenous	01	0.546399	198.343	4.00693	3.87062	1	1	26468
CD34	CD34	All Targets	RNA	Endogenous	01	0.707105	60.1039	9.54591	9.83141	1	1	947
RUFY4	RUFY4	All Targets	RNA	Endogenous	01	0.41451	19.2333	3.43451	3.32363	1	1	285180
SSH2	SSH2	All Targets	RNA	Endogenous	01	0.924675	43.2748	7.10319	7.04054	1	1	85464
FBXW9	FBXW9	All Targets	RNA	Endogenous	01	1.0928	36.0623	6.01039	5.87724	1	1	84261
MAFB	MAFB	All Targets	RNA	Endogenous	01	0.667821	39.0675	5.15176	5.10694	1	1	9935
SIMC1	SIMC1	All Targets	RNA	Endogenous	01	1.33564	30.052	9.01559	8.58275	1	1	375484
SOX6	SOX6	All Targets	RNA	Endogenous	01	0.632673	24.0416	5.46399	5.20975	1	1	55553
GFRA4	GFRA4	All Targets	RNA	Endogenous	01	0.30052	24.0416	4.00693	3.66076	1	1	64096
TADA2A	TADA2A	All Targets	RNA	Endogenous	01	0.751299	24.0416	6.36394	6.15005	1	1	6871
AP2S1	AP2S1	All Targets	RNA	Endogenous	01	2.00346	48.8344	15.2028	14.5779	1	1	1175
RTKN	RTKN	All Targets	RNA	Endogenous	01	1.33564	36.0623	10.0819	9.50264	1	1	6242
TFEC	TFEC	All Targets	RNA	Endogenous	01	0.751299	28.4128	5.34257	5.01951	1	1	22797
UBE2L3	UBE2L5,UBE2L3	All Targets	RNA	Endogenous	01	4.00693	87.1507	23.1511	21.1066	1	1	7332
LMAN1	LMAN1	All Targets	RNA	Endogenous	01	1.5026	87.9132	24.0416	22.6843	1	1	3998
TRIM60	TRIM60	All Targets	RNA	Endogenous	01	0.522643	18.0312	4.00693	4.12011	1	1	166655
THYN1	THYN1	All Targets	RNA	Endogenous	01	1.5026	48.0831	9.89947	9.11864	1	1	29087
SLC25A26	SLC25A26	All Targets	RNA	Endogenous	01	1.71725	48.0831	8.85742	8.49555	1	1	115286
ZNF595	ZNF595	All Targets	RNA	Endogenous	01	0.801385	36.0623	7.4246	7.34247	1	1	152687
RSAD2	RSAD2	All Targets	RNA	Endogenous	01	1.33564	115.4	6.98883	7.29281	1	1	91543
SLURP1	SLURP1	All Targets	RNA	Endogenous	01	2.00346	36.0623	11.1192	10.5243	1	1	57152
HTR3C	HTR3C	All Targets	RNA	Endogenous	01	1.0928	24.0416	4.7524	4.60632	1	1	170572
CCDC40	CCDC40	All Targets	RNA	Endogenous	01	1.20208	62.7426	8.93853	9.4609	1	1	55036
EGFR	EGFR	All Targets	RNA	Endogenous	01	1.5026	60.1039	8.01385	7.66533	1	1	1956
NBPF19	NBPF1,NBPF9,NBPF8,NBPF26,LOC102724250,NBPF20,NBPF25P,NBPF15,NBPF14,NBPF12,NBPF11,NBPF10,NBPF19	All Targets	RNA	Endogenous	01	4.00693	144.249	61.306	59.8304	1	1	101060226
SH3BGRL3	SH3BGRL3	All Targets	RNA	Endogenous	01	3.0052	252.436	24.932	25.1347	1	1	83442
CSK	CSK	All Targets	RNA	Endogenous	01	4.00693	74.2713	20.836	20.26	1	1	1445
DERL2	DERL2	All Targets	RNA	Endogenous	01	1.71725	36.0623	11.0423	10.3645	1	1	51009
MAP4K2	MAP4K2	All Targets	RNA	Endogenous	01	1.00173	36.0623	8.01385	7.65609	1	1	5871
GSN	GSN	All Targets	RNA	Endogenous	01	6.01039	254.841	46.3659	46.454	1	1	2934
PRDX6	PRDX6	All Targets	RNA	Endogenous	01	3.0052	80.1385	22.3243	21.3778	1	1	9588
NAB2	NAB2	All Targets	RNA	Endogenous	01	1.71725	58.6013	10.6851	10.526	1	1	4665
XIAP	XIAP	All Targets	RNA	Endogenous	01	3.0052	37.2644	12.9954	12.5587	1	1	331
SUDS3	SUDS3	All Targets	RNA	Endogenous	01	2.00346	32.2609	12.5434	12.1681	1	1	64426
TRIP13	TRIP13	All Targets	RNA	Endogenous	01	0.924675	41.2141	6.01039	5.93852	1	1	9319
HMGN2	LOC107986383,HMGN2	All Targets	RNA	Endogenous	01	42.0727	342.398	126.218	123.76	1	1	3151
CTSK	CTSK	All Targets	RNA	Endogenous	01	1.71725	125.016	9.01559	10.0429	1	1	1513
FYTTD1	FYTTD1	All Targets	RNA	Endogenous	01	1.71725	43.2748	12.0208	11.5236	1	1	84248
DMRTA2	DMRTA2	All Targets	RNA	Endogenous	01	1.5026	54.0935	9.68341	9.23821	1	1	63950
GPR160	GPR160	All Targets	RNA	Endogenous	01	1.33564	35.6549	8.01385	7.93802	1	1	26996
GLI1	GLI1	All Targets	RNA	Endogenous	01	0.801385	24.0416	4.80831	4.67642	1	1	2735
DCLK1	DCLK1	All Targets	RNA	Endogenous	01	0.707105	36.0623	5.15176	4.92787	1	1	9201
TIMM9	TIMM9	All Targets	RNA	Endogenous	01	1.5026	48.0831	10.6851	10.2148	1	1	26520
OR52A5	OR52A5	All Targets	RNA	Endogenous	01	0.572418	18.0312	4.00693	3.99605	1	1	390054
MIGA1	MIGA1	All Targets	RNA	Endogenous	01	1.20208	24.0416	7.07105	6.86869	1	1	374986
ARCN1	ARCN1	All Targets	RNA	Endogenous	01	1.71725	26.2272	9.4449	8.64205	1	1	372
FAAP100	FAAP100	All Targets	RNA	Endogenous	01	1.5026	36.0623	10.5182	9.93229	1	1	80233
TRIQK	TRIQK	All Targets	RNA	Endogenous	01	0.632673	36.0623	6.01039	5.64957	1	1	286144
ATF1	ATF1	All Targets	RNA	Endogenous	01	1.33564	36.0623	9.24675	8.79588	1	1	466
MIDN	MIDN	All Targets	RNA	Endogenous	01	3.0052	156.27	24.9662	25.1763	1	1	90007
TOR2A	TOR2A	All Targets	RNA	Endogenous	01	1.0928	172.914	6.01039	5.91349	1	1	27433
ERICH6B	ERICH6B	All Targets	RNA	Endogenous	01	0.480831	24.0416	3.4899	3.38289	1	1	220081
CREG1	CREG1	All Targets	RNA	Endogenous	01	1.5026	72.8423	15.2263	14.7505	1	1	8804
SSX4B	SSX6P,SSX4,SSX4B	All Targets	RNA	Endogenous	01	0.572418	33.0571	6.51126	6.62763	1	1	548313
C5orf52	C5orf52	All Targets	RNA	Endogenous	01	0.632673	20.0346	4.26544	4.28461	1	1	100190949
MFSD2B	MFSD2B	All Targets	RNA	Endogenous	01	0.445214	14.4249	3.60623	3.38065	1	1	388931
HOXD3	HOXD3	All Targets	RNA	Endogenous	01	0.601039	60.1039	8.68168	8.23413	1	1	3232
MCU	MCU	All Targets	RNA	Endogenous	01	1.33564	36.0623	9.61663	8.98137	1	1	90550
H1-4	H1-4	All Targets	RNA	Endogenous	01	6.01039	297.165	56.097	55.3234	1	1	3008
ANKHD1	ANKHD1-EIF4EBP3,ANKHD1	All Targets	RNA	Endogenous	01	1.5026	72.1247	16.9705	16.4124	1	1	54882
MARK2	MARK2	All Targets	RNA	Endogenous	01	2.40416	46.28	16.6955	16.0246	1	1	2011
JAG2	JAG2	All Targets	RNA	Endogenous	01	1.28794	29.9696	8.58627	8.0443	1	1	3714
CFAP410	CFAP410	All Targets	RNA	Endogenous	01	1.5026	37.5649	7.51299	7.45281	1	1	755
WNT6	WNT6	All Targets	RNA	Endogenous	01	0.632673	41.4049	5.15176	4.9728	1	1	7475
ADAM23	ADAM23	All Targets	RNA	Endogenous	01	0.601039	25.5442	4.42871	4.3673	1	1	8745
FAM107A	FAM107A	All Targets	RNA	Endogenous	01	0.522643	313.742	14.4249	13.7186	1	1	11170
OTUD7A	OTUD7A	All Targets	RNA	Endogenous	01	0.751299	24.0416	6.01039	5.59765	1	1	161725
ELAVL4	ELAVL4	All Targets	RNA	Endogenous	01	0.572418	18.0312	4.00693	4.04684	1	1	1996
TNFRSF11A	TNFRSF11A	All Targets	RNA	Endogenous	01	0.522643	36.0623	4.00693	3.73255	1	1	8792
FTSJ1	FTSJ1	All Targets	RNA	Endogenous	01	1.00173	48.0831	8.54108	8.47462	1	1	24140
C8G	C8G	All Targets	RNA	Endogenous	01	0.546399	24.0416	4.86135	4.87591	1	1	733
ZNF765	ZNF765	All Targets	RNA	Endogenous	01	1.00173	28.0485	6.316	6.14483	1	1	91661
EDNRA	EDNRA	All Targets	RNA	Endogenous	01	0.546399	36.0623	4.80831	4.78747	1	1	1909
CDK16	CDK16	All Targets	RNA	Endogenous	01	2.00346	170.294	20.6071	20.811	1	1	5127
TMEM202	TMEM202	All Targets	RNA	Endogenous	01	0.522643	20.0346	4.29314	4.17952	1	1	338949
PCGF2	PCGF2	All Targets	RNA	Endogenous	01	1.71725	36.0623	12.0208	10.684	1	1	7703
OLR1	OLR1	All Targets	RNA	Endogenous	01	0.667821	136.471	5.65684	5.79368	1	1	4973
C1QTNF2	C1QTNF2	All Targets	RNA	Endogenous	01	0.29319	24.0416	4.20727	4.34901	1	1	114898
TSPAN2	TSPAN2	All Targets	RNA	Endogenous	01	1.20208	53.1445	7.64959	7.35932	1	1	10100
FAU	FAU	All Targets	RNA	Endogenous	01	10.8759	288.098	110.19	106.835	1	1	2197
SNX29	SNX29	All Targets	RNA	Endogenous	01	1.20208	31.0537	6.86902	6.79429	1	1	92017
GJB7	GJB7	All Targets	RNA	Endogenous	01	0.500866	24.0416	5.08572	4.96992	1	1	375519
PURB	PURB	All Targets	RNA	Endogenous	01	2.00346	44.8047	12.6535	12.6284	1	1	5814
PTPRCAP	CORO1B,PTPRCAP	All Targets	RNA	Endogenous	01	1.5026	92.7317	12.0208	11.5559	1	1	5790
USP50	USP50	All Targets	RNA	Endogenous	01	0.667821	24.0416	4.80831	4.65313	1	1	373509
IDO2	IDO2	All Targets	RNA	Endogenous	01	0.41451	18.0312	4.00693	3.95251	1	1	169355
CADPS	CADPS	All Targets	RNA	Endogenous	01	0.353552	24.0416	3.0052	2.99831	1	1	8618
ZNF579	ZNF579	All Targets	RNA	Endogenous	01	1.5026	42.0727	9.01559	8.60949	1	1	163033
TFPI2	TFPI2	All Targets	RNA	Endogenous	01	0.858627	151.247	7.09799	7.41765	1	1	7980
COPE	COPE	All Targets	RNA	Endogenous	01	2.40416	52.2153	17.6776	16.8307	1	1	11316
CYP1A2	CYP1A2	All Targets	RNA	Endogenous	01	0.707105	17.1725	4.00693	3.71344	1	1	1544
GALNT4	GALNT4,POC1B-GALNT4	All Targets	RNA	Endogenous	01	1.5026	48.0831	8.6236	8.65108	1	1	8693
IFNGR2	IFNGR2	All Targets	RNA	Endogenous	01	3.0052	128.64	18.699	17.6058	1	1	3460
RAD9A	RAD9A	All Targets	RNA	Endogenous	01	1.71725	36.0623	11.019	10.144	1	1	5883
CLDN14	CLDN14	All Targets	RNA	Endogenous	01	0.546399	18.0312	3.6987	3.52259	1	1	23562
MICB	MICB	All Targets	RNA	Endogenous	01	0.632673	24.0416	4.1451	4.13602	1	1	4277
STEEP1	STEEP1	All Targets	RNA	Endogenous	01	1.5026	88.1524	7.77815	7.37214	1	1	63932
CHERP	CHERP	All Targets	RNA	Endogenous	01	2.00346	45.0779	12.0208	12.2549	1	1	10523
DNAJB2	DNAJB2	All Targets	RNA	Endogenous	01	3.0052	61.0286	18.4319	17.6267	1	1	3300
ART3	ART3	All Targets	RNA	Endogenous	01	0.522643	24.0416	4.00693	3.91807	1	1	419
DUS2	DUS2	All Targets	RNA	Endogenous	01	0.364266	24.0416	4.37119	4.22615	1	1	54920
OGFOD3	OGFOD3	All Targets	RNA	Endogenous	01	1.33564	360.623	8.58627	8.28769	1	1	79701
EPOP	EPOP	All Targets	RNA	Endogenous	01	0.500866	24.0416	4.98004	4.62248	1	1	100170841
MMP26	MMP26	All Targets	RNA	Endogenous	01	0.667821	36.0623	4.00693	3.84453	1	1	56547
CCR3	CCR3	All Targets	RNA	Endogenous	01	0.400693	24.0416	3.6987	3.60051	1	1	1232
BTBD10	BTBD10	All Targets	RNA	Endogenous	01	1.71725	30.052	9.93021	9.47131	1	1	84280
MFAP3L	MFAP3L	All Targets	RNA	Endogenous	01	0.546399	24.0416	4.00693	3.90283	1	1	9848
SEC61A1	SEC61A1	All Targets	RNA	Endogenous	01	4.00693	106.184	23.1169	23.0295	1	1	29927
GJA10	GJA10	All Targets	RNA	Endogenous	01	0.924675	24.0416	4.00693	4.0487	1	1	84694
GABRA1	GABRA1	All Targets	RNA	Endogenous	01	0.601039	18.0312	4.74505	4.4236	1	1	2554
KRT35	KRT35	All Targets	RNA	Endogenous	01	0.41451	24.0416	5.54805	5.39738	1	1	3886
ESRRB	ESRRB	All Targets	RNA	Endogenous	01	0.601039	24.0416	4.69104	4.44534	1	1	2103
MOGAT3	MOGAT3	All Targets	RNA	Endogenous	01	0.667821	36.0623	5.34257	5.19375	1	1	346606
TOB2	TOB2	All Targets	RNA	Endogenous	01	2.40416	57.0987	18.3475	18.027	1	1	10766
NPY4R	NPY4R,NPY4R2	All Targets	RNA	Endogenous	01	0.572418	36.0623	5.44531	5.07463	1	1	5540
CEACAM8	CEACAM8	All Targets	RNA	Endogenous	01	0.546399	18.0312	3.16336	3.15818	1	1	1088
CXCR6	CXCR6	All Targets	RNA	Endogenous	01	0.667821	24.0416	5.34257	5.26836	1	1	10663
GCNT3	GCNT3	All Targets	RNA	Endogenous	01	0.546399	54.0935	4.00693	4.10143	1	1	9245
STAG1	STAG1	All Targets	RNA	Endogenous	01	1.33564	42.3959	12.0208	11.8097	1	1	10274
ZNF727	ZNF727	All Targets	RNA	Endogenous	01	1.71725	36.0623	8.74239	8.27339	1	1	442319
DCST2	DCST2	All Targets	RNA	Endogenous	01	0.801385	24.0416	4.80831	4.73806	1	1	127579
WDR36	WDR36	All Targets	RNA	Endogenous	01	0.751299	36.0623	6.41108	6.34073	1	1	134430
C16orf46	C16orf46	All Targets	RNA	Endogenous	01	0.801385	20.0346	6.01039	5.6059	1	1	123775
PKP3	PKP3	All Targets	RNA	Endogenous	01	1.00173	60.1039	10.3816	9.68886	1	1	11187
FDCSP	FDCSP	All Targets	RNA	Endogenous	01	0.522643	229.683	4.50779	4.56476	1	1	260436
C11orf87	C11orf87	All Targets	RNA	Endogenous	01	0.751299	40.8707	4.1451	4.11907	1	1	399947
RASL10A	RASL10A	All Targets	RNA	Endogenous	01	0.924675	24.0416	6.01039	5.49694	1	1	10633
CDK4	CDK4	All Targets	RNA	Endogenous	01	2.00346	101.576	17.4125	17.3787	1	1	1019
PEX16	PEX16	All Targets	RNA	Endogenous	01	1.33564	52.0901	9.79471	9.41302	1	1	9409
CELSR2	CELSR2	All Targets	RNA	Endogenous	01	2.00346	68.1178	18.0312	16.1022	1	1	1952
SUGP2	SUGP2	All Targets	RNA	Endogenous	01	4.00693	60.1039	20.0346	19.4457	1	1	10147
ORM2	ORM2	All Targets	RNA	Endogenous	01	4.00693	117.203	25.6443	24.3502	1	1	5005
SPP1	SPP1	All Targets	RNA	Endogenous	01	0.801385	451.766	7.21247	9.07601	1	1	6696
DACT3	DACT3	All Targets	RNA	Endogenous	01	0.500866	24.0416	5.11523	4.99199	1	1	147906
KRTAP4-7	KRTAP4-9,KRTAP4-8,KRTAP4-5,KRTAP4-7,KRTAP4-6,KRTAP4-11,KRTAP4-12,LOC100996750	All Targets	RNA	Endogenous	01	1.20208	44.0762	12.0208	11.5004	1	1	100132476
MXI1	MXI1	All Targets	RNA	Endogenous	01	1.71725	48.0831	12.0208	10.9085	1	1	4601
MBOAT7	MBOAT7	All Targets	RNA	Endogenous	01	1.71725	30.052	8.58627	8.52868	1	1	79143
RELL2	RELL2	All Targets	RNA	Endogenous	01	0.572418	36.0623	4.80831	4.74124	1	1	285613
GCNT1	GCNT1	All Targets	RNA	Endogenous	01	1.00173	28.0485	6.70927	6.42802	1	1	2650
NUCB1	NUCB1	All Targets	RNA	Endogenous	01	5.50952	151.067	36.0623	36.126	1	1	4924
NAA80	NAA80	All Targets	RNA	Endogenous	01	0.751299	132.896	4.24263	4.25503	1	1	24142
CCDC9	CCDC9	All Targets	RNA	Endogenous	01	1.00173	36.0623	12.0208	10.4168	1	1	26093
LDOC1	LDOC1	All Targets	RNA	Endogenous	01	1.20208	48.0831	14.4249	13.5452	1	1	23641
ACER2	ACER2	All Targets	RNA	Endogenous	01	0.801385	108.187	7.21247	6.89225	1	1	340485
ETAA1	ETAA1	All Targets	RNA	Endogenous	01	1.5026	36.0623	9.01559	8.58075	1	1	54465
OR10A7	OR10A7	All Targets	RNA	Endogenous	01	0.546399	48.0831	3.49695	3.51452	1	1	121364
SELENOK	SELENOK	All Targets	RNA	Endogenous	01	1.00173	24.0416	6.01039	6.00176	1	1	58515
BLNK	BLNK	All Targets	RNA	Endogenous	01	0.801385	60.1039	6.01039	5.94109	1	1	29760
MT1X	MT1X	All Targets	RNA	Endogenous	01	1.5026	232.637	12.0208	12.7007	1	1	4501
ZFP36	ZFP36	All Targets	RNA	Endogenous	01	4.00693	2114.32	98.9403	98.3184	1	1	7538
TTC3	TTC3	All Targets	RNA	Endogenous	01	4.00693	80.5113	23.3737	21.898	1	1	7267
GREM1	GREM1	All Targets	RNA	Endogenous	01	0.400693	60.1039	5.30329	5.05949	1	1	26585
DEFB130A	DEFB130A,DEFB130B	All Targets	RNA	Endogenous	01	1.00173	24.0416	6.01039	5.69853	1	1	245940
ZBTB47	ZBTB47	All Targets	RNA	Endogenous	01	1.5026	30.052	8.01385	7.78028	1	1	92999
STEAP3	STEAP3	All Targets	RNA	Endogenous	01	0.924675	48.0831	6.86902	6.87984	1	1	55240
TAMALIN	TAMALIN	All Targets	RNA	Endogenous	01	0.801385	48.0831	6.55679	6.80028	1	1	160622
CALM3	CALM3	All Targets	RNA	Endogenous	01	4.00693	69.0226	30.052	28.857	1	1	808
ICOS	ICOS	All Targets	RNA	Endogenous	01	0.462338	30.052	4.67475	4.61073	1	1	29851
C18orf54	C18orf54	All Targets	RNA	Endogenous	01	0.924675	36.0623	6.01039	5.98705	1	1	162681
QSER1	QSER1	All Targets	RNA	Endogenous	01	1.5026	42.0727	14.1013	13.3492	1	1	79832
IST1	IST1	All Targets	RNA	Endogenous	01	2.40416	96.1663	20.0346	18.5765	1	1	9798
STRIP1	STRIP1	All Targets	RNA	Endogenous	01	1.33564	36.0623	12.0208	10.8433	1	1	85369
CSTF3	CSTF3	All Targets	RNA	Endogenous	01	2.40416	150.26	21.2675	20.1914	1	1	1479
LNX1	LNX1	All Targets	RNA	Endogenous	01	0.707105	60.1039	7.01212	6.66902	1	1	84708
MTFR1L	MTFR1L	All Targets	RNA	Endogenous	01	1.71725	24.0416	8.41455	8.17488	1	1	56181
TMEM247	TMEM247	All Targets	RNA	Endogenous	01	0.546399	18.0312	4.00693	3.6609	1	1	388946
HAUS3	HAUS3	All Targets	RNA	Endogenous	01	0.522643	88.1524	4.91759	4.75399	1	1	79441
ACSBG2	ACSBG2	All Targets	RNA	Endogenous	01	0.707105	24.0416	4.00693	3.88618	1	1	81616
MUC5B	MUC5B	All Targets	RNA	Endogenous	01	0.601039	92.1593	6.01039	5.76006	1	1	727897
TMEM208	TMEM208	All Targets	RNA	Endogenous	01	0.667821	24.0416	6.76169	6.50413	1	1	29100
BMP4	BMP4	All Targets	RNA	Endogenous	01	0.801385	30.052	6.3443	6.2607	1	1	652
NFATC3	NFATC3	All Targets	RNA	Endogenous	01	1.71725	36.0623	9.01559	8.73256	1	1	4775
CSNK2B	CSNK2B	All Targets	RNA	Endogenous	01	4.00693	106.184	33.0571	31.724	1	1	1460
ABHD1	ABHD1	All Targets	RNA	Endogenous	01	0.58638	28.0485	4.80831	4.78314	1	1	84696
ARRDC2	ARRDC2	All Targets	RNA	Endogenous	01	0.707105	48.0831	6.01039	5.90812	1	1	27106
PARVG	PARVG	All Targets	RNA	Endogenous	01	0.522643	48.0831	5.63474	5.62829	1	1	64098
MAPKBP1	MAPKBP1	All Targets	RNA	Endogenous	01	8.01385	396.686	66.5766	66.1538	1	1	23005
ENDOU	ENDOU	All Targets	RNA	Endogenous	01	0.546399	30.052	4.80831	4.50675	1	1	8909
DHX37	DHX37	All Targets	RNA	Endogenous	01	1.5026	27.0468	8.01385	7.4184	1	1	57647
MAVS	MAVS	All Targets	RNA	Endogenous	01	3.0052	60.1039	18.1778	17.5368	1	1	57506
TCEAL1	TCEAL1	All Targets	RNA	Endogenous	01	1.71725	44.0762	9.61663	9.54061	1	1	9338
TMED5	TMED5	All Targets	RNA	Endogenous	01	1.71725	35.5241	8.48526	8.21692	1	1	50999
PLA2G4E	PLA2G4E	All Targets	RNA	Endogenous	01	0.462338	92.1593	4.56344	4.47076	1	1	123745
ST3GAL2	ST3GAL2	All Targets	RNA	Endogenous	01	2.40416	166.574	22.0381	22.8677	1	1	6483
RIOK1	RIOK1	All Targets	RNA	Endogenous	01	1.33564	26.7128	7.21247	6.84351	1	1	83732
CNTN4	CNTN4	All Targets	RNA	Endogenous	01	0.751299	24.0416	4.50779	4.34537	1	1	152330
H2BU1	H2BU1	All Targets	RNA	Endogenous	01	1.33564	35.8856	6.58281	6.42205	1	1	128312
ADD2	ADD2	All Targets	RNA	Endogenous	01	0.572418	36.0623	6.01039	5.67742	1	1	119
RNASEL	RNASEL	All Targets	RNA	Endogenous	01	1.00173	24.0416	5.76998	5.61815	1	1	6041
HDAC5	HDAC5	All Targets	RNA	Endogenous	01	1.5026	39.4969	9.70909	9.14603	1	1	10014
ATP5PO	ATP5PO	All Targets	RNA	Endogenous	01	3.0052	134.633	30.052	28.6156	1	1	539
TMEM52	TMEM52	All Targets	RNA	Endogenous	01	0.572418	24.0416	3.43451	3.3258	1	1	339456
PIEZO2	PIEZO2	All Targets	RNA	Endogenous	01	0.801385	32.6278	4.00693	3.86902	1	1	63895
NUDT5	NUDT5	All Targets	RNA	Endogenous	01	2.40416	57.0987	12.0208	11.5857	1	1	11164
ALG6	ALG6	All Targets	RNA	Endogenous	01	0.751299	24.0416	6.70927	6.45323	1	1	29929
QDPR	QDPR	All Targets	RNA	Endogenous	01	1.33564	25.1344	7.56864	7.35744	1	1	5860
ANO1	ANO1	All Targets	RNA	Endogenous	01	0.801385	144.249	8.95165	9.05781	1	1	55107
ILF3	ILF3	All Targets	RNA	Endogenous	01	3.53552	234.868	40.305	41.4294	1	1	3609
VSX1	VSX1	All Targets	RNA	Endogenous	01	0.429314	12.0208	3.0052	3.0112	1	1	30813
ZNF524	ZNF524	All Targets	RNA	Endogenous	01	1.71725	48.0831	12.0208	11.3602	1	1	147807
ACSBG1	ACSBG1	All Targets	RNA	Endogenous	01	0.546399	15.026	3.79604	3.62156	1	1	23205
ETFDH	ETFDH	All Targets	RNA	Endogenous	01	1.0928	48.0831	6.01039	5.91696	1	1	2110
ZMYND8	ZMYND8	All Targets	RNA	Endogenous	01	1.71725	48.0831	12.0208	11.0778	1	1	23613
ACR	ACR	All Targets	RNA	Endogenous	01	0.667821	30.052	5.81651	5.44395	1	1	49
SBK2	SBK2	All Targets	RNA	Endogenous	01	0.667821	77.5887	4.00693	4.03993	1	1	646643
TRMT5	TRMT5	All Targets	RNA	Endogenous	01	0.924675	24.0416	4.80831	4.68929	1	1	57570
DLL3	DLL3	All Targets	RNA	Endogenous	01	0.707105	137.037	6.01039	5.53754	1	1	10683
CCDC188	CCDC188	All Targets	RNA	Endogenous	01	0.801385	32.0554	5.25909	5.12803	1	1	388849
CDC25C	CDC25C	All Targets	RNA	Endogenous	01	0.707105	45.679	6.67821	6.30443	1	1	995
TMEM127	TMEM127	All Targets	RNA	Endogenous	01	1.71725	44.0326	13.5234	13.0766	1	1	55654
ALG9	ALG9	All Targets	RNA	Endogenous	01	0.751299	30.052	6.01039	5.87685	1	1	79796
ALKBH4	ALKBH4	All Targets	RNA	Endogenous	01	0.707105	24.0416	6.01039	5.939	1	1	54784
GCC2	GCC2	All Targets	RNA	Endogenous	01	2.00346	60.1039	14.0242	13.5843	1	1	9648
ADH1B	ADH1C,ADH1B	All Targets	RNA	Endogenous	01	0.801385	55.2956	5.34257	5.77474	1	1	125
SMIM34A	SMIM34A	All Targets	RNA	Endogenous	01	0.632673	16.8291	4.50779	4.4858	1	1	388820
RPL21	RPL21P28,RPL21	All Targets	RNA	Endogenous	01	54.0935	2027.22	237.744	232.978	1	1	6144
CELF2	CELF2	All Targets	RNA	Endogenous	01	0.801385	60.1039	7.21247	7.22991	1	1	10659
ZNF263	ZNF263	All Targets	RNA	Endogenous	01	1.0928	31.254	7.64959	7.22253	1	1	10127
GNGT1	GNGT1	All Targets	RNA	Endogenous	01	0.572418	154.267	4.80831	4.62517	1	1	2792
SEH1L	SEH1L	All Targets	RNA	Endogenous	01	2.00346	38.4665	12.0208	11.6981	1	1	81929
COX5A	COX5A	All Targets	RNA	Endogenous	01	0.858627	98.5704	18.0312	16.962	1	1	9377
SPN	SPN	All Targets	RNA	Endogenous	01	1.20208	32.0554	6.86902	6.73717	1	1	6693
SPPL3	SPPL3	All Targets	RNA	Endogenous	01	1.5026	29.1933	10.7212	10.1894	1	1	121665
ADAMTS18	ADAMTS18	All Targets	RNA	Endogenous	01	0.462338	81.7413	4.46486	4.35175	1	1	170692
POU3F4	POU3F4	All Targets	RNA	Endogenous	01	0.801385	24.0416	6.19252	6.06855	1	1	5456
ATRN	ATRN	All Targets	RNA	Endogenous	01	1.5026	48.0831	9.01559	8.88272	1	1	8455
SSU72	SSU72	All Targets	RNA	Endogenous	01	2.40416	94.8501	20.9057	20.4214	1	1	29101
LRMDA	LRMDA	All Targets	RNA	Endogenous	01	0.751299	48.0831	6.01039	5.6999	1	1	83938
SMTNL2	SMTNL2	All Targets	RNA	Endogenous	01	0.601039	18.0312	4.11237	4.1229	1	1	342527
NDNF	NDNF	All Targets	RNA	Endogenous	01	0.751299	106.184	6.01039	6.19499	1	1	79625
PLD1	PLD1	All Targets	RNA	Endogenous	01	1.0928	28.0485	7.21247	6.82126	1	1	5337
PES1	PES1	All Targets	RNA	Endogenous	01	2.00346	39.2987	11.0961	10.3624	1	1	23481
ZDHHC15	ZDHHC15	All Targets	RNA	Endogenous	01	0.751299	20.0346	4.00693	4.08046	1	1	158866
PTGES	PTGES	All Targets	RNA	Endogenous	01	1.00173	43.0745	5.85628	5.58396	1	1	9536
CTSE	CTSE	All Targets	RNA	Endogenous	01	0.546399	32.0554	5.00866	4.81347	1	1	1510
FRYL	FRYL	All Targets	RNA	Endogenous	01	1.5026	30.052	10.8759	10.5528	1	1	285527
POTED	POTEB2,POTEC,POTEB,LOC102723502,POTED,LOC100288966,POTEB3	All Targets	RNA	Endogenous	01	0.924675	118.705	5.54805	5.41885	1	1	317754
LRRC39	LRRC39	All Targets	RNA	Endogenous	01	0.546399	14.4249	4.00693	3.56582	1	1	127495
CRACR2B	CRACR2B	All Targets	RNA	Endogenous	01	0.601039	48.0831	6.01039	5.64003	1	1	283229
ISM2	ISM2	All Targets	RNA	Endogenous	01	0.801385	30.052	5.34257	5.17235	1	1	145501
OR9A2	OR9A2	All Targets	RNA	Endogenous	01	0.437119	18.0312	4.00693	3.66203	1	1	135924
H2BC9	H2BC9	All Targets	RNA	Endogenous	01	1.00173	90.5852	12.0208	12.0727	1	1	8345
PRRG1	PRRG1	All Targets	RNA	Endogenous	01	0.445214	24.0416	4.00693	3.88238	1	1	5638
DDX52	DDX52	All Targets	RNA	Endogenous	01	1.00173	36.0623	7.21247	7.14158	1	1	11056
ACVRL1	ACVRL1	All Targets	RNA	Endogenous	01	0.751299	48.0831	4.80831	5.04105	1	1	94
PPARGC1A	PPARGC1A	All Targets	RNA	Endogenous	01	0.546399	24.0416	5.00866	4.65927	1	1	10891
APOBEC3F	APOBEC3F	All Targets	RNA	Endogenous	01	1.00173	60.1039	7.26838	7.22643	1	1	200316
FNDC10	FNDC10	All Targets	RNA	Endogenous	01	0.667821	20.6071	5.34257	5.09864	1	1	643988
ZKSCAN8	ZKSCAN8	All Targets	RNA	Endogenous	01	2.00346	30.052	10.1714	9.6942	1	1	7745
DDX28	DDX28	All Targets	RNA	Endogenous	01	0.924675	24.0416	5.15176	4.95201	1	1	55794
LTK	LTK	All Targets	RNA	Endogenous	01	0.601039	15.026	4.00693	3.99985	1	1	4058
PFDN4	PFDN4	All Targets	RNA	Endogenous	01	1.5026	47.1585	11.3881	10.7486	1	1	5203
RPS8	RPS8	All Targets	RNA	Endogenous	01	24.0416	1536.26	340.589	352.947	1	1	6202
CNOT11	CNOT11	All Targets	RNA	Endogenous	01	3.0052	55.3515	15.5268	14.6072	1	1	55571
CNOT8	CNOT8	All Targets	RNA	Endogenous	01	1.5026	41.086	12.8222	11.892	1	1	9337
GCNA	GCNA	All Targets	RNA	Endogenous	01	0.522643	18.0312	4.16104	4.14074	1	1	93953
RNF10	RNF10	All Targets	RNA	Endogenous	01	1.71725	36.0623	12.0208	11.8266	1	1	9921
CSNK1D	CSNK1D	All Targets	RNA	Endogenous	01	3.0052	60.1039	24.0416	23.0691	1	1	1453
PNPLA2	PNPLA2	All Targets	RNA	Endogenous	01	2.40416	98.3518	26.8156	25.7863	1	1	57104
CD200	CD200	All Targets	RNA	Endogenous	01	1.33564	154.553	15.4553	14.853	1	1	4345
MORC4	MORC4	All Targets	RNA	Endogenous	01	0.924675	40.8707	6.67821	6.70447	1	1	79710
TMEM123	TMEM123	All Targets	RNA	Endogenous	01	1.0928	121.066	16.8291	16.7281	1	1	114908
ZNF354B	ZNF354B	All Targets	RNA	Endogenous	01	1.00173	36.0623	5.34257	5.1456	1	1	117608
PAWR	PAWR	All Targets	RNA	Endogenous	01	2.00346	48.0831	12.0208	11.5049	1	1	5074
SPSB4	SPSB4	All Targets	RNA	Endogenous	01	0.522643	27.2471	4.00693	3.74466	1	1	92369
ALDH3A1	ALDH3A1	All Targets	RNA	Endogenous	01	0.649772	30.052	4.62338	4.49169	1	1	218
EPHA10	EPHA10	All Targets	RNA	Endogenous	01	0.500866	16.0277	4.00693	3.80891	1	1	284656
CNTF	CNTF	All Targets	RNA	Endogenous	01	0.601039	20.0346	4.00693	3.90666	1	1	1270
HINT3	HINT3	All Targets	RNA	Endogenous	01	1.00173	36.0623	9.30641	8.7748	1	1	135114
SHROOM2	SHROOM2	All Targets	RNA	Endogenous	01	0.601039	282.488	4.80831	4.72421	1	1	357
DZANK1	DZANK1	All Targets	RNA	Endogenous	01	1.0928	194.05	8.6303	8.61345	1	1	55184
CMTR1	CMTR1	All Targets	RNA	Endogenous	01	2.00346	178.308	13.5234	13.2664	1	1	23070
TCF7	TCF7	All Targets	RNA	Endogenous	01	1.33564	72.1247	8.01385	8.48593	1	1	6932
TMEM165	TMEM165	All Targets	RNA	Endogenous	01	3.0052	170.294	20.0346	19.4916	1	1	55858
HTR4	HTR4	All Targets	RNA	Endogenous	01	0.707105	73.8419	3.41331	3.35479	1	1	3360
TDRD5	TDRD5	All Targets	RNA	Endogenous	01	0.601039	36.0623	4.94973	4.82259	1	1	163589
SPATA4	SPATA4	All Targets	RNA	Endogenous	01	0.522643	24.0416	4.30595	4.23313	1	1	132851
EXD1	EXD1	All Targets	RNA	Endogenous	01	0.707105	35.1377	4.78605	4.70664	1	1	161829
TNFRSF1B	TNFRSF1B	All Targets	RNA	Endogenous	01	1.33564	108.725	8.26429	8.81663	1	1	7133
TIMM17A	TIMM17A	All Targets	RNA	Endogenous	01	2.00346	36.0623	12.0208	12.1028	1	1	10440
DCXR	DCXR	All Targets	RNA	Endogenous	01	1.5026	48.0831	11.2194	10.6021	1	1	51181
ACRBP	ACRBP	All Targets	RNA	Endogenous	01	0.707105	24.0416	4.67475	4.52542	1	1	84519
ELFN1	ELFN1	All Targets	RNA	Endogenous	01	0.601039	36.0623	4.20727	4.1876	1	1	392617
OR10Q1	OR10Q1	All Targets	RNA	Endogenous	01	0.445214	36.0623	3.43451	3.32845	1	1	219960
KRTCAP3	KRTCAP3	All Targets	RNA	Endogenous	01	1.5026	38.3365	11.6201	10.5546	1	1	200634
CBLC	CBLC	All Targets	RNA	Endogenous	01	1.33564	68.5185	13.8701	13.0077	1	1	23624
GMPS	GMPS	All Targets	RNA	Endogenous	01	1.71725	99.7725	16.0277	16.0083	1	1	8833
MCMDC2	MCMDC2	All Targets	RNA	Endogenous	01	0.601039	24.0416	4.50779	4.39353	1	1	157777
RALGAPA2	RALGAPA2	All Targets	RNA	Endogenous	01	2.40416	72.1247	15.026	14.0373	1	1	57186
NR2C1	NR2C1	All Targets	RNA	Endogenous	01	1.5026	48.0831	9.83518	9.53351	1	1	7181
HOXA13	HOXA13	All Targets	RNA	Endogenous	01	0.667821	24.0416	4.59618	4.52313	1	1	3209
GBP2	GBP2	All Targets	RNA	Endogenous	01	1.0928	144.249	12.0208	12.0054	1	1	2634
ADAD2	ADAD2	All Targets	RNA	Endogenous	01	0.500866	12.0208	3.20554	3.23241	1	1	161931
MRPS28	MRPS28	All Targets	RNA	Endogenous	01	1.5026	54.0935	9.83518	9.38321	1	1	28957
CPXCR1	CPXCR1	All Targets	RNA	Endogenous	01	0.279553	39.0675	3.0052	3.00323	1	1	53336
GRINA	GRINA	All Targets	RNA	Endogenous	01	2.40416	108.187	24.0416	24.0587	1	1	2907
CSNK1G3	CSNK1G3	All Targets	RNA	Endogenous	01	2.40416	36.0623	9.3495	8.91055	1	1	1456
CMTM8	CMTM8	All Targets	RNA	Endogenous	01	1.00173	24.0416	6.73164	6.23697	1	1	152189
RAB11A	RAB11A	All Targets	RNA	Endogenous	01	3.0052	72.1247	21.3703	20.5221	1	1	8766
ACTL9	ACTL9	All Targets	RNA	Endogenous	01	0.801385	30.052	6.01039	5.66919	1	1	284382
CAMSAP3	CAMSAP3	All Targets	RNA	Endogenous	01	2.00346	50.5875	12.0208	12.0296	1	1	57662
CDKL4	CDKL4	All Targets	RNA	Endogenous	01	1.33564	64.9122	7.34603	7.49022	1	1	344387
PTPRE	PTPRE	All Targets	RNA	Endogenous	01	0.667821	35.261	6.316	6.5144	1	1	5791
ADORA2B	ADORA2B	All Targets	RNA	Endogenous	01	0.500866	16.0277	4.00693	3.85344	1	1	136
INSL5	INSL5	All Targets	RNA	Endogenous	01	0.601039	18.0312	4.46486	4.24515	1	1	10022
MILR1	MILR1	All Targets	RNA	Endogenous	01	0.30052	22.0381	3.43451	3.23406	1	1	284021
SLC16A6	SLC16A6	All Targets	RNA	Endogenous	01	0.707105	138.239	5.34257	5.23447	1	1	9120
ENPP4	ENPP4	All Targets	RNA	Endogenous	01	1.00173	37.5649	6.67821	6.48619	1	1	22875
LRRC4C	LRRC4C	All Targets	RNA	Endogenous	01	0.751299	24.0416	4.50779	4.37771	1	1	57689
FAM20A	FAM20A	All Targets	RNA	Endogenous	01	1.00173	54.0935	8.01385	8.08417	1	1	54757
EIF2S1	EIF2S1	All Targets	RNA	Endogenous	01	1.41421	90.1559	10.0173	9.63617	1	1	1965
RBM43	RBM43	All Targets	RNA	Endogenous	01	1.33564	24.0416	6.76169	6.40564	1	1	375287
MVK	MVK	All Targets	RNA	Endogenous	01	1.00173	28.0485	6.55679	6.22828	1	1	4598
CETN2	CETN2	All Targets	RNA	Endogenous	01	1.71725	168.291	13.1136	15.2412	1	1	1069
APBA2	APBA2	All Targets	RNA	Endogenous	01	0.801385	30.052	6.01039	5.78361	1	1	321
BPIFC	BPIFC	All Targets	RNA	Endogenous	01	0.41451	24.0416	4.00693	4.0016	1	1	254240
MYLK4	MYLK4	All Targets	RNA	Endogenous	01	0.707105	31.254	6.01039	5.86959	1	1	340156
BLID	BLID	All Targets	RNA	Endogenous	01	0.601039	61.8212	4.45214	4.29031	1	1	414899
TBC1D17	TBC1D17	All Targets	RNA	Endogenous	01	1.00173	41.0121	13.6236	12.7837	1	1	79735
ARHGEF6	ARHGEF6	All Targets	RNA	Endogenous	01	0.522643	200.346	4.00693	3.96514	1	1	9459
MTMR9	MTMR9	All Targets	RNA	Endogenous	01	1.33564	36.0623	6.86902	6.65327	1	1	66036
RIMS4	RIMS4	All Targets	RNA	Endogenous	01	1.00173	24.0416	5.00866	4.8653	1	1	140730
SLC9A3R2	SLC9A3R2	All Targets	RNA	Endogenous	01	1.71725	57.2905	13.5234	13.1717	1	1	9351
SLA	SLA	All Targets	RNA	Endogenous	01	1.0928	72.2486	8.32208	9.03656	1	1	6503
FAM102A	FAM102A	All Targets	RNA	Endogenous	01	1.33564	76.4959	14.634	14.9736	1	1	399665
ECE2	ECE2	All Targets	RNA	Endogenous	01	0.858627	48.0831	9.5048	8.90253	1	1	9718
PADI1	PADI1	All Targets	RNA	Endogenous	01	0.546399	14.4249	4.00693	3.96097	1	1	29943
PDXK	PDXK	All Targets	RNA	Endogenous	01	3.0052	157.021	26.7128	26.5481	1	1	8566
GYS2	GYS2	All Targets	RNA	Endogenous	01	0.445214	18.0312	4.00693	3.69146	1	1	2998
H3C1	H3C1	All Targets	RNA	Endogenous	01	0.751299	89.6332	9.30641	9.69015	1	1	8350
C3orf22	C3orf22	All Targets	RNA	Endogenous	01	0.858627	24.0416	6.86902	6.65625	1	1	152065
NRBP2	NRBP2	All Targets	RNA	Endogenous	01	4.00693	121.776	24.0416	23.9011	1	1	340371
PITPNM1	PITPNM1	All Targets	RNA	Endogenous	01	1.20208	48.0831	8.0454	8.00434	1	1	9600
TNFAIP1	TNFAIP1	All Targets	RNA	Endogenous	01	1.71725	42.0727	12.0208	10.8994	1	1	7126
MMP2	MMP2	All Targets	RNA	Endogenous	01	0.801385	276.478	12.4831	14.8242	1	1	4313
NHLRC1	NHLRC1	All Targets	RNA	Endogenous	01	1.20208	24.0416	6.01039	5.67974	1	1	378884
FLNA	FLNA	All Targets	RNA	Endogenous	01	4.00693	513.235	62.3578	58.76	1	1	2316
ADM	ADM	All Targets	RNA	Endogenous	01	0.546399	427.007	6.01039	6.05305	1	1	133
ELAPOR2	ELAPOR2	All Targets	RNA	Endogenous	01	0.924675	30.052	6.01039	5.79246	1	1	222223
NT5C1A	NT5C1A	All Targets	RNA	Endogenous	01	0.522643	24.0416	3.18499	3.1673	1	1	84618
PPRC1	PPRC1	All Targets	RNA	Endogenous	01	1.33564	36.0623	8.92972	8.36161	1	1	23082
IL7R	IL7R	All Targets	RNA	Endogenous	01	0.858627	109.955	5.22643	5.94966	1	1	3575
ARID4B	ARID4B	All Targets	RNA	Endogenous	01	2.00346	106.47	12.8498	12.3082	1	1	51742
HSPA4	HSPA4	All Targets	RNA	Endogenous	01	3.0052	66.1143	17.6305	16.6973	1	1	3308
PPP1R12C	PPP1R12C	All Targets	RNA	Endogenous	01	3.0052	96.8734	19.1188	19.2494	1	1	54776
MC3R	MC3R	All Targets	RNA	Endogenous	01	0.858627	24.0416	5.15176	4.84551	1	1	4159
NYAP1	NYAP1	All Targets	RNA	Endogenous	01	1.0928	28.0485	8.81524	7.97949	1	1	222950
ZNF207	ZNF207	All Targets	RNA	Endogenous	01	1.71725	84.1455	26.4457	22.1355	1	1	7756
TRAF3IP3	TRAF3IP3	All Targets	RNA	Endogenous	01	1.33564	66.1143	9.61663	9.76623	1	1	80342
RPN1	RPN1	All Targets	RNA	Endogenous	01	2.00346	82.703	22.3243	20.8059	1	1	6184
MRPL28	MRPL28	All Targets	RNA	Endogenous	01	1.20208	60.1039	9.49009	9.00077	1	1	10573
S100P	S100P	All Targets	RNA	Endogenous	01	0.522643	34.213	4.25351	4.17797	1	1	6286
PYDC2	PYDC2	All Targets	RNA	Endogenous	01	0.667821	24.0416	4.6037	4.4976	1	1	152138
KRTAP1-4	KRTAP1-4	All Targets	RNA	Endogenous	01	0.572418	24.0416	4.00693	3.80045	1	1	728255
ELOA3P	ELOA3P	All Targets	RNA	Endogenous	01	1.71725	68.8463	15.026	14	1	1	162699
CAPN9	CAPN9	All Targets	RNA	Endogenous	01	0.500866	28.2349	4.50779	4.48255	1	1	10753
DEFA5	DEFA5	All Targets	RNA	Endogenous	01	0.333911	84.1455	3.0052	2.99583	1	1	1670
ANKRD66	ANKRD66	All Targets	RNA	Endogenous	01	0.601039	33.0571	5.02361	5.35773	1	1	100287718
PLEKHG5	PLEKHG5	All Targets	RNA	Endogenous	01	0.601039	60.8552	9.01559	8.83035	1	1	57449
GZMM	GZMM	All Targets	RNA	Endogenous	01	0.801385	36.0623	4.80831	4.84211	1	1	3004
SUPT3H	SUPT3H	All Targets	RNA	Endogenous	01	0.801385	24.0416	5.54805	5.33157	1	1	8464
ZNF256	ZNF256	All Targets	RNA	Endogenous	01	0.632673	15.026	5.27742	4.98951	1	1	10172
LAMC3	LAMC3	All Targets	RNA	Endogenous	01	0.572418	72.1247	4.80831	4.7479	1	1	10319
PHB2	PHB2	All Targets	RNA	Endogenous	01	4.00693	161.078	21.6374	22.3488	1	1	11331
ZNF143	ZNF143	All Targets	RNA	Endogenous	01	0.924675	36.0623	6.33156	6.21166	1	1	7702
OPN1MW	OPN1MW	All Targets	RNA	Endogenous	01	0.601039	24.0416	5.40935	5.21477	1	1	2652
SLC25A52	SLC25A52,SLC25A51	All Targets	RNA	Endogenous	01	0.751299	24.0416	7.51299	7.2007	1	1	147407
DEPDC1B	DEPDC1B	All Targets	RNA	Endogenous	01	0.601039	20.0346	4.80831	4.61281	1	1	55789
ZNF148	ZNF148	All Targets	RNA	Endogenous	01	1.5026	36.0623	9.4449	8.95526	1	1	7707
OPRK1	OPRK1	All Targets	RNA	Endogenous	01	0.572418	24.0416	5.28914	5.01298	1	1	4986
UROD	UROD	All Targets	RNA	Endogenous	01	1.71725	42.0727	13.0225	12.3339	1	1	7389
ZNF671	ZNF671	All Targets	RNA	Endogenous	01	0.429314	18.0312	3.43451	3.38754	1	1	79891
ACSF2	ACSF2	All Targets	RNA	Endogenous	01	2.40416	120.208	27.4761	26.2524	1	1	80221
OR2G6	OR2G6	All Targets	RNA	Endogenous	01	0.29319	24.0416	4.00693	3.87297	1	1	391211
BTG3	BTG3	All Targets	RNA	Endogenous	01	1.5026	98.1697	16.9705	16.4858	1	1	10950
EXOC8	EXOC8	All Targets	RNA	Endogenous	01	1.33564	24.0416	8.01385	7.47122	1	1	149371
A2ML1	A2ML1	All Targets	RNA	Endogenous	01	0.572418	70.5003	4.94973	4.72202	1	1	144568
ACCS	ACCS	All Targets	RNA	Endogenous	01	1.0928	103.379	6.41108	6.3565	1	1	84680
ATG13	ATG13	All Targets	RNA	Endogenous	01	1.71725	60.1039	13.738	12.2709	1	1	9776
KCNK1	KCNK1	All Targets	RNA	Endogenous	01	1.33564	47.9037	9.3495	8.95626	1	1	3775
BEND2	BEND2	All Targets	RNA	Endogenous	01	0.2732	18.0312	2.67128	2.59794	1	1	139105
HEATR6	HEATR6	All Targets	RNA	Endogenous	01	0.667821	20.0346	6.01039	5.54454	1	1	63897
CBY1	CBY1	All Targets	RNA	Endogenous	01	2.00346	48.0831	12.0208	12.2239	1	1	25776
INPP5F	INPP5F	All Targets	RNA	Endogenous	01	0.924675	24.0416	6.66369	6.42691	1	1	22876
LIMA1	LIMA1	All Targets	RNA	Endogenous	01	1.20208	48.0831	11.019	10.4078	1	1	51474
GPRIN2	GPRIN2	All Targets	RNA	Endogenous	01	0.522643	36.0623	4.62338	4.35628	1	1	9721
TPP2	TPP2	All Targets	RNA	Endogenous	01	1.71725	60.1039	11.0961	10.3128	1	1	7174
MAP3K6	MAP3K6	All Targets	RNA	Endogenous	01	0.924675	120.208	7.21247	7.03896	1	1	9064
NR5A1	NR5A1	All Targets	RNA	Endogenous	01	0.572418	22.7059	4.00693	3.67055	1	1	2516
LGALS16	LGALS16	All Targets	RNA	Endogenous	01	0.546399	18.0312	4.00693	3.7907	1	1	148003
GAGE1	GAGE8,GAGE4,GAGE12I,GAGE1,GAGE2E,GAGE2C,GAGE5,GAGE2A,GAGE2B,GAGE6,GAGE12H,GAGE2D,GAGE12J,GAGE7,GAGE13,GAGE12B,GAGE12C,GAGE12D,GAGE12E,GAGE12F,GAGE12G	All Targets	RNA	Endogenous	01	2.67128	645.917	24.0416	24.6518	1	1	2543
UPK3BL2	UPK3BL2	All Targets	RNA	Endogenous	01	4.00693	168.291	34.213	32.8772	1	1	107983993
CIBAR2	CIBAR2	All Targets	RNA	Endogenous	01	0.632673	72.1247	6.86902	7.95499	1	1	339145
ANO8	ANO8	All Targets	RNA	Endogenous	01	0.667821	31.001	8.48526	8.37063	1	1	57719
ABCC3	ABCC3	All Targets	RNA	Endogenous	01	1.33564	60.7717	6.70011	6.63667	1	1	8714
SETD9	SETD9	All Targets	RNA	Endogenous	01	1.00173	24.0416	6.01039	5.59257	1	1	133383
GNG8	GNG8	All Targets	RNA	Endogenous	01	0.667821	30.052	4.91759	4.72712	1	1	94235
LEPROTL1	LEPROTL1	All Targets	RNA	Endogenous	01	0.801385	48.0831	9.76688	9.44948	1	1	23484
PRKAB1	PRKAB1	All Targets	RNA	Endogenous	01	1.20208	48.0831	9.46637	9.19176	1	1	5564
TMEM213	TMEM213	All Targets	RNA	Endogenous	01	1.33564	28.0485	9.61663	9.29411	1	1	155006
NUTM2A	NUTM2D,NUTM2E,NUTM2B,NUTM2A	All Targets	RNA	Endogenous	01	1.33564	36.0623	9.61663	9.21143	1	1	728118
GABRB1	GABRB1	All Targets	RNA	Endogenous	01	0.375649	12.0208	3.0052	2.83423	1	1	2560
DMAC2L	DMAC2L	All Targets	RNA	Endogenous	01	0.801385	204.353	6.32673	6.11511	1	1	27109
S100A7	S100A7,S100A7A	All Targets	RNA	Endogenous	01	0.707105	27.4761	6.01039	5.62545	1	1	6278
LRRC27	LRRC27	All Targets	RNA	Endogenous	01	1.26535	54.5228	9.24675	8.78628	1	1	80313
BRPF3	BRPF3	All Targets	RNA	Endogenous	01	1.20208	49.7817	11.4197	10.7711	1	1	27154
NAT1	NAT1	All Targets	RNA	Endogenous	01	0.751299	20.0346	4.80831	4.65879	1	1	9
SLC22A13	SLC22A13	All Targets	RNA	Endogenous	01	0.500866	18.0312	3.66736	3.56964	1	1	9390
VSTM2B	VSTM2B	All Targets	RNA	Endogenous	01	0.522643	24.0416	3.43451	3.30199	1	1	342865
SATB1	SATB1	All Targets	RNA	Endogenous	01	1.00173	60.1039	11.2695	9.84848	1	1	6304
MAZ	MAZ	All Targets	RNA	Endogenous	01	30.052	696.518	168.291	169.179	1	1	4150
PRKAG3	PRKAG3	All Targets	RNA	Endogenous	01	0.751299	19.5338	4.74505	4.54297	1	1	53632
ELOF1	ELOF1	All Targets	RNA	Endogenous	01	3.0052	56.6694	16.2743	15.5886	1	1	84337
SLC17A3	SLC17A3	All Targets	RNA	Endogenous	01	0.279553	16.0277	4.00693	3.83789	1	1	10786
CDAN1	CDAN1	All Targets	RNA	Endogenous	01	1.14484	54.0935	6.97981	6.53191	1	1	146059
CDH17	CDH17	All Targets	RNA	Endogenous	01	0.707105	24.0416	4.00693	3.88838	1	1	1015
SSBP3	SSBP3	All Targets	RNA	Endogenous	01	4.00693	97.8835	30.5143	30.1981	1	1	23648
KAT8	KAT8	All Targets	RNA	Endogenous	01	1.71725	36.0623	9.83518	9.41952	1	1	84148
KPNA7	KPNA7	All Targets	RNA	Endogenous	01	0.601039	24.0416	4.00693	3.85082	1	1	402569
DPH5	DPH5	All Targets	RNA	Endogenous	01	1.0928	45.8975	8.63994	8.18098	1	1	51611
ADAM7	ADAM7	All Targets	RNA	Endogenous	01	0.375649	14.4249	2.71437	2.64348	1	1	8756
TMTC1	TMTC1	All Targets	RNA	Endogenous	01	0.801385	183.317	8.01385	8.1944	1	1	83857
KCNA3	KCNA3	All Targets	RNA	Endogenous	01	0.667821	114.197	4.20727	4.28312	1	1	3738
GUCA1A	GUCA1A	All Targets	RNA	Endogenous	01	0.751299	24.0416	5.04097	4.83414	1	1	2978
SGSM3	SGSM3	All Targets	RNA	Endogenous	01	1.5026	46.5805	14.5826	14.0609	1	1	27352
MAK	MAK	All Targets	RNA	Endogenous	01	0.751299	24.0416	5.46399	5.11511	1	1	4117
DNASE1	DNASE1	All Targets	RNA	Endogenous	01	0.572418	24.0416	4.92655	4.71385	1	1	1773
NCOA4	NCOA4	All Targets	RNA	Endogenous	01	2.1856	60.1039	12.0208	11.5377	1	1	8031
TIMM21	TIMM21	All Targets	RNA	Endogenous	01	0.632673	30.052	6.55679	6.19992	1	1	29090
EML3	EML3	All Targets	RNA	Endogenous	01	1.84935	88.9538	9.73111	9.59259	1	1	256364
OSTF1	OSTF1	All Targets	RNA	Endogenous	01	1.20208	36.0623	8.74239	8.34054	1	1	26578
OR2L13	OR2L13	All Targets	RNA	Endogenous	01	0.601039	30.052	4.1725	4.24469	1	1	284521
DNAH1	DNAH1	All Targets	RNA	Endogenous	01	1.00173	85.0701	8.32208	8.29659	1	1	25981
SOX11	SOX11	All Targets	RNA	Endogenous	01	0.601039	47.8036	6.01039	6.23001	1	1	6664
OTUD3	OTUD3	All Targets	RNA	Endogenous	01	1.0928	22.0381	6.01039	5.44991	1	1	23252
SNX18	SNX18	All Targets	RNA	Endogenous	01	1.5026	48.0831	8.58627	8.66355	1	1	112574
SRRD	SRRD	All Targets	RNA	Endogenous	01	1.33564	29.0502	8.90428	8.2951	1	1	402055
CISD1	CISD1	All Targets	RNA	Endogenous	01	1.33564	24.9662	8.65496	7.98338	1	1	55847
DUSP21	DUSP21	All Targets	RNA	Endogenous	01	0.707105	24.0416	3.6987	3.64237	1	1	63904
TCFL5	TCFL5	All Targets	RNA	Endogenous	01	0.858627	36.0623	7.14749	6.85518	1	1	10732
RRM2	RRM2	All Targets	RNA	Endogenous	01	1.20208	34.3451	7.21247	6.97003	1	1	6241
HSPH1	HSPH1	All Targets	RNA	Endogenous	01	1.5026	177.441	13.435	13.4212	1	1	10808
ARHGAP29	ARHGAP29	All Targets	RNA	Endogenous	01	1.60277	50.0866	10.5182	10.5088	1	1	9411
CD3E	CD3E	All Targets	RNA	Endogenous	01	0.546399	49.0448	4.11237	4.50104	1	1	916
ZYG11A	ZYG11A	All Targets	RNA	Endogenous	01	0.667821	24.0416	4.62338	4.47795	1	1	440590
TSC22D4	TSC22D4	All Targets	RNA	Endogenous	01	2.40416	50.5702	15.026	14.4978	1	1	81628
SPRED1	SPRED1	All Targets	RNA	Endogenous	01	1.60277	42.9314	10.3035	10.3578	1	1	161742
LRP3	LRP3	All Targets	RNA	Endogenous	01	1.33564	51.0883	10.928	10.382	1	1	4037
TCEANC	TCEANC	All Targets	RNA	Endogenous	01	0.522643	24.0416	4.00693	3.73959	1	1	170082
AJAP1	AJAP1	All Targets	RNA	Endogenous	01	0.707105	68.1178	5.00866	5.20536	1	1	55966
LGI1	LGI1	All Targets	RNA	Endogenous	01	0.522643	28.2488	4.62338	4.41816	1	1	9211
NKX3-2	NKX3-2	All Targets	RNA	Endogenous	01	0.667821	16.0277	4.00693	3.67332	1	1	579
DNMT3B	DNMT3B	All Targets	RNA	Endogenous	01	0.546399	28.8499	5.64612	5.21933	1	1	1789
BMERB1	BMERB1	All Targets	RNA	Endogenous	01	4.80831	230.899	33.6582	32.4787	1	1	89927
TAS2R8	TAS2R8	All Targets	RNA	Endogenous	01	0.522643	25.3069	4.80831	4.64058	1	1	50836
TTYH1	TTYH1	All Targets	RNA	Endogenous	01	0.751299	72.1247	8.22475	8.92203	1	1	57348
TMEM190	TMEM190	All Targets	RNA	Endogenous	01	0.601039	126.218	5.82826	7.11119	1	1	147744
ARHGAP25	ARHGAP25	All Targets	RNA	Endogenous	01	0.751299	47.8861	7.21247	7.34203	1	1	9938
NRP2	NRP2	All Targets	RNA	Endogenous	01	1.00173	59.1255	6.76169	6.99051	1	1	8828
NDUFB11	NDUFB11	All Targets	RNA	Endogenous	01	2.40416	68.1178	14.0242	14.3317	1	1	54539
SEM1	SEM1	All Targets	RNA	Endogenous	01	4.37119	92.5078	26.8828	26.4433	1	1	7979
SLCO1B1	SLCO1B1	All Targets	RNA	Endogenous	01	0.324886	30.052	3.0052	3.08161	1	1	10599
XK	XK	All Targets	RNA	Endogenous	01	0.667821	24.0416	4.32748	4.24868	1	1	7504
ZBTB6	ZBTB6	All Targets	RNA	Endogenous	01	0.751299	34.797	5.00866	4.84697	1	1	10773
MGST3	MGST3	All Targets	RNA	Endogenous	01	3.0052	79.8523	25.5442	23.4967	1	1	4259
NRG2	NRG2	All Targets	RNA	Endogenous	01	0.522643	52.0901	4.80831	4.88382	1	1	9542
PSMC2	PSMC2	All Targets	RNA	Endogenous	01	1.71725	36.0623	12.0208	10.9672	1	1	5701
MYO1A	MYO1A	All Targets	RNA	Endogenous	01	0.353552	24.0416	3.0052	2.87345	1	1	4640
HNRNPA0	HNRNPA0	All Targets	RNA	Endogenous	01	4.00693	94.0025	25.5442	24.3339	1	1	10949
C18orf25	C18orf25	All Targets	RNA	Endogenous	01	1.5026	40.0693	9.68341	9.3025	1	1	147339
AKAP17A	AKAP17A	All Targets	RNA	Endogenous	01	2.00346	48.0831	12.0208	11.3182	1	1	8227
CAMLG	CAMLG	All Targets	RNA	Endogenous	01	2.00346	48.0831	11.6063	10.798	1	1	819
MGA	MGA	All Targets	RNA	Endogenous	01	1.5026	36.0623	10.1714	9.7365	1	1	23269
RNF214	RNF214	All Targets	RNA	Endogenous	01	1.0928	30.052	9.01559	8.5116	1	1	257160
FRG1	FRG1	All Targets	RNA	Endogenous	01	2.00346	36.0623	11.1622	10.7988	1	1	2483
RPS11	RPS11	All Targets	RNA	Endogenous	01	8.01385	875.113	181.814	167.849	1	1	6205
STK38L	STK38L	All Targets	RNA	Endogenous	01	1.5026	54.0935	11.4197	11.1857	1	1	23012
PLEKHM2	PLEKHM2	All Targets	RNA	Endogenous	01	1.5026	36.0623	9.01559	8.41662	1	1	23207
RAB6C	RAB6D,RAB6C	All Targets	RNA	Endogenous	01	1.0928	24.0416	7.64959	7.25908	1	1	84084
NES	NES	All Targets	RNA	Endogenous	01	0.707105	33.0571	6.01039	5.87163	1	1	10763
ERBB3	ERBB3	All Targets	RNA	Endogenous	01	1.33564	98.5704	14.4249	13.6109	1	1	2065
CLDN9	CLDN9	All Targets	RNA	Endogenous	01	0.707105	32.8804	4.80831	4.86076	1	1	9080
MDM1	MDM1	All Targets	RNA	Endogenous	01	1.33564	53.5211	7.51299	7.22213	1	1	56890
HSD3B2	HSD3B2	All Targets	RNA	Endogenous	01	1.20208	36.0623	8.63994	8.32295	1	1	3284
APEX2	APEX2	All Targets	RNA	Endogenous	01	0.601039	28.0485	4.00693	3.88677	1	1	27301
C16orf74	C16orf74	All Targets	RNA	Endogenous	01	0.667821	28.8499	5.34257	4.99195	1	1	404550
ALG1L	TSSC2,ALG1,ALG1L	All Targets	RNA	Endogenous	01	0.924675	26.4457	8.01385	7.70661	1	1	56052
ITGA9	ITGA9	All Targets	RNA	Endogenous	01	0.751299	38.4665	5.6097	5.53485	1	1	3680
MED17	MED17	All Targets	RNA	Endogenous	01	0.924675	28.0485	5.76998	5.50281	1	1	9440
C1QB	C1QB	All Targets	RNA	Endogenous	01	4.00693	558.966	21.0364	24.3237	1	1	713
RUNDC3A	RUNDC3A	All Targets	RNA	Endogenous	01	0.471403	24.0416	4.00693	3.76372	1	1	10900
CPSF4L	CPSF4L	All Targets	RNA	Endogenous	01	0.801385	24.0416	4.54118	4.53421	1	1	642843
GCLC	GCLC	All Targets	RNA	Endogenous	01	1.71725	175.212	13.738	15.0654	1	1	2729
CRMP1	CRMP1	All Targets	RNA	Endogenous	01	0.601039	24.0416	6.01039	5.7735	1	1	1400
SRSF4	SRSF4	All Targets	RNA	Endogenous	01	2.00346	48.0831	17.3634	16.4921	1	1	6429
CSF3R	CSF3R	All Targets	RNA	Endogenous	01	0.801385	48.0831	4.97412	4.91881	1	1	1441
OR8K1	OR8K1	All Targets	RNA	Endogenous	01	0.500866	36.0623	4.00693	4.1071	1	1	390157
ESRP2	ESRP2	All Targets	RNA	Endogenous	01	1.71725	43.2748	12.0208	11.2403	1	1	80004
POC1B	POC1B	All Targets	RNA	Endogenous	01	1.33564	42.0727	9.01559	8.9309	1	1	282809
SCIMP	SCIMP	All Targets	RNA	Endogenous	01	0.522643	31.7692	3.0052	2.98212	1	1	388325
CRADD	CRADD	All Targets	RNA	Endogenous	01	0.924675	24.0416	8.01385	7.48667	1	1	8738
KCNC3	KCNC3	All Targets	RNA	Endogenous	01	1.20208	122.157	18.0312	18.3337	1	1	3748
RMND5A	RMND5A	All Targets	RNA	Endogenous	01	1.33564	40.0693	10.7212	9.89465	1	1	64795
CREB5	CREB5	All Targets	RNA	Endogenous	01	0.751299	36.0623	6.01039	5.76457	1	1	9586
H4C8	H4C8	All Targets	RNA	Endogenous	01	3.0052	347.052	25.8007	27.7899	1	1	8365
ZNF354C	ZNF354C	All Targets	RNA	Endogenous	01	0.707105	60.1039	8.01385	7.54825	1	1	30832
NDUFA10	NDUFA10	All Targets	RNA	Endogenous	01	3.0052	71.163	23.4089	22.7589	1	1	4705
TRAPPC1	TRAPPC1	All Targets	RNA	Endogenous	01	2.00346	66.1143	21.0364	19.3143	1	1	58485
SPATA13	SPATA13	All Targets	RNA	Endogenous	01	1.33564	60.1039	9.01559	8.63671	1	1	221178
SS18	SS18	All Targets	RNA	Endogenous	01	2.00346	60.1039	18.8898	17.8662	1	1	6760
AVL9	AVL9	All Targets	RNA	Endogenous	01	0.924675	36.0623	6.98883	6.70096	1	1	23080
HMCES	HMCES	All Targets	RNA	Endogenous	01	1.71725	45.0779	9.31611	9.01875	1	1	56941
PSMD2	PSMD2	All Targets	RNA	Endogenous	01	2.40416	129.415	20.6071	21.24	1	1	5708
DDX21	DDX21	All Targets	RNA	Endogenous	01	1.71725	42.9314	12.6218	12.6006	1	1	9188
IL12RB2	IL12RB2	All Targets	RNA	Endogenous	01	0.572418	18.0312	4.00693	3.86714	1	1	3595
CD320	CD320	All Targets	RNA	Endogenous	01	1.5026	58.9591	12.0208	11.4588	1	1	51293
GLIS1	GLIS1	All Targets	RNA	Endogenous	01	0.546399	36.0623	4.80831	4.56982	1	1	148979
PLPP1	PLPP1	All Targets	RNA	Endogenous	01	1.33564	54.0935	6.15699	6.75717	1	1	8611
CCDC12	CCDC12	All Targets	RNA	Endogenous	01	1.33564	27.7403	9.3495	8.91142	1	1	151903
DRP2	DRP2	All Targets	RNA	Endogenous	01	0.546399	24.0416	4.00693	3.75402	1	1	1821
PLAGL1	PLAGL1	All Targets	RNA	Endogenous	01	0.801385	72.1247	7.21247	7.07268	1	1	5325
ERFE	ERFE	All Targets	RNA	Endogenous	01	0.546399	26.7462	4.00693	4.11307	1	1	151176
EPCAM	EPCAM	All Targets	RNA	Endogenous	01	1.33564	180.312	21.14	19.0551	1	1	4072
APPL1	APPL1	All Targets	RNA	Endogenous	01	4.00693	48.0831	14.8829	14.5586	1	1	26060
MAPKAPK2	MAPKAPK2	All Targets	RNA	Endogenous	01	2.40416	75.1299	19.5338	18.9815	1	1	9261
NOX5	NOX5	All Targets	RNA	Endogenous	01	0.353552	28.0485	4.00693	3.73616	1	1	79400
CLTC	CLTC	All Targets	RNA	Endogenous	01	2.40416	85.4108	28.8499	27.7715	1	1	1213
ACAD8	ACAD8	All Targets	RNA	Endogenous	01	1.71725	36.0623	10.2177	9.83745	1	1	27034
RNF40	RNF40	All Targets	RNA	Endogenous	01	3.0052	60.1039	14.6921	14.1303	1	1	9810
CLEC6A	CLEC6A	All Targets	RNA	Endogenous	01	0.480831	20.0346	4.91759	4.78353	1	1	93978
ARMCX1	ARMCX1	All Targets	RNA	Endogenous	01	1.20208	43.3875	9.24675	9.0321	1	1	51309
NCAPH	NCAPH	All Targets	RNA	Endogenous	01	0.707105	23.0398	5.74907	5.37275	1	1	23397
NQO1	NQO1	All Targets	RNA	Endogenous	01	1.0928	45.4118	8.32208	7.96841	1	1	1728
KIF16B	KIF16B	All Targets	RNA	Endogenous	01	0.924675	24.0416	8.01385	7.49774	1	1	55614
GTF3C5	GTF3C5	All Targets	RNA	Endogenous	01	2.00346	36.0623	12.0208	11.0393	1	1	9328
USP43	USP43	All Targets	RNA	Endogenous	01	0.858627	36.0623	5.84795	5.58434	1	1	124739
FAM183A	FAM183A	All Targets	RNA	Endogenous	01	0.801385	132.229	6.2966	8.85278	1	1	440585
URM1	URM1	All Targets	RNA	Endogenous	01	2.00346	36.0623	9.61663	9.33896	1	1	81605
WDR4	WDR4	All Targets	RNA	Endogenous	01	0.500866	24.0416	4.37119	4.33083	1	1	10785
TTLL2	TTLL2	All Targets	RNA	Endogenous	01	0.546399	18.0312	4.50779	4.39568	1	1	83887
IFT27	IFT27	All Targets	RNA	Endogenous	01	0.924675	60.1039	7.51299	8.08671	1	1	11020
HLA-DPA1	HLA-DPA1	All Targets	RNA	Endogenous	01	2.67128	454.604	39.0675	40.2984	1	1	3113
USP44	USP44	All Targets	RNA	Endogenous	01	0.546399	103.894	5.31688	4.9944	1	1	84101
DHX40	DHX40	All Targets	RNA	Endogenous	01	1.5026	36.0623	10.0173	9.42364	1	1	79665
OR10A4	OR10A4	All Targets	RNA	Endogenous	01	0.801385	36.0623	5.42874	5.33547	1	1	283297
ARMH4	ARMH4	All Targets	RNA	Endogenous	01	0.667821	24.0416	5.06138	4.81148	1	1	145407
ZSCAN10	ZSCAN10	All Targets	RNA	Endogenous	01	0.601039	24.0416	4.00693	4.00302	1	1	84891
CALML4	CALML4	All Targets	RNA	Endogenous	01	0.924675	24.0416	6.55679	6.34044	1	1	91860
SLC45A1	SLC45A1	All Targets	RNA	Endogenous	01	0.924675	24.0416	6.01039	6.01648	1	1	50651
C5AR2	C5AR2	All Targets	RNA	Endogenous	01	0.500866	15.026	3.75649	3.57593	1	1	27202
CHODL	CHODL	All Targets	RNA	Endogenous	01	0.572418	36.0623	4.00693	4.1068	1	1	140578
CPNE7	CPNE7	All Targets	RNA	Endogenous	01	1.02305	50.4873	6.01039	5.58305	1	1	27132
KDM2A	KDM2A	All Targets	RNA	Endogenous	01	2.00346	82.4282	24.0416	22.1935	1	1	22992
ATOH7	ATOH7	All Targets	RNA	Endogenous	01	0.522643	16.8291	3.82479	3.46839	1	1	220202
OR12D2	OR12D1,OR12D2	All Targets	RNA	Endogenous	01	1.00173	30.052	5.38863	5.26881	1	1	26529
CST3	CST3	All Targets	RNA	Endogenous	01	8.01385	482.033	68.1178	66.8801	1	1	1471
GABARAPL2	GABARAPL2	All Targets	RNA	Endogenous	01	4.00693	148.543	24.8429	24.0207	1	1	11345
TMSB4Y	TMSB4Y	All Targets	RNA	Endogenous	01	0.353552	16.0277	3.16336	3.04957	1	1	9087
CERS5	CERS5	All Targets	RNA	Endogenous	01	1.0928	39.761	11.3137	10.6533	1	1	91012
SLC15A1	SLC15A1	All Targets	RNA	Endogenous	01	0.601039	20.0346	4.00693	3.96535	1	1	6564
RAD51C	RAD51C	All Targets	RNA	Endogenous	01	1.71725	28.8499	9.01559	8.5281	1	1	5889
EIF4G3	EIF4G3	All Targets	RNA	Endogenous	01	2.40416	60.1039	20.0346	19.0384	1	1	8672
VRK2	VRK2	All Targets	RNA	Endogenous	01	1.5026	30.052	10.418	9.82751	1	1	7444
MRPL54	MRPL54	All Targets	RNA	Endogenous	01	1.00173	24.0416	9.61663	8.86308	1	1	116541
APOA2	APOA2	All Targets	RNA	Endogenous	01	0.801385	24.0416	5.30329	5.03055	1	1	336
CHN1	CHN1	All Targets	RNA	Endogenous	01	0.801385	22.0847	6.01039	5.74759	1	1	1123
SLIT2	SLIT2	All Targets	RNA	Endogenous	01	1.00173	85.8627	9.01559	9.26554	1	1	9353
OR4C3	OR4C3	All Targets	RNA	Endogenous	01	0.400693	16.0277	4.50779	4.37681	1	1	256144
SMIM10L2A	SMIM10L2A	All Targets	RNA	Endogenous	01	0.801385	24.0416	5.72418	5.42646	1	1	399668
LDAH	LDAH	All Targets	RNA	Endogenous	01	1.71725	36.0623	6.41108	6.42019	1	1	60526
GLRX3	GLRX3	All Targets	RNA	Endogenous	01	1.0928	36.0623	9.22525	8.64193	1	1	10539
NOC4L	NOC4L	All Targets	RNA	Endogenous	01	1.0928	36.0623	7.51299	7.14415	1	1	79050
ZNF552	ZNF552	All Targets	RNA	Endogenous	01	1.33564	48.0831	7.3974	7.26836	1	1	79818
CETP	CETP	All Targets	RNA	Endogenous	01	0.707105	18.0312	3.94712	3.72374	1	1	1071
FFAR4	FFAR4	All Targets	RNA	Endogenous	01	1.00173	24.0416	6.55679	6.30134	1	1	338557
PADI2	PADI2	All Targets	RNA	Endogenous	01	0.364266	24.0416	4.00693	3.72707	1	1	11240
MGLL	MGLL	All Targets	RNA	Endogenous	01	0.924675	72.1247	7.59207	7.84576	1	1	11343
KLHL36	KLHL36	All Targets	RNA	Endogenous	01	1.71725	36.0623	10.6851	10.1389	1	1	79786
C8orf33	C8orf33	All Targets	RNA	Endogenous	01	1.0928	26.045	8.01385	7.67228	1	1	65265
DBX1	DBX1	All Targets	RNA	Endogenous	01	0.572418	19.2333	4.27858	4.25454	1	1	120237
PIGP	PIGP	All Targets	RNA	Endogenous	01	1.71725	60.1039	9.38766	9.11797	1	1	51227
RNASE6	RNASE6	All Targets	RNA	Endogenous	01	0.546399	24.0416	5.15176	5.01411	1	1	6039
COA7	COA7	All Targets	RNA	Endogenous	01	0.801385	24.0416	5.74907	5.35027	1	1	65260
DIPK1B	DIPK1B	All Targets	RNA	Endogenous	01	0.751299	30.052	6.01039	5.67998	1	1	138311
TAF13	TAF13	All Targets	RNA	Endogenous	01	1.71725	38.8364	10.6851	9.90401	1	1	6884
BCL2L13	BCL2L13	All Targets	RNA	Endogenous	01	1.71725	48.0831	10.0173	9.6694	1	1	23786
TRMT112	TRMT112	All Targets	RNA	Endogenous	01	3.0052	316.547	30.052	28.1563	1	1	51504
KLHL32	KLHL32	All Targets	RNA	Endogenous	01	0.801385	24.0416	5.74907	5.45681	1	1	114792
RICTOR	RICTOR	All Targets	RNA	Endogenous	01	1.71725	36.0623	9.61663	9.19789	1	1	253260
ING5	ING5	All Targets	RNA	Endogenous	01	1.71725	60.1039	13.5234	12.7134	1	1	84289
NUP62CL	NUP62CL	All Targets	RNA	Endogenous	01	0.801385	30.052	6.86902	6.68304	1	1	54830
LURAP1	LURAP1	All Targets	RNA	Endogenous	01	0.58638	76.9792	4.50779	4.52788	1	1	541468
CYBRD1	CYBRD1	All Targets	RNA	Endogenous	01	1.33564	84.1455	9.24675	9.55118	1	1	79901
ZNF660	ZNF660	All Targets	RNA	Endogenous	01	0.801385	24.0416	6.01039	5.44007	1	1	285349
PRKCG	PRKCG	All Targets	RNA	Endogenous	01	0.801385	37.7796	5.70987	5.37817	1	1	5582
APOF	APOF	All Targets	RNA	Endogenous	01	0.707105	31.3876	6.7175	6.54364	1	1	319
FAM131C	FAM131C	All Targets	RNA	Endogenous	01	1.33564	34.0589	9.01559	8.29221	1	1	348487
DOK6	DOK6	All Targets	RNA	Endogenous	01	0.667821	24.0416	5.84795	5.5378	1	1	220164
KRTAP5-9	KRTAP5-9	All Targets	RNA	Endogenous	01	1.0928	24.0416	6.01039	5.71324	1	1	3846
CCDC71	CCDC71	All Targets	RNA	Endogenous	01	0.801385	36.0623	6.36394	6.12871	1	1	64925
ESS2	ESS2	All Targets	RNA	Endogenous	01	0.751299	36.0623	5.24543	5.05602	1	1	8220
DYNLT2B	DYNLT2B	All Targets	RNA	Endogenous	01	0.546399	72.1247	10.4753	10.6943	1	1	255758
ETDB	ETDB,ETDA	All Targets	RNA	Endogenous	01	0.41451	24.0416	4.00693	3.72988	1	1	100129515
PIP5K1A	PIP5K1A	All Targets	RNA	Endogenous	01	2.00346	57.0987	10.8759	10.2232	1	1	8394
PIEZO1	PIEZO1	All Targets	RNA	Endogenous	01	0.801385	92.1593	8.78442	8.46543	1	1	9780
HOXC9	HOXC9	All Targets	RNA	Endogenous	01	0.751299	32.0554	6.01039	5.91301	1	1	3225
CD81	CD81	All Targets	RNA	Endogenous	01	6.01039	364.23	77.5534	76.134	1	1	975
FOXS1	FOXS1	All Targets	RNA	Endogenous	01	0.707105	24.0416	4.91759	4.74239	1	1	2307
PPP2R2D	PPP2R2D	All Targets	RNA	Endogenous	01	2.40416	54.0935	13.2861	12.6133	1	1	55844
SIGLEC14	SIGLEC14	All Targets	RNA	Endogenous	01	0.572418	36.0623	5.38863	5.11842	1	1	100049587
HMG20A	HMG20A	All Targets	RNA	Endogenous	01	1.20208	286.781	7.21247	6.93491	1	1	10363
ACIN1	ACIN1	All Targets	RNA	Endogenous	01	1.71725	64.1108	22.1922	20.544	1	1	22985
AGBL3	AGBL3	All Targets	RNA	Endogenous	01	1.0928	48.0831	6.01039	6.1893	1	1	340351
KLK5	KLK5	All Targets	RNA	Endogenous	01	0.751299	110.591	5.40935	6.05063	1	1	25818
SOCS4	SOCS4	All Targets	RNA	Endogenous	01	1.00173	36.0623	7.10319	6.78625	1	1	122809
FAM169A	FAM169A	All Targets	RNA	Endogenous	01	0.649772	20.0346	4.67475	4.60478	1	1	26049
DHX33	DHX33	All Targets	RNA	Endogenous	01	0.707105	29.1933	7.92279	7.43463	1	1	56919
EEF1G	EEF1G	All Targets	RNA	Endogenous	01	12.0208	660.392	178.594	174.462	1	1	1937
AEN	AEN	All Targets	RNA	Endogenous	01	1.33564	39.8871	12.0208	10.7083	1	1	64782
FNTA	FNTA	All Targets	RNA	Endogenous	01	1.5026	48.0831	14.4249	13.9261	1	1	2339
GABRB2	GABRB2	All Targets	RNA	Endogenous	01	0.601039	24.0416	4.80831	4.53684	1	1	2561
PPFIA1	PPFIA1	All Targets	RNA	Endogenous	01	2.40416	49.8004	14.7352	14.2833	1	1	8500
KCNMB4	KCNMB4	All Targets	RNA	Endogenous	01	0.801385	30.052	6.01039	5.92459	1	1	27345
RELCH	RELCH	All Targets	RNA	Endogenous	01	1.0928	28.0485	8.45907	8.21979	1	1	57614
FOXL1	FOXL1	All Targets	RNA	Endogenous	01	0.480831	20.0346	3.75649	3.59804	1	1	2300
LPA	LPA	All Targets	RNA	Endogenous	01	0.500866	22.3243	4.00693	4.00643	1	1	4018
NAGS	NAGS	All Targets	RNA	Endogenous	01	0.601039	41.2141	4.00693	4.02785	1	1	162417
MRE11	MRE11	All Targets	RNA	Endogenous	01	1.5026	28.0485	9.4449	9.05769	1	1	4361
TBRG4	TBRG4	All Targets	RNA	Endogenous	01	1.71725	37.6651	12.0208	11.2569	1	1	9238
PAX7	PAX7	All Targets	RNA	Endogenous	01	0.924675	48.0831	6.01039	6.10174	1	1	5081
STEAP1	STEAP1,STEAP1B	All Targets	RNA	Endogenous	01	0.924675	36.0623	7.21247	7.0264	1	1	26872
GPN2	GPN2	All Targets	RNA	Endogenous	01	1.0928	36.0623	7.07105	6.69672	1	1	54707
FLII	FLII	All Targets	RNA	Endogenous	01	1.5026	32.0554	9.3495	8.69189	1	1	2314
PPIL4	PPIL4	All Targets	RNA	Endogenous	01	2.40416	32.0554	14.5078	13.647	1	1	85313
OR5K2	OR5K2	All Targets	RNA	Endogenous	01	0.364266	24.0416	3.0052	3.06638	1	1	402135
SIGLEC1	SIGLEC1	All Targets	RNA	Endogenous	01	0.751299	48.0831	4.97412	5.09508	1	1	6614
PTGES3L	PTGES3L	All Targets	RNA	Endogenous	01	0.546399	12.0208	3.90675	3.64593	1	1	100885848
BLOC1S1	BLOC1S1	All Targets	RNA	Endogenous	01	3.0052	60.1039	19.2333	17.7076	1	1	2647
ZNF750	ZNF750	All Targets	RNA	Endogenous	01	0.801385	24.0416	4.80831	4.82379	1	1	79755
ABHD10	ABHD10	All Targets	RNA	Endogenous	01	0.546399	81.7413	4.52021	4.34067	1	1	55347
RAPGEF5	RAPGEF5	All Targets	RNA	Endogenous	01	1.00173	30.052	6.01039	5.70191	1	1	9771
FLVCR2	FLVCR2	All Targets	RNA	Endogenous	01	0.707105	30.052	5.80314	5.51087	1	1	55640
LCE6A	LCE6A	All Targets	RNA	Endogenous	01	0.500866	24.0416	4.00693	3.93716	1	1	448835
PDE12	PDE12	All Targets	RNA	Endogenous	01	1.00173	48.0831	7.21247	6.90667	1	1	201626
FOXF1	FOXF1	All Targets	RNA	Endogenous	01	0.667821	36.0623	4.29314	4.35481	1	1	2294
P2RX1	P2RX1	All Targets	RNA	Endogenous	01	0.601039	24.0416	4.40762	4.35302	1	1	5023
SSUH2	SSUH2	All Targets	RNA	Endogenous	01	0.29319	24.0416	3.51828	3.38988	1	1	51066
CCDC116	CCDC116	All Targets	RNA	Endogenous	01	0.572418	24.0416	4.00693	4.03818	1	1	164592
SMPD3	SMPD3	All Targets	RNA	Endogenous	01	1.00173	36.0623	6.01039	5.90392	1	1	55512
BOLA2B	BOLA2,BOLA2B	All Targets	RNA	Endogenous	01	2.00346	75.9611	14.4956	14.1069	1	1	654483
INPP4B	INPP4B	All Targets	RNA	Endogenous	01	1.20208	36.0623	6.01039	6.10079	1	1	8821
C6orf62	C6orf62	All Targets	RNA	Endogenous	01	3.0052	93.2299	27.5771	26.6082	1	1	81688
IKZF2	IKZF2	All Targets	RNA	Endogenous	01	0.500866	24.0416	7.21247	6.9446	1	1	22807
PTGER1	PTGER1	All Targets	RNA	Endogenous	01	0.601039	36.0623	4.97412	4.73118	1	1	5731
VDAC2	VDAC2	All Targets	RNA	Endogenous	01	2.40416	87.58	26.4457	25.6646	1	1	7417
FZD1	FZD1	All Targets	RNA	Endogenous	01	0.924675	48.0831	7.64959	7.49927	1	1	8321
NRM	NRM	All Targets	RNA	Endogenous	01	0.707105	28.0485	8.18436	7.88559	1	1	11270
FAM210A	FAM210A	All Targets	RNA	Endogenous	01	1.00173	36.0623	6.14803	6.05578	1	1	125228
SPACA5	SPACA5	All Targets	RNA	Endogenous	01	0.707105	18.0312	4.00693	3.81631	1	1	389852
NRXN1	NRXN1	All Targets	RNA	Endogenous	01	0.445214	20.0346	3.73373	3.56889	1	1	9378
WIF1	WIF1	All Targets	RNA	Endogenous	01	0.29319	100.432	4.00693	4.22386	1	1	11197
NDUFB10	NDUFB10	All Targets	RNA	Endogenous	01	3.0052	64.3112	18.1618	17.6363	1	1	4716
CD209	CD209	All Targets	RNA	Endogenous	01	0.667821	20.0346	4.00693	3.95623	1	1	30835
VRK1	VRK1	All Targets	RNA	Endogenous	01	1.00173	70.4074	6.86902	6.99256	1	1	7443
TSPAN10	TSPAN10	All Targets	RNA	Endogenous	01	0.364266	18.0312	3.6987	3.51455	1	1	83882
NDRG4	NDRG4	All Targets	RNA	Endogenous	01	0.522643	18.0312	3.16336	3.18622	1	1	65009
GSTA3	GSTA3	All Targets	RNA	Endogenous	01	0.801385	232.402	6.01039	5.89515	1	1	2940
RXFP2	RXFP2	All Targets	RNA	Endogenous	01	0.429314	18.0312	4.00693	3.68528	1	1	122042
UTP4	UTP4	All Targets	RNA	Endogenous	01	1.33564	36.0623	8.01385	7.90457	1	1	84916
HMGB3	HMGB3	All Targets	RNA	Endogenous	01	1.60277	64.4751	9.73111	9.61702	1	1	3149
PRELP	PRELP	All Targets	RNA	Endogenous	01	0.801385	60.1039	5.6097	5.42516	1	1	5549
XKR3	XKR3	All Targets	RNA	Endogenous	01	0.353552	93.495	4.00693	3.79179	1	1	150165
SRSF8	SRSF8	All Targets	RNA	Endogenous	01	1.71725	36.921	14.0242	13.3216	1	1	10929
APOBEC3A_B	APOBEC3A_B	All Targets	RNA	Endogenous	01	9.89947	177.033	61.4777	58.9443	1	1	100913187
LRRC38	LRRC38	All Targets	RNA	Endogenous	01	0.707105	24.0416	4.62338	4.5168	1	1	126755
SMC4	SMC4	All Targets	RNA	Endogenous	01	1.33564	36.6348	7.59207	7.33277	1	1	10051
COL16A1	COL16A1	All Targets	RNA	Endogenous	01	0.924675	115.4	9.42169	9.5263	1	1	1307
RAB3GAP1	RAB3GAP1	All Targets	RNA	Endogenous	01	2.00346	36.0623	12.0208	11.3968	1	1	22930
ZC3H13	ZC3H13	All Targets	RNA	Endogenous	01	1.5026	56.3832	14.0242	13.3377	1	1	23091
FAM184A	FAM184A	All Targets	RNA	Endogenous	01	0.601039	24.0416	5.38863	5.21641	1	1	79632
ADAM30	ADAM30	All Targets	RNA	Endogenous	01	0.500866	24.0416	4.00693	3.73772	1	1	11085
OR9I1	OR9I1	All Targets	RNA	Endogenous	01	0.546399	37.5649	4.00693	3.82573	1	1	219954
DRD2	DRD2	All Targets	RNA	Endogenous	01	0.522643	30.052	4.80831	4.51642	1	1	1813
EIF3D	EIF3D	All Targets	RNA	Endogenous	01	3.0052	94.449	22.3511	21.2633	1	1	8664
WIZ	WIZ	All Targets	RNA	Endogenous	01	2.00346	46.2338	12.0208	11.7404	1	1	58525
GJA5	GJA5	All Targets	RNA	Endogenous	01	0.572418	30.052	5.15176	4.96786	1	1	2702
TAF1	TAF1	All Targets	RNA	Endogenous	01	1.5026	30.052	9.79471	9.37958	1	1	6872
C8orf88	C8orf88	All Targets	RNA	Endogenous	01	0.429314	115.4	3.50606	3.3405	1	1	100127983
LYRM9	LYRM9	All Targets	RNA	Endogenous	01	1.00173	32.0554	8.01385	7.43415	1	1	201229
LGR4	LGR4	All Targets	RNA	Endogenous	01	1.5026	48.0831	8.01385	7.96016	1	1	55366
FCAR	FCAR	All Targets	RNA	Endogenous	01	0.707105	24.0416	4.00693	4.17479	1	1	2204
ELAC1	ELAC1	All Targets	RNA	Endogenous	01	0.667821	24.0416	5.46399	5.22238	1	1	55520
MRTO4	MRTO4	All Targets	RNA	Endogenous	01	1.71725	40.0693	10.6851	10.1398	1	1	51154
WNK4	WNK4	All Targets	RNA	Endogenous	01	0.522643	24.0416	4.37119	4.17201	1	1	65266
MYBPC1	MYBPC1	All Targets	RNA	Endogenous	01	0.316336	16.0277	3.60623	3.37616	1	1	4604
ESD	ESD	All Targets	RNA	Endogenous	01	1.71725	68.6902	16.8291	15.9039	1	1	2098
OTC	OTC	All Targets	RNA	Endogenous	01	0.546399	36.0623	4.00693	3.8996	1	1	5009
GPR68	GPR68	All Targets	RNA	Endogenous	01	0.751299	36.0623	4.80831	4.80748	1	1	8111
DDX18	DDX18	All Targets	RNA	Endogenous	01	2.40416	64.0176	15.9345	15.2469	1	1	8886
NFX1	NFX1	All Targets	RNA	Endogenous	01	1.33564	30.052	8.01385	7.57146	1	1	4799
PSAT1	PSAT1	All Targets	RNA	Endogenous	01	1.71725	152.836	15.3408	15.3143	1	1	29968
DOK2	DOK2	All Targets	RNA	Endogenous	01	0.522643	48.0831	4.73546	4.7016	1	1	9046
SRSF10	SRSF10	All Targets	RNA	Endogenous	01	1.33564	69.2811	19.5894	18.04	1	1	10772
ZBTB8A	ZBTB8A	All Targets	RNA	Endogenous	01	1.00173	60.1039	6.41108	6.24123	1	1	653121
ZNF582	ZNF582	All Targets	RNA	Endogenous	01	0.546399	18.0312	4.45214	4.43367	1	1	147948
WDR27	WDR27	All Targets	RNA	Endogenous	01	1.5026	42.0727	10.1228	9.52811	1	1	253769
DOK3	DOK3	All Targets	RNA	Endogenous	01	1.33564	44.0762	9.61663	9.34039	1	1	79930
SMYD3	SMYD3	All Targets	RNA	Endogenous	01	1.00173	24.0416	6.67821	6.28702	1	1	64754
SLC39A4	SLC39A4	All Targets	RNA	Endogenous	01	0.751299	24.0416	6.01039	5.38352	1	1	55630
JADE1	JADE1	All Targets	RNA	Endogenous	01	0.924675	28.5494	10.1714	9.6801	1	1	79960
GTF2F1	GTF2F1	All Targets	RNA	Endogenous	01	1.00173	53.2349	12.0208	10.8217	1	1	2962
CCDC115	CCDC115	All Targets	RNA	Endogenous	01	2.40416	60.1039	12.0208	12.1022	1	1	84317
NIT1	NIT1	All Targets	RNA	Endogenous	01	1.5026	30.052	10.0173	9.51978	1	1	4817
MRPS36	MRPS36	All Targets	RNA	Endogenous	01	1.33564	36.0623	9.40757	8.96696	1	1	92259
UBA7	UBA7	All Targets	RNA	Endogenous	01	1.71725	48.8714	12.466	12.2577	1	1	7318
PARP4	PARP4	All Targets	RNA	Endogenous	01	3.0052	48.0831	15.1229	14.653	1	1	143
MBOAT4	MBOAT4	All Targets	RNA	Endogenous	01	0.546399	24.0416	4.00693	3.76	1	1	619373
TSPAN3	TSPAN3	All Targets	RNA	Endogenous	01	2.40416	120.208	24.0416	23.6821	1	1	10099
CLP1	CLP1	All Targets	RNA	Endogenous	01	1.0928	30.052	6.67821	6.47051	1	1	10978
CCDC170	CCDC170	All Targets	RNA	Endogenous	01	0.801385	72.1247	6.86902	7.69458	1	1	80129
RASA4	RASA4,RASA4B,RASA4DP	All Targets	RNA	Endogenous	01	2.77403	79.3372	19.1683	19.0505	1	1	10156
UCN3	UCN3	All Targets	RNA	Endogenous	01	0.667821	24.0416	4.29314	4.20487	1	1	114131
SSMEM1	SSMEM1	All Targets	RNA	Endogenous	01	0.480831	24.0416	4.00693	3.87891	1	1	136263
PJA1	PJA1	All Targets	RNA	Endogenous	01	1.33564	30.052	6.86902	6.57728	1	1	64219
IL16	IL16	All Targets	RNA	Endogenous	01	0.924675	120.208	5.6097	5.36943	1	1	3603
POLA2	POLA2	All Targets	RNA	Endogenous	01	0.632673	440.762	8.58627	7.97241	1	1	23649
ASB1	ASB1	All Targets	RNA	Endogenous	01	1.71725	36.0623	10.0173	9.475	1	1	51665
GIMAP1	GIMAP1	All Targets	RNA	Endogenous	01	0.707105	22.0381	5.54805	5.33511	1	1	170575
RAB10	RAB10	All Targets	RNA	Endogenous	01	1.33564	36.0623	11.633	10.8383	1	1	10890
IMPA2	IMPA2	All Targets	RNA	Endogenous	01	0.801385	37.3412	6.55679	6.50299	1	1	3613
LRATD1	LRATD1	All Targets	RNA	Endogenous	01	0.858627	24.0416	5.25909	5.18689	1	1	151354
IRX6	IRX6	All Targets	RNA	Endogenous	01	0.572418	24.0416	4.80831	4.65936	1	1	79190
SLC13A2	SLC13A2	All Targets	RNA	Endogenous	01	0.522643	29.1933	5.54805	5.41483	1	1	9058
PACC1	PACC1	All Targets	RNA	Endogenous	01	1.0928	28.0485	6.06763	6.04885	1	1	55248
AOPEP	AOPEP	All Targets	RNA	Endogenous	01	1.00173	48.0831	8.01385	8.03799	1	1	84909
ACADVL	ACADVL	All Targets	RNA	Endogenous	01	6.01039	177.846	44.0762	41.5704	1	1	37
OR4F17	OR4F17,OR4F5	All Targets	RNA	Endogenous	01	1.0928	72.1247	7.92279	7.76372	1	1	81099
ZNF385A	ZNF385A	All Targets	RNA	Endogenous	01	1.5026	72.8423	12.2765	12.195	1	1	25946
GRIA1	GRIA1	All Targets	RNA	Endogenous	01	0.500866	24.0416	4.26544	4.17746	1	1	2890
CENPI	CENPI	All Targets	RNA	Endogenous	01	0.801385	21.0364	6.01039	5.54759	1	1	2491
PXMP2	PXMP2	All Targets	RNA	Endogenous	01	1.0928	24.0416	6.01039	6.00794	1	1	5827
COL11A2	COL11A2	All Targets	RNA	Endogenous	01	1.20208	239.08	6.86902	6.86873	1	1	1302
MMP16	MMP16	All Targets	RNA	Endogenous	01	0.353552	24.0416	3.46361	3.42741	1	1	4325
FKBP1A	FKBP1A	All Targets	RNA	Endogenous	01	4.00693	107.676	33.6582	32.3828	1	1	2280
RASAL1	RASAL1	All Targets	RNA	Endogenous	01	0.445214	30.052	5.00866	4.72722	1	1	8437
CELA2A	CELA2A	All Targets	RNA	Endogenous	01	0.801385	24.0416	6.01039	5.73124	1	1	63036
TMEM88	TMEM88	All Targets	RNA	Endogenous	01	0.924675	87.58	6.45018	6.52802	1	1	92162
ZP3	ZP3	All Targets	RNA	Endogenous	01	0.572418	24.0416	4.00693	3.87604	1	1	7784
STX4	STX4	All Targets	RNA	Endogenous	01	2.40416	72.1247	18.1425	17.5983	1	1	6810
VHL	VHL	All Targets	RNA	Endogenous	01	2.40416	54.0935	15.8456	14.9876	1	1	7428
CEACAM4	CEACAM4	All Targets	RNA	Endogenous	01	0.601039	24.0416	4.67475	4.58408	1	1	1089
P4HA2	P4HA2	All Targets	RNA	Endogenous	01	1.0928	51.0883	9.51645	8.89318	1	1	8974
PICK1	PICK1	All Targets	RNA	Endogenous	01	1.5026	36.0623	9.42169	9.12012	1	1	9463
SGK3	SGK3,C8orf44-SGK3	All Targets	RNA	Endogenous	01	1.20208	36.0623	8.01385	7.71317	1	1	23678
KRTAP4-4	KRTAP4-4	All Targets	RNA	Endogenous	01	0.279553	24.0416	4.00693	3.73611	1	1	84616
SCYL3	SCYL3	All Targets	RNA	Endogenous	01	0.924675	36.0623	7.36758	7.13153	1	1	57147
HHLA2	HHLA2	All Targets	RNA	Endogenous	01	0.500866	23.0398	3.47267	3.35471	1	1	11148
PTRH1	PTRH1	All Targets	RNA	Endogenous	01	1.71725	36.0623	8.19599	8.06516	1	1	138428
LFNG	LFNG	All Targets	RNA	Endogenous	01	0.751299	57.8297	6.67821	6.64659	1	1	3955
IRAK1	IRAK1	All Targets	RNA	Endogenous	01	1.5026	151.566	14.0731	14.0466	1	1	3654
RPL36	RPL36	All Targets	RNA	Endogenous	01	15.2992	675.568	149.401	154.367	1	1	25873
CEP57L1	CEP57L1	All Targets	RNA	Endogenous	01	1.00173	30.052	7.77815	7.46156	1	1	285753
ZNF32	ZNF32	All Targets	RNA	Endogenous	01	1.71725	36.0623	9.61663	9.13101	1	1	7580
CECR2	CECR2	All Targets	RNA	Endogenous	01	0.751299	36.0623	5.76998	5.26137	1	1	27443
LRFN2	LRFN2	All Targets	RNA	Endogenous	01	0.801385	16.8291	4.16104	4.14444	1	1	57497
ZNF569	ZNF569	All Targets	RNA	Endogenous	01	0.924675	20.0346	5.84795	5.40204	1	1	148266
ARSF	ARSF	All Targets	RNA	Endogenous	01	0.572418	18.0312	4.50779	4.36244	1	1	416
ZCCHC2	ZCCHC2	All Targets	RNA	Endogenous	01	0.601039	25.7588	6.86902	6.79259	1	1	54877
LIG4	LIG4	All Targets	RNA	Endogenous	01	0.858627	22.3243	4.00693	3.79135	1	1	3981
RAD23B	RAD23B	All Targets	RNA	Endogenous	01	4.00693	84.1455	29.1933	27.4478	1	1	5887
CALCA	CALCA	All Targets	RNA	Endogenous	01	0.400693	38.0658	3.33911	3.22411	1	1	796
SMCO2	SMCO2	All Targets	RNA	Endogenous	01	0.632673	18.0312	4.00693	3.98351	1	1	341346
COMT	COMT	All Targets	RNA	Endogenous	01	1.71725	52.7065	12.294	12.3275	1	1	1312
DCHS1	DCHS1	All Targets	RNA	Endogenous	01	1.26535	42.0727	6.67821	6.95025	1	1	8642
PAXBP1	PAXBP1	All Targets	RNA	Endogenous	01	1.71725	30.8033	9.89947	9.36912	1	1	94104
U2AF1L4	U2AF1L4	All Targets	RNA	Endogenous	01	1.71725	45.3784	10.3035	10.1865	1	1	199746
BCCIP	BCCIP	All Targets	RNA	Endogenous	01	1.71725	51.464	15.2459	14.2123	1	1	56647
FIS1	FIS1	All Targets	RNA	Endogenous	01	2.40416	91.3579	19.11	17.6959	1	1	51024
BCS1L	BCS1L	All Targets	RNA	Endogenous	01	1.33564	30.052	8.01385	7.64924	1	1	617
ZNF581	ZNF581	All Targets	RNA	Endogenous	01	1.20208	36.0623	12.0208	10.9282	1	1	51545
C12orf43	C12orf43	All Targets	RNA	Endogenous	01	1.33564	48.584	7.01212	6.69515	1	1	64897
CYLC2	CYLC2	All Targets	RNA	Endogenous	01	0.29319	164.284	3.0052	2.88279	1	1	1539
NIPSNAP3B	NIPSNAP3B	All Targets	RNA	Endogenous	01	0.801385	24.0416	4.80831	4.592	1	1	55335
SCN8A	SCN8A	All Targets	RNA	Endogenous	01	0.522643	18.0312	4.50779	4.33346	1	1	6334
SLC2A8	SLC2A8	All Targets	RNA	Endogenous	01	0.667821	24.0416	6.86902	6.9023	1	1	29988
SEC61A2	SEC61A2	All Targets	RNA	Endogenous	01	1.5026	24.0416	7.75534	7.23661	1	1	55176
CLEC16A	CLEC16A	All Targets	RNA	Endogenous	01	1.20208	36.0623	11.2922	10.7614	1	1	23274
SZT2	SZT2	All Targets	RNA	Endogenous	01	1.33564	24.0416	8.12215	7.56996	1	1	23334
TMEM214	TMEM214	All Targets	RNA	Endogenous	01	2.40416	44.0762	13.8701	13.3281	1	1	54867
ZCCHC13	ZCCHC13	All Targets	RNA	Endogenous	01	0.546399	24.0416	4.00693	3.77461	1	1	389874
GPR180	GPR180	All Targets	RNA	Endogenous	01	1.0928	36.0623	6.19252	6.21756	1	1	160897
CCDC171	CCDC171	All Targets	RNA	Endogenous	01	1.00173	36.0623	6.01039	5.79389	1	1	203238
KCTD20	KCTD20	All Targets	RNA	Endogenous	01	1.33564	36.0623	10.3964	9.88898	1	1	222658
NPBWR2	NPBWR2	All Targets	RNA	Endogenous	01	0.400693	36.0623	4.00693	3.99923	1	1	2832
PVR	PVR	All Targets	RNA	Endogenous	01	1.33564	36.0623	9.70909	8.97368	1	1	5817
PTP4A2	PTP4A2	All Targets	RNA	Endogenous	01	4.00693	204.353	35.5281	34.0117	1	1	8073
UNC13B	UNC13B	All Targets	RNA	Endogenous	01	1.33564	44.0762	6.86902	6.47585	1	1	10497
HDAC11	HDAC11	All Targets	RNA	Endogenous	01	0.924675	36.0623	6.01039	6.09241	1	1	79885
COG3	COG3	All Targets	RNA	Endogenous	01	1.33564	24.0416	7.44144	7.16285	1	1	83548
MAPK10	MAPK10	All Targets	RNA	Endogenous	01	0.667821	25.8708	6.01039	5.9943	1	1	5602
COX7A2L	COX7A2L	All Targets	RNA	Endogenous	01	3.0052	73.4603	22.1922	21.5185	1	1	9167
GJB4	GJB4	All Targets	RNA	Endogenous	01	0.546399	24.0416	4.80831	4.61913	1	1	127534
ORAI1	ORAI1	All Targets	RNA	Endogenous	01	0.751299	36.0623	8.01385	7.74593	1	1	84876
SPAG11A	SPAG11B,SPAG11A	All Targets	RNA	Endogenous	01	2.00346	48.0831	12.0208	11.4166	1	1	653423
OR8U3	OR8U3	All Targets	RNA	Endogenous	01	0.601039	18.0312	4.00693	3.77218	1	1	219479
CRYBA2	CRYBA2	All Targets	RNA	Endogenous	01	0.601039	36.0623	4.00693	4.18604	1	1	1412
UQCC2	UQCC2	All Targets	RNA	Endogenous	01	1.71725	49.2464	12.0208	12.2828	1	1	84300
TCEAL4	TCEAL4	All Targets	RNA	Endogenous	01	1.0928	91.3579	16.4186	15.3742	1	1	79921
NRARP	NRARP	All Targets	RNA	Endogenous	01	0.546399	38.4665	7.21247	7.00044	1	1	441478
SAT2	SAT2	All Targets	RNA	Endogenous	01	0.801385	38.374	8.20931	7.83102	1	1	112483
PRKAR1A	PRKAR1A	All Targets	RNA	Endogenous	01	6.01039	132.229	33.6582	33.4432	1	1	5573
ITGAX	ITGAX	All Targets	RNA	Endogenous	01	0.707105	57.0987	8.74239	8.91177	1	1	3687
GEMIN6	GEMIN6	All Targets	RNA	Endogenous	01	1.0928	30.052	7.21247	7.10406	1	1	79833
TNS4	TNS4	All Targets	RNA	Endogenous	01	1.20208	73.4603	6.01039	5.94093	1	1	84951
SCRG1	SCRG1	All Targets	RNA	Endogenous	01	0.801385	24.0416	4.80831	4.84296	1	1	11341
PODXL2	PODXL2	All Targets	RNA	Endogenous	01	0.924675	36.0623	8.01385	7.97722	1	1	50512
RIPOR1	RIPOR1	All Targets	RNA	Endogenous	01	1.71725	60.1039	9.97725	9.9165	1	1	79567
ESRP1	ESRP1	All Targets	RNA	Endogenous	01	1.39777	91.8511	20.3429	16.8091	1	1	54845
NECAB2	NECAB2	All Targets	RNA	Endogenous	01	0.707105	30.052	6.01039	6.31983	1	1	54550
PMCH	PMCH	All Targets	RNA	Endogenous	01	0.480831	18.0312	3.83642	3.5592	1	1	5367
NR1I3	NR1I3	All Targets	RNA	Endogenous	01	0.924675	24.0416	5.19818	5.00089	1	1	9970
ADRM1	ADRM1	All Targets	RNA	Endogenous	01	1.71725	60.1039	15.3599	15.4492	1	1	11047
NAA30	NAA30	All Targets	RNA	Endogenous	01	1.5026	24.0416	8.79569	8.29635	1	1	122830
RFPL4AL1	RFPL4AL1,RFPL4A	All Targets	RNA	Endogenous	01	0.601039	24.0416	4.00693	4.04992	1	1	729974
AGRP	AGRP	All Targets	RNA	Endogenous	01	0.601039	66.1143	4.34794	4.31317	1	1	181
H1-2	H1-2	All Targets	RNA	Endogenous	01	4.00693	306.39	53.2349	51.3005	1	1	3006
NAT14	NAT14	All Targets	RNA	Endogenous	01	0.751299	36.0623	5.65684	5.46504	1	1	57106
OR6B2	OR6B2	All Targets	RNA	Endogenous	01	0.601039	36.0623	4.00693	3.91977	1	1	389090
NFATC2IP	NFATC2IP	All Targets	RNA	Endogenous	01	1.0928	32.0554	12.0208	10.8016	1	1	84901
ZNF451	ZNF451	All Targets	RNA	Endogenous	01	1.71725	24.0416	9.01559	8.67787	1	1	26036
ZFHX4	ZFHX4	All Targets	RNA	Endogenous	01	0.858627	27.32	6.01039	5.67124	1	1	79776
MKRN1	MKRN1	All Targets	RNA	Endogenous	01	3.0052	78.1351	17.5303	16.9363	1	1	23608
ZBED6CL	ZBED6CL	All Targets	RNA	Endogenous	01	0.801385	22.3243	5.38073	5.04994	1	1	113763
CARM1	CARM1	All Targets	RNA	Endogenous	01	2.40416	96.1663	13.8701	13.6321	1	1	10498
ANGPT4	ANGPT4	All Targets	RNA	Endogenous	01	0.546399	45.0779	5.15176	4.82872	1	1	51378
KRTAP19-7	KRTAP19-7	All Targets	RNA	Endogenous	01	0.601039	18.0312	3.4797	3.33331	1	1	337974
FOXK1	FOXK1	All Targets	RNA	Endogenous	01	1.33564	32.0554	10.0173	9.37616	1	1	221937
GPI	GPI	All Targets	RNA	Endogenous	01	2.40416	173.8	25.5442	26.0717	1	1	2821
ZNF839	ZNF839	All Targets	RNA	Endogenous	01	2.00346	30.052	8.32208	8.27596	1	1	55778
LAMP5	LAMP5	All Targets	RNA	Endogenous	01	1.00173	98.3518	6.76169	6.83611	1	1	24141
KCNIP3	KCNIP3	All Targets	RNA	Endogenous	01	0.601039	30.052	6.27171	6.15303	1	1	30818
CNGA4	CNGA4	All Targets	RNA	Endogenous	01	0.751299	27.0468	4.91759	5.09714	1	1	1262
PPIL6	PPIL6	All Targets	RNA	Endogenous	01	0.522643	36.0623	5.27742	5.31024	1	1	285755
ORC5	ORC5	All Targets	RNA	Endogenous	01	1.0928	24.0416	6.01039	5.56777	1	1	5001
CAPN15	CAPN15	All Targets	RNA	Endogenous	01	1.71725	44.0762	13.1136	12.8108	1	1	6650
FBXL18	FBXL18	All Targets	RNA	Endogenous	01	0.400693	18.0312	3.0052	2.93152	1	1	80028
GPC1	GPC1	All Targets	RNA	Endogenous	01	1.33564	84.1455	12.0208	11.8588	1	1	2817
FREM1	FREM1	All Targets	RNA	Endogenous	01	0.751299	45.9704	5.22643	5.1711	1	1	158326
LRRC8A	LRRC8A	All Targets	RNA	Endogenous	01	1.00173	64.9122	6.9594	6.64753	1	1	56262
IGFBP4	IGFBP4	All Targets	RNA	Endogenous	01	4.00693	666.295	42.0727	51.8791	1	1	3487
NFIL3	NFIL3	All Targets	RNA	Endogenous	01	0.924675	27.4761	5.18544	5.03631	1	1	4783
PWWP3B	PWWP3B	All Targets	RNA	Endogenous	01	0.601039	36.0623	4.29314	4.3212	1	1	139221
TMEM168	TMEM168	All Targets	RNA	Endogenous	01	1.0928	48.0831	7.85974	7.4172	1	1	64418
NEDD8	NEDD8,NEDD8-MDP1	All Targets	RNA	Endogenous	01	4.00693	85.6481	32.0554	31.6711	1	1	4738
TLDC2	TLDC2	All Targets	RNA	Endogenous	01	0.707105	24.0416	4.94973	4.7599	1	1	140711
CASQ2	CASQ2	All Targets	RNA	Endogenous	01	0.546399	24.0416	4.27406	4.25472	1	1	845
CPT1C	CPT1C	All Targets	RNA	Endogenous	01	0.801385	24.0416	5.34257	5.04892	1	1	126129
MAPK11	MAPK11	All Targets	RNA	Endogenous	01	0.801385	60.1039	4.50779	4.51194	1	1	5600
ASPG	ASPG	All Targets	RNA	Endogenous	01	0.775534	36.0623	5.34257	5.17349	1	1	374569
RNPS1	RNPS1	All Targets	RNA	Endogenous	01	3.0052	153.265	22.4905	22.2033	1	1	10921
HEATR9	HEATR9	All Targets	RNA	Endogenous	01	0.462338	18.0312	3.3249	3.26055	1	1	256957
SNAPIN	SNAPIN	All Targets	RNA	Endogenous	01	2.00346	45.0779	12.0208	10.7869	1	1	23557
WDR35	WDR35	All Targets	RNA	Endogenous	01	0.801385	36.0623	6.01039	5.70654	1	1	57539
AFG1L	AFG1L	All Targets	RNA	Endogenous	01	0.707105	24.0416	5.6097	5.44899	1	1	246269
BGLAP	BGLAP,PMF1-BGLAP	All Targets	RNA	Endogenous	01	0.858627	28.8499	7.44144	7.08507	1	1	632
CREB3	CREB3	All Targets	RNA	Endogenous	01	1.71725	46.3659	10.6965	10.0704	1	1	10488
RNFT2	RNFT2	All Targets	RNA	Endogenous	01	0.632673	24.0416	4.80831	4.38971	1	1	84900
TIMP1	TIMP1	All Targets	RNA	Endogenous	01	5.34257	3730.03	39.0675	42.8458	1	1	7076
PAX1	PAX1	All Targets	RNA	Endogenous	01	0.707105	16.8291	4.00693	3.81243	1	1	5075
LMAN2L	LMAN2L	All Targets	RNA	Endogenous	01	1.71725	60.1039	10.928	10.2456	1	1	81562
AGTR1	AGTR1	All Targets	RNA	Endogenous	01	0.480831	24.0416	4.50779	4.53611	1	1	185
FCRL6	FCRL6	All Targets	RNA	Endogenous	01	0.572418	33.6582	4.57312	4.6125	1	1	343413
TPI1	TPI1	All Targets	RNA	Endogenous	01	9.01559	327.566	52.4543	52.8689	1	1	7167
C8orf58	C8orf58	All Targets	RNA	Endogenous	01	1.33564	30.052	8.22475	7.91768	1	1	541565
C20orf204	C20orf204	All Targets	RNA	Endogenous	01	0.801385	16.0277	5.15176	4.83734	1	1	284739
SPAM1	SPAM1	All Targets	RNA	Endogenous	01	0.546399	24.0416	4.00693	3.77655	1	1	6677
BEST1	BEST1	All Targets	RNA	Endogenous	01	0.400693	30.052	4.80831	4.52226	1	1	7439
C20orf85	C20orf85	All Targets	RNA	Endogenous	01	0.924675	353.568	7.03655	11.3726	1	1	128602
FAM216A	FAM216A	All Targets	RNA	Endogenous	01	0.924675	32.0554	5.46399	5.13288	1	1	29902
PPP4R4	PPP4R4	All Targets	RNA	Endogenous	01	0.480831	30.2341	4.42871	4.24977	1	1	57718
FKBP6	FKBP6	All Targets	RNA	Endogenous	01	0.601039	48.0831	5.57061	5.31066	1	1	8468
COPS3	COPS3	All Targets	RNA	Endogenous	01	1.20208	28.0485	10.418	9.72336	1	1	8533
ARHGEF18	ARHGEF18	All Targets	RNA	Endogenous	01	1.60277	49.2852	10.928	10.9074	1	1	23370
TPBG	TPBG	All Targets	RNA	Endogenous	01	1.33564	43.2748	10.3035	9.88115	1	1	7162
TUBGCP4	TUBGCP4	All Targets	RNA	Endogenous	01	1.00173	36.9419	6.86902	6.81525	1	1	27229
HGSNAT	HGSNAT	All Targets	RNA	Endogenous	01	2.00346	1694.93	13.8239	13.2754	1	1	138050
UHRF1BP1	UHRF1BP1	All Targets	RNA	Endogenous	01	0.601039	24.0416	5.74907	5.16117	1	1	54887
KRTAP2-4	KRTAP2-4	All Targets	RNA	Endogenous	01	0.801385	40.5701	5.34257	5.16088	1	1	85294
TRAPPC3	TRAPPC3	All Targets	RNA	Endogenous	01	2.40416	40.0693	12.0208	10.98	1	1	27095
CYB561A3	CYB561A3	All Targets	RNA	Endogenous	01	1.20208	27.0468	7.64959	7.38019	1	1	220002
NSUN7	NSUN7	All Targets	RNA	Endogenous	01	1.33564	48.0831	9.40757	9.10701	1	1	79730
PIPOX	PIPOX	All Targets	RNA	Endogenous	01	0.601039	21.0364	5.15176	5.04893	1	1	51268
FHL3	FHL3	All Targets	RNA	Endogenous	01	0.801385	36.0623	7.14749	6.93715	1	1	2275
TRIM42	TRIM42	All Targets	RNA	Endogenous	01	0.801385	22.539	4.80831	4.58161	1	1	287015
POLR2A	POLR2A	All Targets	RNA	Endogenous	01	2.00346	65.1126	22.0381	20.6347	1	1	5430
SMPX	SMPX	All Targets	RNA	Endogenous	01	0.480831	18.0312	4.00693	3.81959	1	1	23676
SH3PXD2B	SH3PXD2B	All Targets	RNA	Endogenous	01	1.33564	55.9228	9.55076	9.17824	1	1	285590
WDR41	WDR41	All Targets	RNA	Endogenous	01	0.801385	36.0623	7.9286	7.40717	1	1	55255
MDM2	MDM2	All Targets	RNA	Endogenous	01	1.0928	48.0831	7.94594	7.75117	1	1	4193
TLL2	TLL2	All Targets	RNA	Endogenous	01	0.707105	60.1039	4.50779	4.51973	1	1	7093
S100A16	S100A16	All Targets	RNA	Endogenous	01	2.40416	228.395	18.8898	20.3293	1	1	140576
HSP90AA1	HSP90AA1	All Targets	RNA	Endogenous	01	6.01039	430.745	78.96	74.7307	1	1	3320
OR10P1	OR10P1	All Targets	RNA	Endogenous	01	0.751299	24.0416	4.69383	4.53734	1	1	121130
TNIP3	TNIP3	All Targets	RNA	Endogenous	01	0.29319	18.0312	3.27839	3.28429	1	1	79931
MEI1	MEI1	All Targets	RNA	Endogenous	01	0.445214	24.0416	4.11237	4.14824	1	1	150365
TMEM176A	TMEM176A	All Targets	RNA	Endogenous	01	0.437119	38.0658	4.57935	4.33444	1	1	55365
SOCS6	SOCS6	All Targets	RNA	Endogenous	01	1.0928	24.0416	7.51299	7.03147	1	1	9306
LCMT2	LCMT2	All Targets	RNA	Endogenous	01	0.801385	24.0416	6.67821	6.58057	1	1	9836
IYD	IYD	All Targets	RNA	Endogenous	01	0.522643	31.0537	4.80831	4.56331	1	1	389434
COPS7B	COPS7B	All Targets	RNA	Endogenous	01	1.33564	34.4231	11.3881	10.6137	1	1	64708
CCS	CCS	All Targets	RNA	Endogenous	01	3.0052	48.0831	15.4553	14.6594	1	1	9973
ZNF707	ZNF707	All Targets	RNA	Endogenous	01	0.751299	24.0416	5.08572	4.97633	1	1	286075
FBXO31	FBXO31	All Targets	RNA	Endogenous	01	1.20208	36.0623	8.01385	7.96663	1	1	79791
MAST3	MAST3	All Targets	RNA	Endogenous	01	1.71725	36.0623	10.0819	9.70784	1	1	23031
COQ8B	COQ8B	All Targets	RNA	Endogenous	01	2.40416	72.1247	16.8291	16.34	1	1	79934
RPL15	RPL15	All Targets	RNA	Endogenous	01	45.3511	759.713	218.823	223.834	1	1	6138
FGD2	FGD2	All Targets	RNA	Endogenous	01	0.924675	48.0831	8.01385	7.9501	1	1	221472
GALNT2	GALNT2	All Targets	RNA	Endogenous	01	4.00693	90.1559	28.1539	27.874	1	1	2590
MAGEC1	MAGEC1	All Targets	RNA	Endogenous	01	0.429314	27.4761	3.0052	3.1038	1	1	9947
SCP2	SCP2	All Targets	RNA	Endogenous	01	3.0052	72.1247	17.0477	16.5446	1	1	6342
ATL2	ATL2	All Targets	RNA	Endogenous	01	2.40416	63.1091	14.4249	14.2153	1	1	64225
RTF1	RTF1	All Targets	RNA	Endogenous	01	0.707105	24.0416	8.01385	7.45507	1	1	23168
C12orf4	C12orf4	All Targets	RNA	Endogenous	01	0.500866	24.0416	6.01039	5.43301	1	1	57102
CUL1	CUL1	All Targets	RNA	Endogenous	01	1.5026	49.1759	15.4553	14.6334	1	1	8454
PTGIS	PTGIS	All Targets	RNA	Endogenous	01	0.601039	138.785	6.01039	6.78034	1	1	5740
DCUN1D1	DCUN1D1	All Targets	RNA	Endogenous	01	3.0052	52.8186	15.2992	14.4638	1	1	54165
CARS2	CARS2	All Targets	RNA	Endogenous	01	1.5026	41.5719	10.5182	9.88829	1	1	79587
RASA2	RASA2	All Targets	RNA	Endogenous	01	1.71725	42.0727	9.61663	9.27672	1	1	5922
SYT4	SYT4	All Targets	RNA	Endogenous	01	0.707105	24.0416	4.60055	4.39875	1	1	6860
YARS2	YARS2	All Targets	RNA	Endogenous	01	1.60277	30.052	7.28532	7.04553	1	1	51067
GPR37L1	GPR37L1	All Targets	RNA	Endogenous	01	0.522643	36.0623	4.00693	3.99764	1	1	9283
STK38	STK38	All Targets	RNA	Endogenous	01	1.00173	30.052	7.87568	7.39472	1	1	11329
XRRA1	XRRA1	All Targets	RNA	Endogenous	01	0.751299	22.539	6.01039	5.75894	1	1	143570
DEPDC5	DEPDC5	All Targets	RNA	Endogenous	01	1.71725	28.0485	8.58627	8.61276	1	1	9681
H4C7	H4C7	All Targets	RNA	Endogenous	01	0.632673	64.1108	4.24263	4.31585	1	1	8369
CASP8AP2	CASP8AP2	All Targets	RNA	Endogenous	01	1.5026	24.0416	8.79569	8.53768	1	1	9994
TBL1Y	TBL1Y	All Targets	RNA	Endogenous	01	0.387767	12.0208	3.0052	2.8648	1	1	90665
SEMA5B	SEMA5B	All Targets	RNA	Endogenous	01	0.58638	26.045	4.00693	3.83039	1	1	54437
SETD6	SETD6	All Targets	RNA	Endogenous	01	1.5026	24.0416	8.41455	8.10769	1	1	79918
BTRC	BTRC	All Targets	RNA	Endogenous	01	0.924675	36.0623	7.21247	6.87265	1	1	8945
SNRNP40	SNRNP40	All Targets	RNA	Endogenous	01	1.5026	36.0623	9.76688	9.27079	1	1	9410
PTPRN2	PTPRN2	All Targets	RNA	Endogenous	01	0.387767	29.0067	4.00693	4.1403	1	1	5799
FCGBP	FCGBP	All Targets	RNA	Endogenous	01	0.546399	73.3268	7.4246	7.62939	1	1	8857
MFSD1	MFSD1	All Targets	RNA	Endogenous	01	1.33564	39.0675	9.20741	8.96838	1	1	64747
PYCR3	PYCR3	All Targets	RNA	Endogenous	01	1.5026	25.5442	8.58627	8.22174	1	1	65263
KLF3	KLF3	All Targets	RNA	Endogenous	01	2.40416	72.1247	18.0312	17.6084	1	1	51274
PARP15	PARP15	All Targets	RNA	Endogenous	01	0.522643	36.0623	4.16104	4.17023	1	1	165631
KRTAP5-1	KRTAP5-1	All Targets	RNA	Endogenous	01	1.71725	48.0831	12.0208	12.0757	1	1	387264
GANAB	GANAB	All Targets	RNA	Endogenous	01	4.00693	93.3042	24.0416	23.5484	1	1	23193
TRIO	TRIO	All Targets	RNA	Endogenous	01	2.40416	96.1663	19.8604	20.0319	1	1	7204
GRID2IP	GRID2IP	All Targets	RNA	Endogenous	01	0.801385	21.6374	5.54805	5.25113	1	1	392862
PMF1	PMF1	All Targets	RNA	Endogenous	01	1.71725	32.0554	12.0208	10.6537	1	1	11243
SMIM29	SMIM29	All Targets	RNA	Endogenous	01	1.20208	24.0416	6.67821	6.42311	1	1	221491
MRPL46	MRPL46	All Targets	RNA	Endogenous	01	1.33564	24.0416	7.21247	6.98882	1	1	26589
CHAT	CHAT	All Targets	RNA	Endogenous	01	0.801385	36.0623	4.62338	4.46058	1	1	1103
RSPH1	RSPH1	All Targets	RNA	Endogenous	01	0.667821	193.835	6.01039	8.69681	1	1	89765
ARID5B	ARID5B	All Targets	RNA	Endogenous	01	1.0928	44.6486	10.6851	10.2009	1	1	84159
MOXD1	MOXD1	All Targets	RNA	Endogenous	01	0.751299	26.2272	5.15176	5.12134	1	1	26002
TMEM244	TMEM244	All Targets	RNA	Endogenous	01	0.522643	22.8967	4.94973	4.74771	1	1	253582
PGM2L1	PGM2L1	All Targets	RNA	Endogenous	01	0.546399	37.5649	6.01039	5.66242	1	1	283209
TP53AIP1	TP53AIP1	All Targets	RNA	Endogenous	01	0.572418	18.0312	4.00693	4.097	1	1	63970
PNMA6A	PNMA6A	All Targets	RNA	Endogenous	01	0.601039	36.0623	4.37119	4.36258	1	1	84968
SLC3A1	SLC3A1	All Targets	RNA	Endogenous	01	0.353552	24.0416	4.50779	4.37465	1	1	6519
PTGES2	PTGES2	All Targets	RNA	Endogenous	01	2.00346	36.0623	10.7094	10.2295	1	1	80142
ATP5F1D	ATP5F1D	All Targets	RNA	Endogenous	01	4.00693	132.229	21.4029	20.3611	1	1	513
PTPN20	PTPN20	All Targets	RNA	Endogenous	01	0.522643	18.0312	3.73059	3.55362	1	1	26095
PSD	PSD	All Targets	RNA	Endogenous	01	0.480831	54.0935	4.80831	4.83425	1	1	5662
TMEM143	TMEM143	All Targets	RNA	Endogenous	01	0.801385	27.0468	5.09973	4.91638	1	1	55260
ZNF284	ZNF284	All Targets	RNA	Endogenous	01	0.924675	19.2333	5.46399	5.21463	1	1	342909
ZDHHC4	ZDHHC4	All Targets	RNA	Endogenous	01	1.60277	54.6946	12.0208	11.5104	1	1	55146
NODAL	NODAL	All Targets	RNA	Endogenous	01	0.751299	18.0312	4.50779	4.48441	1	1	4838
GPR108	GPR108	All Targets	RNA	Endogenous	01	2.00346	63.3823	12.0208	11.9586	1	1	56927
PPP1R10	PPP1R10	All Targets	RNA	Endogenous	01	2.00346	48.0831	15.026	14.3745	1	1	5514
C7orf77	C7orf77	All Targets	RNA	Endogenous	01	0.667821	24.0416	4.00693	4.12954	1	1	154872
H2AC19	H2AC19,H2AC18	All Targets	RNA	Endogenous	01	6.01039	779.347	61.4395	63.0422	1	1	723790
SIM1	SIM1	All Targets	RNA	Endogenous	01	0.279553	25.1864	3.31608	3.2474	1	1	6492
HR	HR	All Targets	RNA	Endogenous	01	1.33564	26.045	7.81351	7.63395	1	1	55806
TMEM175	TMEM175	All Targets	RNA	Endogenous	01	1.0928	188.326	7.83964	7.3652	1	1	84286
GNRH1	GNRH1	All Targets	RNA	Endogenous	01	0.801385	24.0416	6.01039	5.99525	1	1	2796
NSG2	NSG2	All Targets	RNA	Endogenous	01	0.546399	14.5967	4.00693	3.96454	1	1	51617
TSPY1	TSPY10,TSPY8,TSPY4,TSPY3,TSPY2,TSPY1	All Targets	RNA	Endogenous	01	0.286209	12.0208	3.0052	2.93988	1	1	7258
ATP5F1C	ATP5F1C	All Targets	RNA	Endogenous	01	1.5026	109.904	30.9106	30.3984	1	1	509
SMIM14	SMIM14	All Targets	RNA	Endogenous	01	1.71725	60.1039	14.0242	13.3285	1	1	201895
PADI6	PADI6	All Targets	RNA	Endogenous	01	0.500866	24.0416	4.50779	4.41735	1	1	353238
NTF3	NTF3	All Targets	RNA	Endogenous	01	0.601039	36.0623	6.27171	5.99658	1	1	4908
VDR	VDR	All Targets	RNA	Endogenous	01	0.707105	36.0623	5.15176	5.01795	1	1	7421
FOXN2	FOXN2	All Targets	RNA	Endogenous	01	0.707105	28.0485	6.47273	6.24887	1	1	3344
RHD	RHD	All Targets	RNA	Endogenous	01	1.0928	48.0831	6.2966	6.25286	1	1	6007
TMEM82	TMEM82	All Targets	RNA	Endogenous	01	0.751299	54.0935	4.80831	4.60741	1	1	388595
UNC5C	UNC5C	All Targets	RNA	Endogenous	01	0.601039	88.1524	3.86382	3.63978	1	1	8633
RNF133	RNF133	All Targets	RNA	Endogenous	01	0.429314	16.0277	4.00693	3.80537	1	1	168433
GAMT	GAMT	All Targets	RNA	Endogenous	01	0.801385	29.0502	4.86555	4.93136	1	1	2593
CCNA2	CCNA2	All Targets	RNA	Endogenous	01	1.00173	24.0416	7.26838	7.11646	1	1	890
LONRF3	LONRF3	All Targets	RNA	Endogenous	01	0.375649	21.6374	3.6987	3.51368	1	1	79836
PPOX	PPOX	All Targets	RNA	Endogenous	01	0.924675	180.312	7.21247	7.33492	1	1	5498
TMEM161A	TMEM161A	All Targets	RNA	Endogenous	01	1.20208	36.0623	6.86902	6.64177	1	1	54929
YY1AP1	YY1AP1,GON4L	All Targets	RNA	Endogenous	01	2.00346	36.0623	13.1136	12.4743	1	1	55249
TACC1	TACC1	All Targets	RNA	Endogenous	01	2.40416	96.1663	20.0346	18.0093	1	1	6867
CCDC169	CCDC169	All Targets	RNA	Endogenous	01	0.400693	24.0416	4.47285	4.27896	1	1	728591
ITIH2	ITIH2	All Targets	RNA	Endogenous	01	0.500866	100.975	5.08572	4.88145	1	1	3698
TMEM207	TMEM207	All Targets	RNA	Endogenous	01	0.522643	18.0312	3.13586	3.08942	1	1	131920
SMIM1	SMIM1	All Targets	RNA	Endogenous	01	0.500866	24.0416	3.43451	3.23645	1	1	388588
RUVBL1	RUVBL1	All Targets	RNA	Endogenous	01	1.71725	108.187	15.2459	14.2599	1	1	8607
OR8J1	OR8J3,OR8J1	All Targets	RNA	Endogenous	01	0.601039	24.0416	4.44246	4.28948	1	1	219477
VKORC1L1	VKORC1L1	All Targets	RNA	Endogenous	01	1.33564	33.0571	10.3035	9.64593	1	1	154807
ENPEP	ENPEP	All Targets	RNA	Endogenous	01	0.667821	24.0416	4.62338	4.40516	1	1	2028
NELFA	NELFA	All Targets	RNA	Endogenous	01	1.33564	36.0623	8.01385	7.53423	1	1	7469
REXO4	REXO4	All Targets	RNA	Endogenous	01	1.33564	30.052	8.01385	7.59753	1	1	57109
NABP1	NABP1	All Targets	RNA	Endogenous	01	0.924675	41.071	9.94823	9.59423	1	1	64859
MIER3	MIER3	All Targets	RNA	Endogenous	01	1.0928	21.3703	6.17283	5.9723	1	1	166968
TBRG1	TBRG1	All Targets	RNA	Endogenous	01	1.71725	36.0623	8.91864	8.58785	1	1	84897
ZNF141	ZNF141	All Targets	RNA	Endogenous	01	1.33564	48.0831	9.19236	8.72822	1	1	7700
ZNF367	ZNF367	All Targets	RNA	Endogenous	01	0.500866	33.3303	4.42871	4.53584	1	1	195828
RBMS3	RBMS3	All Targets	RNA	Endogenous	01	1.00173	40.0693	6.76169	6.95401	1	1	27303
IRF2BPL	IRF2BPL	All Targets	RNA	Endogenous	01	2.00346	82.5427	15.2992	14.5503	1	1	64207
ZFP1	ZFP1	All Targets	RNA	Endogenous	01	0.829019	48.5124	6.55679	6.46806	1	1	162239
TUFM	TUFM	All Targets	RNA	Endogenous	01	2.40416	64.9122	22.3642	20.5635	1	1	7284
NIPSNAP1	NIPSNAP1	All Targets	RNA	Endogenous	01	1.5026	37.1142	10.5182	9.82565	1	1	8508
SLC10A6	SLC10A6	All Targets	RNA	Endogenous	01	0.858627	20.0346	4.9316	4.73191	1	1	345274
PER2	PER2	All Targets	RNA	Endogenous	01	0.801385	46.3659	7.47238	7.37296	1	1	8864
ITGA4	ITGA4	All Targets	RNA	Endogenous	01	0.751299	72.1247	6.67821	7.34848	1	1	3676
IFNG	IFNG	All Targets	RNA	Endogenous	01	0.601039	36.0623	4.00693	4.07078	1	1	3458
TOP1MT	TOP1MT	All Targets	RNA	Endogenous	01	1.33564	36.0623	6.47273	6.44642	1	1	116447
ZNF197	ZNF197,ZNF660-ZNF197	All Targets	RNA	Endogenous	01	1.20208	60.1039	7.21247	6.8404	1	1	10168
HTR5A	HTR5A	All Targets	RNA	Endogenous	01	0.353552	15.026	3.0052	2.73258	1	1	3361
C4BPB	C4BPB	All Targets	RNA	Endogenous	01	1.20208	24.0416	7.10319	6.86175	1	1	725
DLL1	DLL1	All Targets	RNA	Endogenous	01	0.707105	36.0623	7.34603	7.16408	1	1	28514
TEX30	TEX30	All Targets	RNA	Endogenous	01	1.00173	36.0623	6.01039	5.78933	1	1	93081
CIB1	CIB1	All Targets	RNA	Endogenous	01	3.0052	120.208	24.0416	24.2441	1	1	10519
RUSF1	RUSF1	All Targets	RNA	Endogenous	01	1.71725	36.6788	14.7948	13.9979	1	1	64755
DPH2	DPH2	All Targets	RNA	Endogenous	01	1.00173	30.052	8.58627	8.1063	1	1	1802
SCGB2A1	SCGB2A1	All Targets	RNA	Endogenous	01	1.0928	1176.83	13.738	16.977	1	1	4246
MUC8	MUC8	All Targets	RNA	Endogenous	01	0.522643	21.0364	4.37119	4.39202	1	1	100129528
TUBA1C	TUBA1C,TUBA1B,TUBA1A	All Targets	RNA	Endogenous	01	12.0208	681.178	134.9	140.519	1	1	84790
SLC30A10	SLC30A10	All Targets	RNA	Endogenous	01	0.572418	24.0416	4.00693	3.67528	1	1	55532
CDC14A	CDC14A	All Targets	RNA	Endogenous	01	1.20208	42.0727	8.01385	7.94813	1	1	8556
OR52M1	OR52M1	All Targets	RNA	Endogenous	01	0.751299	36.0623	5.22643	5.00665	1	1	119772
RTP1	RTP1	All Targets	RNA	Endogenous	01	0.546399	18.0312	4.80831	4.69521	1	1	132112
PPEF2	PPEF2	All Targets	RNA	Endogenous	01	0.343451	14.4249	3.33911	3.23418	1	1	5470
MAP3K11	MAP3K11	All Targets	RNA	Endogenous	01	2.00346	31.254	11.6672	10.586	1	1	4296
ADIRF	ADIRF	All Targets	RNA	Endogenous	01	1.20208	131.227	13.3564	13.3817	1	1	10974
CEP170	CEP170	All Targets	RNA	Endogenous	01	0.667821	36.0623	7.85974	7.30674	1	1	9859
PLEKHA2	PLEKHA2	All Targets	RNA	Endogenous	01	1.71725	40.0693	12.0208	11.5221	1	1	59339
MDGA2	MDGA2	All Targets	RNA	Endogenous	01	0.801385	26.4457	5.11523	4.94176	1	1	161357
PNKP	PNKP	All Targets	RNA	Endogenous	01	1.33564	30.052	7.21247	6.97987	1	1	11284
MBOAT2	MBOAT2	All Targets	RNA	Endogenous	01	0.751299	25.5827	6.01039	6.26225	1	1	129642
MAIP1	MAIP1	All Targets	RNA	Endogenous	01	0.801385	28.0485	9.76688	8.8761	1	1	79568
ZNF551	ZNF551	All Targets	RNA	Endogenous	01	1.0928	48.0831	9.83518	9.26175	1	1	90233
ZNF404	ZNF404	All Targets	RNA	Endogenous	01	0.801385	24.0416	6.01039	5.6934	1	1	342908
PLEKHA4	PLEKHA4	All Targets	RNA	Endogenous	01	3.0052	103.379	20.9724	19.9417	1	1	57664
FRG2C	FRG2C	All Targets	RNA	Endogenous	01	0.632673	162.281	4.80831	4.75921	1	1	100288801
MAEA	MAEA	All Targets	RNA	Endogenous	01	3.0052	69.1195	17.1725	16.8136	1	1	10296
ENTPD7	ENTPD7	All Targets	RNA	Endogenous	01	1.0928	18.0312	4.98423	4.81936	1	1	57089
OR1N2	OR1N2	All Targets	RNA	Endogenous	01	0.751299	255.871	4.62338	4.54128	1	1	138882
DCP1B	DCP1B	All Targets	RNA	Endogenous	01	1.20208	72.1247	6.86902	6.75266	1	1	196513
SLC25A41	SLC25A41	All Targets	RNA	Endogenous	01	0.400693	436.087	3.6987	3.59739	1	1	284427
DCLRE1C	DCLRE1C	All Targets	RNA	Endogenous	01	1.71725	55.0425	12.0208	11.6943	1	1	64421
CACNA1C	CACNA1C	All Targets	RNA	Endogenous	01	0.546399	24.0416	4.86555	4.87626	1	1	775
OR4L1	OR4L1	All Targets	RNA	Endogenous	01	0.546399	36.0623	6.01039	5.69751	1	1	122742
GALNT1	GALNT1	All Targets	RNA	Endogenous	01	2.00346	68.6902	13.5718	13.1892	1	1	2589
ZIC4	ZIC4	All Targets	RNA	Endogenous	01	0.601039	85.2383	4.80831	4.84349	1	1	84107
DNAJB4	DNAJB4	All Targets	RNA	Endogenous	01	0.500866	43.5753	8.01385	7.38907	1	1	11080
NBEAL2	NBEAL2	All Targets	RNA	Endogenous	01	1.71725	36.7694	8.58627	8.26192	1	1	23218
CCDC85B	CCDC85B	All Targets	RNA	Endogenous	01	0.751299	24.0416	7.3974	7.27963	1	1	11007
HS6ST1	HS6ST1	All Targets	RNA	Endogenous	01	2.40416	92.0341	18.0312	18.3191	1	1	9394
OR3A3	OR3A3	All Targets	RNA	Endogenous	01	0.801385	52.0901	4.00693	3.92031	1	1	8392
PAX8	PAX8	All Targets	RNA	Endogenous	01	2.00346	282.306	46.5152	33.6346	1	1	7849
ACBD3	ACBD3	All Targets	RNA	Endogenous	01	1.71725	41.2141	12.0208	11.6624	1	1	64746
TRPM7	TRPM7	All Targets	RNA	Endogenous	01	0.924675	558.966	6.32673	6.2839	1	1	54822
MCAT	MCAT	All Targets	RNA	Endogenous	01	0.924675	36.0623	7.64959	7.21207	1	1	27349
MAP2K2	MAP2K2,LOC407835	All Targets	RNA	Endogenous	01	2.40416	33.6582	15.3599	14.4077	1	1	5605
ITIH1	ITIH1	All Targets	RNA	Endogenous	01	0.667821	24.0416	4.80831	4.5999	1	1	3697
ZNF814	ZNF814	All Targets	RNA	Endogenous	01	0.601039	24.0416	4.45214	4.43287	1	1	730051
HDHD2	HDHD2	All Targets	RNA	Endogenous	01	1.33564	36.0623	9.3495	8.83646	1	1	84064
SPATA31D1	SPATA31D1	All Targets	RNA	Endogenous	01	0.522643	36.0623	4.00693	4.01664	1	1	389763
CS	CS	All Targets	RNA	Endogenous	01	1.71725	79.3372	18.5185	18.0623	1	1	1431
C19orf81	C19orf81	All Targets	RNA	Endogenous	01	0.707105	36.0623	4.00693	3.829	1	1	342918
IL17RB	IL17RB	All Targets	RNA	Endogenous	01	0.400693	104.18	4.80831	4.81177	1	1	55540
DKK3	DKK3	All Targets	RNA	Endogenous	01	1.0928	48.0831	6.86902	6.96572	1	1	27122
PARP9	PARP9	All Targets	RNA	Endogenous	01	1.33564	68.1178	12.0208	11.035	1	1	83666
OR2T10	OR2T10	All Targets	RNA	Endogenous	01	0.2732	16.8291	4.37119	4.24751	1	1	127069
SAP25	SAP25	All Targets	RNA	Endogenous	01	1.71725	57.6998	12.0208	11.9295	1	1	100316904
YES1	YES1	All Targets	RNA	Endogenous	01	3.0052	83.1437	19.2333	18.492	1	1	7525
ITPRIPL2	ITPRIPL2	All Targets	RNA	Endogenous	01	2.00346	45.0779	9.61663	9.50767	1	1	162073
GPS1	GPS1	All Targets	RNA	Endogenous	01	2.40416	84.1455	17.1725	16.1646	1	1	2873
GMNN	GMNN	All Targets	RNA	Endogenous	01	0.632673	38.9639	8.26429	8.23186	1	1	51053
C1orf131	C1orf131	All Targets	RNA	Endogenous	01	0.801385	20.0346	5.72418	5.42603	1	1	128061
TRIM5	TRIM5	All Targets	RNA	Endogenous	01	1.71725	48.0831	9.89947	9.40052	1	1	85363
CES4A	CES4A	All Targets	RNA	Endogenous	01	0.522643	108.187	8.58627	9.65887	1	1	283848
B3GALT4	B3GALT4	All Targets	RNA	Endogenous	01	0.667821	18.0312	6.01039	5.3823	1	1	8705
GDF7	GDF7	All Targets	RNA	Endogenous	01	0.2732	51.2465	4.00693	3.72829	1	1	151449
GSC2	GSC2	All Targets	RNA	Endogenous	01	0.41451	24.0416	3.43451	3.28159	1	1	2928
UBIAD1	UBIAD1	All Targets	RNA	Endogenous	01	1.33564	24.0416	6.55679	6.29513	1	1	29914
SPRR2B	SPRR2E,SPRR2D,SPRR2F,SPRR2B	All Targets	RNA	Endogenous	01	0.924675	36.0623	6.01039	5.69715	1	1	6701
ELK4	ELK4	All Targets	RNA	Endogenous	01	2.40416	60.1039	20.1117	19.6839	1	1	2005
VEPH1	VEPH1	All Targets	RNA	Endogenous	01	0.801385	24.0416	6.01039	5.90499	1	1	79674
FAM25A	FAM25C,FAM25A,FAM25G,FAM25BP,FAM25E	All Targets	RNA	Endogenous	01	0.924675	36.0623	8.01385	7.83186	1	1	643161
ACTR1B	ACTR1B	All Targets	RNA	Endogenous	01	1.71725	40.0693	11.2194	10.5519	1	1	10120
NGLY1	NGLY1	All Targets	RNA	Endogenous	01	1.5026	54.5421	9.83518	9.18215	1	1	55768
SMYD5	SMYD5	All Targets	RNA	Endogenous	01	1.0928	24.0416	8.74239	8.07753	1	1	10322
ATRNL1	ATRNL1	All Targets	RNA	Endogenous	01	0.437119	36.0623	4.00693	3.7705	1	1	26033
PPY	PPY	All Targets	RNA	Endogenous	01	0.546399	18.0312	3.20554	3.16845	1	1	5539
GPR50	GPR50	All Targets	RNA	Endogenous	01	0.546399	24.0416	4.00693	3.89799	1	1	9248
PDLIM4	PDLIM4	All Targets	RNA	Endogenous	01	1.33564	58.4892	10.2678	9.9014	1	1	8572
LMBR1L	LMBR1L	All Targets	RNA	Endogenous	01	1.5026	66.1143	10.2177	10.0734	1	1	55716
S100A11	S100A11	All Targets	RNA	Endogenous	01	6.01039	514.89	84.1455	74.1091	1	1	6282
TMEM198	TMEM198	All Targets	RNA	Endogenous	01	1.20208	24.0416	6.2966	6.3108	1	1	130612
ACSM1	ACSM1	All Targets	RNA	Endogenous	01	0.601039	36.0623	4.00693	3.91795	1	1	116285
BROX	BROX	All Targets	RNA	Endogenous	01	1.71725	36.0623	12.0208	11.1336	1	1	148362
TUSC1	TUSC1	All Targets	RNA	Endogenous	01	0.801385	24.0416	4.57935	4.42229	1	1	286319
GLP2R	GLP2R	All Targets	RNA	Endogenous	01	0.333911	24.0416	4.00693	4.0551	1	1	9340
H3-3B	H3-3B	All Targets	RNA	Endogenous	01	18.3174	420.06	116.43	114.356	1	1	3021
ADAMTS17	ADAMTS17	All Targets	RNA	Endogenous	01	0.801385	48.0831	5.46399	5.2443	1	1	170691
TMEM106A	TMEM106A	All Targets	RNA	Endogenous	01	0.546399	28.0485	3.60623	3.43354	1	1	113277
STRIP2	STRIP2	All Targets	RNA	Endogenous	01	0.400693	24.0416	4.50779	4.3019	1	1	57464
DCAF12L2	DCAF12L2	All Targets	RNA	Endogenous	01	0.546399	14.4249	4.00693	3.84135	1	1	340578
DVL2	DVL2	All Targets	RNA	Endogenous	01	1.0928	44.0762	10.0173	9.68263	1	1	1856
CDC42BPA	CDC42BPA	All Targets	RNA	Endogenous	01	1.71725	46.5805	10.3435	9.90294	1	1	8476
BUD23	BUD23	All Targets	RNA	Endogenous	01	2.00346	84.1455	14.3582	14.1196	1	1	114049
PLA2G4A	PLA2G4A	All Targets	RNA	Endogenous	01	0.500866	43.4387	4.80831	5.14273	1	1	5321
SERPINB2	SERPINB2	All Targets	RNA	Endogenous	01	0.667821	753.721	4.50779	4.54468	1	1	5055
TSR2	TSR2	All Targets	RNA	Endogenous	01	1.5026	132.229	7.3974	7.16674	1	1	90121
DDHD1	DDHD1	All Targets	RNA	Endogenous	01	1.5026	48.0831	8.85742	8.61508	1	1	80821
ZNF738	ZNF738	All Targets	RNA	Endogenous	01	0.801385	24.0416	7.21247	7.03943	1	1	148203
SPRY4	SPRY4	All Targets	RNA	Endogenous	01	0.601039	30.052	5.25909	5.00615	1	1	81848
TMEM45B	TMEM45B	All Targets	RNA	Endogenous	01	0.890428	33.6582	7.89937	7.65659	1	1	120224
ITPR3	ITPR3	All Targets	RNA	Endogenous	01	2.40416	68.3232	16.0277	15.8978	1	1	3710
RIMKLB	RIMKLB	All Targets	RNA	Endogenous	01	2.00346	74.7006	16.8291	16.1912	1	1	57494
ZNF33A	ZNF33A	All Targets	RNA	Endogenous	01	1.20208	28.0485	6.86902	6.56549	1	1	7581
MINDY3	MINDY3	All Targets	RNA	Endogenous	01	1.5026	36.0623	12.0208	11.5216	1	1	80013
RAB33B	RAB33B	All Targets	RNA	Endogenous	01	0.924675	24.0416	5.43797	5.27779	1	1	83452
CEP162	CEP162	All Targets	RNA	Endogenous	01	0.924675	37.1551	6.56806	6.25222	1	1	22832
TFDP1	TFDP1	All Targets	RNA	Endogenous	01	1.71725	102.177	16.5286	15.4228	1	1	7027
LGMN	LGMN	All Targets	RNA	Endogenous	01	1.71725	240.416	12.0208	12.4656	1	1	5641
SRI	SRI	All Targets	RNA	Endogenous	01	4.00693	98.1697	32.7839	31.396	1	1	6717
KCNK13	KCNK13	All Targets	RNA	Endogenous	01	0.546399	30.052	5.46399	5.21302	1	1	56659
PEX12	PEX12	All Targets	RNA	Endogenous	01	0.801385	24.0416	5.20901	4.92983	1	1	5193
SLC5A1	SLC5A1	All Targets	RNA	Endogenous	01	0.801385	34.4596	5.40935	5.32801	1	1	6523
ZNF780A	ZNF780A	All Targets	RNA	Endogenous	01	0.924675	24.0416	5.34257	5.12455	1	1	284323
PTPRT	PTPRT	All Targets	RNA	Endogenous	01	1.00173	36.0623	6.01039	5.76368	1	1	11122
POLDIP3	POLDIP3	All Targets	RNA	Endogenous	01	0.751299	36.0623	11.2695	10.5275	1	1	84271
TMEM240	TMEM240	All Targets	RNA	Endogenous	01	1.00173	30.052	6.92502	6.66762	1	1	339453
FAM104A	FAM104A	All Targets	RNA	Endogenous	01	1.5026	27.0468	8.01385	7.72263	1	1	84923
ZNF778	ZNF778	All Targets	RNA	Endogenous	01	0.751299	24.0416	4.47285	4.39916	1	1	197320
LANCL1	LANCL1	All Targets	RNA	Endogenous	01	1.5026	36.0623	8.20931	7.62417	1	1	10314
RBM19	RBM19	All Targets	RNA	Endogenous	01	1.5026	39.0675	9.89947	9.35606	1	1	9904
KPNA5	KPNA5	All Targets	RNA	Endogenous	01	1.00173	24.0416	7.29833	6.98199	1	1	3841
SIAE	SIAE	All Targets	RNA	Endogenous	01	0.801385	36.0623	7.21247	6.82972	1	1	54414
DOCK2	DOCK2	All Targets	RNA	Endogenous	01	0.751299	49.6596	6.01039	6.05131	1	1	1794
C17orf50	C17orf50	All Targets	RNA	Endogenous	01	0.546399	28.2227	4.00693	3.95928	1	1	146853
TXNDC8	TXNDC8	All Targets	RNA	Endogenous	01	0.522643	24.0416	4.29314	4.25212	1	1	255220
SPRY3	SPRY3	All Targets	RNA	Endogenous	01	0.601039	20.0346	4.10466	4.17784	1	1	10251
CNPPD1	CNPPD1	All Targets	RNA	Endogenous	01	1.71725	44.0762	14.6199	14.2948	1	1	27013
SLC38A1	SLC38A1	All Targets	RNA	Endogenous	01	1.5026	183.14	17.3634	18.8177	1	1	81539
NXPE2	NXPE2	All Targets	RNA	Endogenous	01	0.437119	24.0416	4.00693	3.72741	1	1	120406
GRIA2	GRIA2	All Targets	RNA	Endogenous	01	0.601039	28.0485	5.83361	5.4774	1	1	2891
KNDC1	KNDC1	All Targets	RNA	Endogenous	01	0.751299	48.0831	6.01039	6.58968	1	1	85442
TECTA	TECTA,TBCEL-TECTA	All Targets	RNA	Endogenous	01	0.601039	24.0416	4.00693	3.93124	1	1	7007
DSG2	DSG2	All Targets	RNA	Endogenous	01	1.33564	70.1212	14.0731	12.8661	1	1	1829
CFAP299	CFAP299	All Targets	RNA	Endogenous	01	0.522643	58.6013	6.01039	6.00367	1	1	255119
C12orf40	C12orf40	All Targets	RNA	Endogenous	01	0.445214	20.0346	3.35464	3.36511	1	1	283461
CNTN2	CNTN2	All Targets	RNA	Endogenous	01	0.751299	18.0312	4.50779	4.37993	1	1	6900
APOC1	APOC1	All Targets	RNA	Endogenous	01	1.33564	259.972	10.3035	11.2709	1	1	341
SLC26A6	SLC26A6	All Targets	RNA	Endogenous	01	1.00173	24.0416	7.51299	7.20836	1	1	65010
CTR9	CTR9	All Targets	RNA	Endogenous	01	1.0928	31.254	9.93021	9.24118	1	1	9646
CCDC33	CCDC33	All Targets	RNA	Endogenous	01	0.546399	48.0831	6.01039	6.4382	1	1	80125
N4BP3	N4BP3	All Targets	RNA	Endogenous	01	0.751299	24.0416	5.23486	5.11996	1	1	23138
TBX15	TBX15	All Targets	RNA	Endogenous	01	0.480831	36.0623	4.37119	4.21754	1	1	6913
SYNJ2BP	SYNJ2BP	All Targets	RNA	Endogenous	01	0.924675	30.052	7.07105	6.69704	1	1	55333
CYP2J2	CYP2J2	All Targets	RNA	Endogenous	01	0.707105	24.0416	5.02361	4.80419	1	1	1573
PIGB	PIGB	All Targets	RNA	Endogenous	01	0.601039	64.1108	4.80831	4.75197	1	1	9488
NHSL2	NHSL2	All Targets	RNA	Endogenous	01	0.707105	18.0312	5.15176	4.97461	1	1	340527
GUCA1C	GUCA1C	All Targets	RNA	Endogenous	01	0.462338	24.0416	3.43451	3.32895	1	1	9626
UGT2A3	UGT2A3	All Targets	RNA	Endogenous	01	0.751299	57.3299	5.69405	5.30467	1	1	79799
GCNT2	GCNT2	All Targets	RNA	Endogenous	01	0.751299	24.0416	6.01039	5.53286	1	1	2651
RNF112	RNF112	All Targets	RNA	Endogenous	01	0.559106	72.1247	3.53552	3.41404	1	1	7732
TIPARP	TIPARP	All Targets	RNA	Endogenous	01	2.00346	80.711	11.6565	11.6322	1	1	25976
SLC44A5	SLC44A5	All Targets	RNA	Endogenous	01	0.801385	37.2644	5.65684	5.36605	1	1	204962
C13orf42	C13orf42	All Targets	RNA	Endogenous	01	0.522643	18.0312	4.00693	3.8971	1	1	647166
BST2	BST2	All Targets	RNA	Endogenous	01	1.84935	543.247	38.1837	35.2837	1	1	684
ANLN	ANLN	All Targets	RNA	Endogenous	01	0.801385	56.6694	7.71483	7.7707	1	1	54443
TOP2A	TOP2A	All Targets	RNA	Endogenous	01	0.707105	41.3618	6.86902	6.96205	1	1	7153
PAM	PAM	All Targets	RNA	Endogenous	01	2.2539	205.74	16.9705	17.0618	1	1	5066
KRTAP11-1	KRTAP11-1	All Targets	RNA	Endogenous	01	0.279553	30.052	3.6987	3.55035	1	1	337880
ACSM6	ACSM6	All Targets	RNA	Endogenous	01	0.267128	66.1143	4.00693	3.69617	1	1	142827
OSBPL5	OSBPL5	All Targets	RNA	Endogenous	01	0.858627	72.1247	6.86902	6.82512	1	1	114879
ZNF430	ZNF430	All Targets	RNA	Endogenous	01	0.500866	24.0416	6.01039	6.04621	1	1	80264
GP1BA	GP1BA	All Targets	RNA	Endogenous	01	0.707105	24.0416	4.50779	4.50339	1	1	2811
SYNM	SYNM	All Targets	RNA	Endogenous	01	0.707105	34.3451	5.20901	5.25675	1	1	23336
LGI4	LGI4	All Targets	RNA	Endogenous	01	0.500866	36.0623	4.20727	4.30639	1	1	163175
SERP2	SERP2	All Targets	RNA	Endogenous	01	0.559106	20.0346	4.37119	4.28637	1	1	387923
RHOF	RHOF	All Targets	RNA	Endogenous	01	1.33564	63.7769	8.85742	8.74714	1	1	54509
TMEM239	TMEM239	All Targets	RNA	Endogenous	01	0.546399	18.0312	4.00693	3.92029	1	1	100288797
DHX9	DHX9	All Targets	RNA	Endogenous	01	1.5026	75.4793	22.3243	21.6088	1	1	1660
SLC23A1	SLC23A1	All Targets	RNA	Endogenous	01	0.601039	72.1247	5.15176	5.3042	1	1	9963
H2AP	H2AP	All Targets	RNA	Endogenous	01	0.546399	24.0416	4.00693	3.91705	1	1	25763
TMEM67	TMEM67	All Targets	RNA	Endogenous	01	1.33564	48.0831	11.7623	11.269	1	1	91147
STK24	STK24	All Targets	RNA	Endogenous	01	3.0052	62.1765	24.0416	22.0551	1	1	8428
ZNF280B	ZNF280B	All Targets	RNA	Endogenous	01	0.279553	16.0277	4.00693	3.90294	1	1	140883
OXER1	OXER1	All Targets	RNA	Endogenous	01	0.601039	36.5632	6.01039	5.78654	1	1	165140
SLITRK5	SLITRK5	All Targets	RNA	Endogenous	01	0.632673	37.1551	5.15176	5.28706	1	1	26050
CAMTA1	CAMTA1	All Targets	RNA	Endogenous	01	2.00346	44.2246	14.2064	13.5821	1	1	23261
ARL17B	LOC100996709,ARL17B,ARL17A,LOC107984156	All Targets	RNA	Endogenous	01	1.89802	108.187	9.83518	9.80491	1	1	100506084
ZCWPW1	ZCWPW1	All Targets	RNA	Endogenous	01	0.751299	162.281	6.01039	5.76286	1	1	55063
TASOR2	TASOR2	All Targets	RNA	Endogenous	01	18.0312	313.041	87.58	87.9863	1	1	54906
TLE5	TLE5	All Targets	RNA	Endogenous	01	9.15869	157.987	64.9122	61.8654	1	1	166
FAF2	FAF2	All Targets	RNA	Endogenous	01	1.71725	28.8499	9.4449	8.88519	1	1	23197
FLYWCH1	FLYWCH1	All Targets	RNA	Endogenous	01	0.801385	152.664	6.47273	6.23763	1	1	84256
GEMIN4	GEMIN4	All Targets	RNA	Endogenous	01	1.5026	75.5592	10.6338	10.3845	1	1	50628
CTHRC1	CTHRC1	All Targets	RNA	Endogenous	01	0.801385	447.023	7.21247	9.16203	1	1	115908
KIFC2	KIFC2	All Targets	RNA	Endogenous	01	1.33564	66.6016	12.0208	12.5875	1	1	90990
BATF	BATF	All Targets	RNA	Endogenous	01	0.667821	24.0416	4.50779	4.47778	1	1	10538
INSRR	INSRR	All Targets	RNA	Endogenous	01	0.400693	24.0416	4.37119	4.26058	1	1	3645
ZNF525	ZNF525	All Targets	RNA	Endogenous	01	0.751299	24.0416	5.54805	5.29147	1	1	170958
RSRP1	RSRP1	All Targets	RNA	Endogenous	01	6.01039	84.1455	32.0554	31.8285	1	1	57035
RMI1	RMI1	All Targets	RNA	Endogenous	01	0.801385	24.0416	4.7524	4.62266	1	1	80010
SOX1	SOX1	All Targets	RNA	Endogenous	01	0.445214	18.0312	4.00693	4.06228	1	1	6656
KIRREL2	KIRREL2	All Targets	RNA	Endogenous	01	0.667821	30.052	5.80314	5.34625	1	1	84063
AGBL2	AGBL2	All Targets	RNA	Endogenous	01	0.572418	72.1247	7.27574	7.56525	1	1	79841
NRL	NRL	All Targets	RNA	Endogenous	01	0.801385	24.0416	5.34257	5.03799	1	1	4901
PRKAG1	PRKAG1	All Targets	RNA	Endogenous	01	1.71725	29.1933	11.4344	10.6349	1	1	5571
FOXG1	FOXG1	All Targets	RNA	Endogenous	01	1.20208	70.3717	8.01385	7.80362	1	1	2290
LRRIQ1	LRRIQ1	All Targets	RNA	Endogenous	01	0.522643	36.5076	4.80831	4.99434	1	1	84125
CWF19L1	CWF19L1	All Targets	RNA	Endogenous	01	1.0928	36.0623	8.58627	8.22927	1	1	55280
SELL	SELL	All Targets	RNA	Endogenous	01	0.546399	56.097	4.62338	4.87409	1	1	6402
DUXA	DUXA	All Targets	RNA	Endogenous	01	0.632673	24.0416	4.57935	4.54205	1	1	503835
RECQL	RECQL	All Targets	RNA	Endogenous	01	1.0928	36.0623	6.9594	6.70001	1	1	5965
HNF4A	HNF4A	All Targets	RNA	Endogenous	01	0.667821	24.0416	5.34257	5.00631	1	1	3172
MRTFA	MRTFA	All Targets	RNA	Endogenous	01	1.5026	28.0485	8.81524	8.35152	1	1	57591
RBCK1	RBCK1	All Targets	RNA	Endogenous	01	1.71725	90.1559	16.5286	15.0813	1	1	10616
UPF1	UPF1	All Targets	RNA	Endogenous	01	2.00346	36.0623	13.1656	12.3995	1	1	5976
OR51B4	OR51B4	All Targets	RNA	Endogenous	01	0.250433	32.0554	3.91374	3.73583	1	1	79339
ZNF784	ZNF784	All Targets	RNA	Endogenous	01	1.20208	24.0416	6.7175	6.60592	1	1	147808
PLEKHF2	PLEKHF2	All Targets	RNA	Endogenous	01	1.33564	39.4124	8.26429	8.20085	1	1	79666
CACNB3	CACNB3	All Targets	RNA	Endogenous	01	1.0928	48.0831	11.7227	10.7962	1	1	784
RRAS2	RRAS2	All Targets	RNA	Endogenous	01	2.00346	60.1039	12.0208	11.0882	1	1	22800
FOXH1	FOXH1	All Targets	RNA	Endogenous	01	0.324886	16.0277	3.43451	3.35095	1	1	8928
ZFX	ZFX	All Targets	RNA	Endogenous	01	1.33564	37.5649	7.81351	7.40682	1	1	7543
OR2C3	OR2C3	All Targets	RNA	Endogenous	01	0.707105	24.0416	4.00693	4.09486	1	1	81472
CWH43	CWH43	All Targets	RNA	Endogenous	01	0.572418	24.0416	4.50779	4.42077	1	1	80157
PIK3AP1	PIK3AP1	All Targets	RNA	Endogenous	01	0.667821	72.1247	6.4397	6.42567	1	1	118788
BZW1	BZW1	All Targets	RNA	Endogenous	01	2.40416	55.0952	18.0312	17.3544	1	1	9689
MARCO	MARCO	All Targets	RNA	Endogenous	01	0.462338	36.0623	3.0052	3.08514	1	1	8685
PSMB9	PSMB9	All Targets	RNA	Endogenous	01	1.20208	78.0365	10.1228	10.029	1	1	5698
IL1B	IL1B	All Targets	RNA	Endogenous	01	0.546399	105.182	5.19818	5.25398	1	1	3553
HSD17B4	HSD17B4	All Targets	RNA	Endogenous	01	2.40416	60.1039	15.2028	14.372	1	1	3295
AKIP1	AKIP1	All Targets	RNA	Endogenous	01	0.924675	41.5263	7.07105	6.79735	1	1	56672
LRRC72	LRRC72	All Targets	RNA	Endogenous	01	0.572418	24.0416	3.42197	3.30274	1	1	100506049
NECAB3	NECAB3	All Targets	RNA	Endogenous	01	0.924675	28.0485	8.32208	7.81912	1	1	63941
F3	F3	All Targets	RNA	Endogenous	01	1.20208	204.353	10.928	12.2218	1	1	2152
LCORL	LCORL	All Targets	RNA	Endogenous	01	1.26535	36.0623	7.36758	7.18053	1	1	254251
CEP76	CEP76	All Targets	RNA	Endogenous	01	1.00173	24.0416	6.47273	6.14299	1	1	79959
PIP4K2B	PIP4K2B	All Targets	RNA	Endogenous	01	1.20208	36.0623	10.3035	9.80543	1	1	8396
SCD	SCD	All Targets	RNA	Endogenous	01	1.33564	79.4807	8.68168	9.08755	1	1	6319
POGLUT2	POGLUT2	All Targets	RNA	Endogenous	01	0.707105	24.0416	4.27858	4.23525	1	1	79070
CD9	CD9	All Targets	RNA	Endogenous	01	4.00693	623.077	73.8419	65.3693	1	1	928
SPINK14	SPINK14	All Targets	RNA	Endogenous	01	0.324886	29.6513	2.86209	2.77881	1	1	408187
DCBLD2	DCBLD2	All Targets	RNA	Endogenous	01	1.71725	72.1247	13.3564	13.3259	1	1	131566
ARRDC4	ARRDC4	All Targets	RNA	Endogenous	01	0.751299	26.6174	8.01385	7.56484	1	1	91947
STARD10	STARD10	All Targets	RNA	Endogenous	01	1.71725	92.9607	8.41455	8.42947	1	1	10809
RAB1A	RAB1A	All Targets	RNA	Endogenous	01	4.00693	119.006	35.4899	34.7535	1	1	5861
PLIN2	PLIN2	All Targets	RNA	Endogenous	01	0.801385	704.202	7.3974	7.34234	1	1	123
GRIP1	GRIP1	All Targets	RNA	Endogenous	01	0.353552	24.9002	4.00693	3.48568	1	1	23426
HARS2	HARS2	All Targets	RNA	Endogenous	01	1.0928	30.052	7.85974	7.52815	1	1	23438
STIMATE	STIMATE	All Targets	RNA	Endogenous	01	1.71725	43.109	10.3035	9.94058	1	1	375346
NKPD1	NKPD1	All Targets	RNA	Endogenous	01	0.572418	24.0416	4.10466	4.26008	1	1	284353
PIK3C2G	PIK3C2G	All Targets	RNA	Endogenous	01	0.546399	33.6582	4.24263	4.16614	1	1	5288
MINAR1	MINAR1	All Targets	RNA	Endogenous	01	0.707105	24.0416	4.20727	4.16418	1	1	23251
DAW1	DAW1	All Targets	RNA	Endogenous	01	0.801385	45.0779	5.76998	5.98576	1	1	164781
CD6	CD6	All Targets	RNA	Endogenous	01	0.667821	33.6582	4.22352	4.30345	1	1	923
TCEA1	TCEA1	All Targets	RNA	Endogenous	01	2.40416	58.9018	19.7484	18.3282	1	1	6917
SCEL	SCEL	All Targets	RNA	Endogenous	01	0.601039	36.0623	5.09973	4.95635	1	1	8796
PEX2	PEX2	All Targets	RNA	Endogenous	01	1.33564	48.0831	10.0173	9.22082	1	1	5828
OR5T3	OR5T3	All Targets	RNA	Endogenous	01	0.707105	18.0312	4.00693	3.80684	1	1	390154
SWAP70	SWAP70	All Targets	RNA	Endogenous	01	0.801385	84.1455	8.51472	8.26857	1	1	23075
TMEM71	TMEM71	All Targets	RNA	Endogenous	01	0.707105	24.0416	5.8638	5.53935	1	1	137835
ZNF593	ZNF593	All Targets	RNA	Endogenous	01	1.00173	24.0416	7.03655	6.56106	1	1	51042
ZNF705A	ZNF705G,ZNF705E,ZNF705D,ZNF705A	All Targets	RNA	Endogenous	01	0.801385	79.3372	10.3816	10.2239	1	1	440077
ACVR1C	ACVR1C	All Targets	RNA	Endogenous	01	0.522643	24.0416	4.00693	3.80135	1	1	130399
RCVRN	RCVRN	All Targets	RNA	Endogenous	01	0.522643	24.0416	4.00693	4.04887	1	1	5957
CD14	CD14	All Targets	RNA	Endogenous	01	0.707105	381.66	8.11403	8.542	1	1	929
VN1R1	VN1R1	All Targets	RNA	Endogenous	01	0.500866	18.0312	3.53552	3.3727	1	1	57191
ARMC9	ARMC9	All Targets	RNA	Endogenous	01	1.5026	43.2748	9.61663	9.04634	1	1	80210
KRTAP9-3	KRTAP9-3	All Targets	RNA	Endogenous	01	0.29319	18.0312	4.00693	3.85525	1	1	83900
CDH9	CDH9	All Targets	RNA	Endogenous	01	0.601039	73.8419	4.50779	4.37869	1	1	1007
PHEX	PHEX	All Targets	RNA	Endogenous	01	0.500866	24.0416	4.00693	3.9634	1	1	5251
COL17A1	COL17A1	All Targets	RNA	Endogenous	01	0.546399	24.0416	3.88908	3.59855	1	1	1308
LGR5	LGR5	All Targets	RNA	Endogenous	01	0.924675	252.436	9.61663	10.8665	1	1	8549
ERCC2	ERCC2	All Targets	RNA	Endogenous	01	1.5026	24.0416	8.68168	8.23481	1	1	2068
SPATA22	SPATA22	All Targets	RNA	Endogenous	01	0.601039	24.0416	4.00693	3.8661	1	1	84690
TULP1	TULP1	All Targets	RNA	Endogenous	01	0.632673	20.0346	4.62338	4.44934	1	1	7287
DIPK1C	DIPK1C	All Targets	RNA	Endogenous	01	0.462338	18.0312	3.45597	3.41673	1	1	125704
GNAO1	GNAO1	All Targets	RNA	Endogenous	01	0.601039	36.0623	4.62338	4.56342	1	1	2775
PPP1R12A	PPP1R12A	All Targets	RNA	Endogenous	01	1.71725	42.0727	11.078	10.6416	1	1	4659
NFYC	NFYC	All Targets	RNA	Endogenous	01	1.5026	36.0623	11.4197	10.7001	1	1	4802
HS6ST3	HS6ST3	All Targets	RNA	Endogenous	01	0.387767	36.0623	3.64266	3.50594	1	1	266722
TMEM38A	TMEM38A	All Targets	RNA	Endogenous	01	0.601039	24.0416	4.00693	3.96386	1	1	79041
OR1A2	OR1A2	All Targets	RNA	Endogenous	01	0.333911	16.0277	4.00693	3.6332	1	1	26189
OR2T8	OR2T8	All Targets	RNA	Endogenous	01	0.924675	24.0416	6.01039	5.54399	1	1	343172
KCTD2	KCTD2	All Targets	RNA	Endogenous	01	0.924675	30.052	6.67821	6.57535	1	1	23510
IBSP	IBSP	All Targets	RNA	Endogenous	01	0.601039	24.0416	5.24543	5.03791	1	1	3381
DSC2	DSC2	All Targets	RNA	Endogenous	01	1.00173	142.715	9.61663	9.51717	1	1	1824
FKBPL	FKBPL	All Targets	RNA	Endogenous	01	1.00173	24.0416	5.6097	5.28154	1	1	63943
GTPBP4	GTPBP4	All Targets	RNA	Endogenous	01	1.5026	36.0623	12.0208	11.1772	1	1	23560
EXOSC10	EXOSC10	All Targets	RNA	Endogenous	01	1.33564	32.0554	10.928	10.2839	1	1	5394
BAD	BAD	All Targets	RNA	Endogenous	01	1.71725	24.0416	10.0639	9.31355	1	1	572
OR13F1	OR13F1	All Targets	RNA	Endogenous	01	0.601039	24.0416	3.81147	3.61607	1	1	138805
MIR9-1HG	MIR9-1HG	All Targets	RNA	Endogenous	01	0.707105	24.0416	4.42871	4.37005	1	1	10485
KRTCAP2	KRTCAP2	All Targets	RNA	Endogenous	01	4.00693	94.1628	25.1344	24.6899	1	1	200185
MLN	MLN	All Targets	RNA	Endogenous	01	0.364266	21.3703	3.0052	2.89926	1	1	4295
MTARC2	MTARC2	All Targets	RNA	Endogenous	01	0.500866	24.0416	3.43451	3.28825	1	1	54996
ODAM	ODAM	All Targets	RNA	Endogenous	01	0.500866	45.679	4.00693	3.99813	1	1	54959
RGS7	RGS7	All Targets	RNA	Endogenous	01	0.480831	30.052	4.00693	3.9966	1	1	6000
OR56B1	OR56B1	All Targets	RNA	Endogenous	01	0.751299	36.0623	4.80831	4.66399	1	1	387748
ECT2	ECT2	All Targets	RNA	Endogenous	01	0.801385	58.0578	8.79569	8.97038	1	1	1894
GLCE	GLCE	All Targets	RNA	Endogenous	01	1.33564	84.1455	8.01385	7.7056	1	1	26035
MSRA	MSRA	All Targets	RNA	Endogenous	01	1.5026	24.0416	7.51299	7.05066	1	1	4482
RUNX1T1	RUNX1T1	All Targets	RNA	Endogenous	01	0.632673	60.1039	6.01039	5.90983	1	1	862
KRT13	KRT13	All Targets	RNA	Endogenous	01	0.522643	31.9013	4.00693	3.76966	1	1	3860
RPS15	RPS15	All Targets	RNA	Endogenous	01	15.026	658.739	128.222	127.608	1	1	6209
IL10RB	IL10RB	All Targets	RNA	Endogenous	01	1.5026	123.642	9.40757	8.87507	1	1	3588
PAIP2B	PAIP2B	All Targets	RNA	Endogenous	01	0.801385	63.1091	6.86902	6.51351	1	1	400961
FNDC11	FNDC11	All Targets	RNA	Endogenous	01	0.601039	24.0416	6.32673	6.20643	1	1	79025
OPN1MW2	OPN1MW,OPN1MW2	All Targets	RNA	Endogenous	01	0.751299	24.0416	4.26544	4.34913	1	1	728458
COX20	COX20	All Targets	RNA	Endogenous	01	3.43451	46.881	15.5107	15.2197	1	1	116228
SAMD14	SAMD14	All Targets	RNA	Endogenous	01	0.546399	16.0277	3.89863	3.65991	1	1	201191
PAPSS1	PAPSS1	All Targets	RNA	Endogenous	01	2.00346	57.6998	13.1136	12.8265	1	1	9061
FUNDC1	FUNDC1	All Targets	RNA	Endogenous	01	0.801385	20.0346	6.01039	5.82998	1	1	139341
AMER2	AMER2	All Targets	RNA	Endogenous	01	0.546399	16.0277	4.00693	3.97741	1	1	219287
SIK3	SIK3	All Targets	RNA	Endogenous	01	1.60277	24.0416	8.90428	8.28804	1	1	23387
SATB2	SATB2	All Targets	RNA	Endogenous	01	1.00173	18.0312	5.15176	4.96853	1	1	23314
BCDIN3D	BCDIN3D	All Targets	RNA	Endogenous	01	0.751299	36.0623	4.42871	4.40621	1	1	144233
ASAP3	ASAP3	All Targets	RNA	Endogenous	01	1.00173	30.052	8.01385	7.97305	1	1	55616
MTUS1	MTUS1	All Targets	RNA	Endogenous	01	0.924675	36.0623	8.81524	9.11803	1	1	57509
POLE3	POLE3	All Targets	RNA	Endogenous	01	2.00346	36.0623	9.01559	8.94903	1	1	54107
VWA7	VWA7	All Targets	RNA	Endogenous	01	0.858627	54.0935	6.74337	6.86392	1	1	80737
BRME1	BRME1	All Targets	RNA	Endogenous	01	1.33564	24.0416	7.21247	7.04265	1	1	79173
TM4SF19	TM4SF19	All Targets	RNA	Endogenous	01	0.632673	24.0416	5.15176	4.89726	1	1	116211
WNT3	WNT3	All Targets	RNA	Endogenous	01	1.5026	60.1039	10.0173	9.75302	1	1	7473
DLGAP2	DLGAP2	All Targets	RNA	Endogenous	01	0.429314	18.0312	4.00693	4.17223	1	1	9228
ACYP1	ACYP1	All Targets	RNA	Endogenous	01	1.00173	24.0416	8.51472	7.96023	1	1	97
SPRR2A	SPRR2A	All Targets	RNA	Endogenous	01	0.707105	52.8914	4.80831	4.63507	1	1	6700
SLC35B4	SLC35B4	All Targets	RNA	Endogenous	01	0.601039	81.1403	6.01039	5.85373	1	1	84912
MYF6	MYF6	All Targets	RNA	Endogenous	01	0.522643	24.0416	4.5169	4.409	1	1	4618
KCNC2	KCNC2	All Targets	RNA	Endogenous	01	0.707105	24.0416	4.57935	4.34721	1	1	3747
PALD1	PALD1	All Targets	RNA	Endogenous	01	0.572418	30.052	6.01039	5.79074	1	1	27143
MTIF2	MTIF2	All Targets	RNA	Endogenous	01	1.5026	44.2583	9.10665	8.81341	1	1	4528
PLAAT3	PLAAT3	All Targets	RNA	Endogenous	01	0.974658	37.5649	8.01385	7.66791	1	1	11145
KCNH2	KCNH6,KCNH2	All Targets	RNA	Endogenous	01	0.924675	30.052	7.77815	7.62401	1	1	3757
ZRSR2	ZRSR2,SRP19	All Targets	RNA	Endogenous	01	0.601039	36.0623	9.15869	8.65741	1	1	8233
C4orf33	C4orf33	All Targets	RNA	Endogenous	01	1.33564	21.0364	6.01039	5.68338	1	1	132321
ZNF81	ZNF81	All Targets	RNA	Endogenous	01	0.801385	24.0416	5.65684	5.49632	1	1	347344
CTLA4	CTLA4	All Targets	RNA	Endogenous	01	0.572418	57.6998	4.67475	4.76058	1	1	1493
ADPRH	ADPRH	All Targets	RNA	Endogenous	01	1.20208	24.0416	7.74673	7.36773	1	1	141
FOLR1	FOLR1	All Targets	RNA	Endogenous	01	1.0928	312.54	14.4249	14.2714	1	1	2348
TOB1	TOB1	All Targets	RNA	Endogenous	01	4.00693	172.298	25.3772	25.3974	1	1	10140
SOHLH2	CCDC169-SOHLH2,SOHLH2	All Targets	RNA	Endogenous	01	0.572418	20.0346	4.50779	4.42507	1	1	54937
NQO2	NQO2	All Targets	RNA	Endogenous	01	1.00173	36.0623	9.82186	9.22492	1	1	4835
TRDC	TRDC	All Targets	RNA	Endogenous	01	0.375649	36.0623	3.57375	3.51617	1	1	28526
KLK7	KLK7	All Targets	RNA	Endogenous	01	1.20208	240.416	12.0208	13.2982	1	1	5650
GCFC2	GCFC2	All Targets	RNA	Endogenous	01	1.0928	48.0831	8.90428	8.61252	1	1	6936
SERTM1	SERTM1	All Targets	RNA	Endogenous	01	0.601039	18.699	4.80831	4.71709	1	1	400120
DMC1	DMC1	All Targets	RNA	Endogenous	01	0.500866	24.0416	4.80831	4.64525	1	1	11144
C10orf105	C10orf105	All Targets	RNA	Endogenous	01	0.801385	48.0831	4.50779	4.43619	1	1	414152
LHX3	LHX3	All Targets	RNA	Endogenous	01	0.364266	17.2799	3.06914	2.97278	1	1	8022
H2AX	H2AX	All Targets	RNA	Endogenous	01	1.5026	52.0901	12.0208	10.8017	1	1	3014
OSTN	OSTN	All Targets	RNA	Endogenous	01	0.522643	24.0416	4.00693	4.11364	1	1	344901
SLC7A6OS	SLC7A6OS	All Targets	RNA	Endogenous	01	1.20208	30.052	6.59204	6.48661	1	1	84138
STAU1	STAU1	All Targets	RNA	Endogenous	01	1.5026	48.0831	12.0208	12.3349	1	1	6780
ADAMTS12	ADAMTS12	All Targets	RNA	Endogenous	01	0.632673	24.0416	4.00693	3.94262	1	1	81792
CHKB	CHKB	All Targets	RNA	Endogenous	01	1.14484	60.1039	16.0277	15.3246	1	1	1120
HNRNPD	HNRNPD	All Targets	RNA	Endogenous	01	2.00346	97.0249	32.0554	30.6149	1	1	3184
PNPT1	PNPT1	All Targets	RNA	Endogenous	01	1.71725	74.1282	9.61663	9.35195	1	1	87178
MYDGF	MYDGF	All Targets	RNA	Endogenous	01	1.71725	48.0831	12.0208	12.0045	1	1	56005
PRDX3	PRDX3	All Targets	RNA	Endogenous	01	2.00346	34.0589	12.8222	12.3379	1	1	10935
KLC3	KLC3	All Targets	RNA	Endogenous	01	0.667821	24.0416	5.54805	5.24816	1	1	147700
MAGI1	MAGI1	All Targets	RNA	Endogenous	01	2.00346	58.4053	12.0208	12.1179	1	1	9223
GIMAP8	GIMAP8	All Targets	RNA	Endogenous	01	0.707105	30.052	5.23983	5.11625	1	1	155038
CLCF1	CLCF1	All Targets	RNA	Endogenous	01	1.0928	336.582	7.70563	7.82013	1	1	23529
RWDD1	RWDD1	All Targets	RNA	Endogenous	01	1.5026	28.0485	11.4197	10.618	1	1	51389
TIMM23	TIMM23	All Targets	RNA	Endogenous	01	2.00346	36.0623	9.01559	8.53538	1	1	100287932
OPN1MW3	OPN1MW,OPN1LW,OPN1MW3,OPN1MW2	All Targets	RNA	Endogenous	01	0.364266	19.2333	4.00693	3.76101	1	1	101060233
GRAMD1B	GRAMD1B	All Targets	RNA	Endogenous	01	0.572418	38.7336	4.00693	3.64095	1	1	57476
MAP7D3	MAP7D3	All Targets	RNA	Endogenous	01	0.924675	36.0623	6.01039	5.62325	1	1	79649
PTGS1	PTGS1	All Targets	RNA	Endogenous	01	0.546399	121.182	14.2064	13.9673	1	1	5742
SLC26A10	SLC26A10	All Targets	RNA	Endogenous	01	0.924675	32.914	6.86902	6.87752	1	1	65012
TEPSIN	TEPSIN	All Targets	RNA	Endogenous	01	0.858627	24.0416	6.47273	6.2459	1	1	146705
AGXT2	AGXT2	All Targets	RNA	Endogenous	01	0.546399	30.052	4.00693	4.10106	1	1	64902
TDP1	TDP1	All Targets	RNA	Endogenous	01	1.0928	24.0416	6.67821	6.4296	1	1	55775
ATG4D	ATG4D	All Targets	RNA	Endogenous	01	0.924675	32.0554	7.15523	6.87656	1	1	84971
MUL1	MUL1	All Targets	RNA	Endogenous	01	1.00173	36.0623	7.21247	7.07013	1	1	79594
CABLES1	CABLES1	All Targets	RNA	Endogenous	01	1.33564	56.2791	8.44704	8.38311	1	1	91768
FOXI1	FOXI1	All Targets	RNA	Endogenous	01	0.601039	26.045	4.80831	4.74205	1	1	2299
CBL	CBL	All Targets	RNA	Endogenous	01	1.33564	41.1237	9.15869	8.67623	1	1	867
ZNF835	ZNF835	All Targets	RNA	Endogenous	01	0.522643	24.0416	4.50779	4.56963	1	1	90485
CAND1	CAND1	All Targets	RNA	Endogenous	01	1.71725	213.97	14.4249	14.3747	1	1	55832
FRAS1	FRAS1	All Targets	RNA	Endogenous	01	0.707105	32.0554	5.00866	4.8191	1	1	80144
F11R	F11R	All Targets	RNA	Endogenous	01	2.00346	72.1247	20.0346	17.7392	1	1	50848
OR5H14	OR5H14	All Targets	RNA	Endogenous	01	0.751299	24.0416	6.01039	5.6983	1	1	403273
QKI	QKI	All Targets	RNA	Endogenous	01	4.00693	99.1714	23.7858	23.5976	1	1	9444
EXOC3	EXOC3	All Targets	RNA	Endogenous	01	2.40416	58.5011	14.6503	13.9544	1	1	11336
SEPTIN4	SEPTIN4	All Targets	RNA	Endogenous	01	0.601039	24.0416	4.29314	4.22169	1	1	5414
AK1	AK1	All Targets	RNA	Endogenous	01	1.71725	317.505	15.3599	18.6131	1	1	203
ZNF530	ZNF530	All Targets	RNA	Endogenous	01	1.41421	36.0623	9.3495	8.53904	1	1	348327
IQCM	IQCM	All Targets	RNA	Endogenous	01	0.546399	14.4249	4.13214	4.15049	1	1	285423
SCN3B	SCN3B	All Targets	RNA	Endogenous	01	0.429314	27.0468	5.00866	4.99572	1	1	55800
CEND1	CEND1	All Targets	RNA	Endogenous	01	0.572418	24.0416	4.70378	4.58396	1	1	51286
VAMP4	VAMP4	All Targets	RNA	Endogenous	01	0.324886	18.8898	4.00693	3.96884	1	1	8674
RPLP2	RPLP2	All Targets	RNA	Endogenous	01	12.5932	1234.13	242.727	245.667	1	1	6181
DEGS2	DEGS2	All Targets	RNA	Endogenous	01	1.00173	70.6221	10.1714	9.7103	1	1	123099
PDPN	PDPN	All Targets	RNA	Endogenous	01	0.801385	82.7102	6.01039	5.94012	1	1	10630
CCDC144NL	CCDC144NL	All Targets	RNA	Endogenous	01	0.522643	17.1725	4.00693	3.73754	1	1	339184
ADGRA2	ADGRA2	All Targets	RNA	Endogenous	01	0.572418	108.187	5.15176	6.03495	1	1	25960
PI15	PI15	All Targets	RNA	Endogenous	01	0.707105	31.254	4.9316	4.9486	1	1	51050
BFSP1	BFSP1	All Targets	RNA	Endogenous	01	0.522643	48.0831	4.62338	4.46175	1	1	631
PHIP	PHIP	All Targets	RNA	Endogenous	01	3.0052	48.0831	17.3634	15.933	1	1	55023
BTN2A2	BTN2A2	All Targets	RNA	Endogenous	01	0.480831	29.1029	4.00693	3.7196	1	1	10385
SARS1	SARS1	All Targets	RNA	Endogenous	01	2.40416	53.2349	16.6442	15.5073	1	1	6301
LZTS2	LZTS2	All Targets	RNA	Endogenous	01	2.00346	58.9018	15.2263	14.0776	1	1	84445
GYPC	GYPC	All Targets	RNA	Endogenous	01	1.33564	210.364	13.3564	13.7683	1	1	2995
HACD3	HACD3	All Targets	RNA	Endogenous	01	2.00346	48.0831	12.0208	11.8716	1	1	51495
TATDN3	TATDN3	All Targets	RNA	Endogenous	01	0.572418	18.0312	5.06138	4.81294	1	1	128387
NDP	NDP	All Targets	RNA	Endogenous	01	0.801385	66.1143	5.69405	5.49513	1	1	4693
RFTN2	RFTN2	All Targets	RNA	Endogenous	01	0.601039	24.0416	4.16104	4.2249	1	1	130132
FBXL19	FBXL19	All Targets	RNA	Endogenous	01	2.00346	42.9314	14.8492	14.4404	1	1	54620
CNIH3	CNIH3	All Targets	RNA	Endogenous	01	0.546399	24.0416	4.80831	4.51369	1	1	149111
PLEKHG3	PLEKHG3	All Targets	RNA	Endogenous	01	2.40416	54.0935	12.7721	11.9834	1	1	26030
FDX2	FDX2	All Targets	RNA	Endogenous	01	0.924675	28.0485	6.55679	6.42418	1	1	112812
NSA2	NSA2	All Targets	RNA	Endogenous	01	2.40416	72.1247	18.0312	17.206	1	1	10412
RAI14	RAI14	All Targets	RNA	Endogenous	01	1.33564	36.0623	6.01039	6.24768	1	1	26064
WSB2	WSB2	All Targets	RNA	Endogenous	01	1.71725	48.0831	9.79471	9.4191	1	1	55884
MYOT	MYOT	All Targets	RNA	Endogenous	01	1.00173	24.0416	5.80314	5.48373	1	1	9499
SUMO4	SUMO4	All Targets	RNA	Endogenous	01	0.924675	36.0623	7.21247	6.86712	1	1	387082
NDN	NDN	All Targets	RNA	Endogenous	01	1.0928	36.0623	8.01385	7.75488	1	1	4692
ZDHHC7	ZDHHC7	All Targets	RNA	Endogenous	01	1.71725	30.052	8.01385	7.89561	1	1	55625
NEUROG3	NEUROG3	All Targets	RNA	Endogenous	01	0.2732	12.0208	3.0052	2.96669	1	1	50674
OR6C74	OR6C74	All Targets	RNA	Endogenous	01	0.751299	24.0416	6.01039	6.10902	1	1	254783
ITGA10	ITGA10	All Targets	RNA	Endogenous	01	0.858627	36.0623	6.01039	6.02646	1	1	8515
SLC44A3	SLC44A3	All Targets	RNA	Endogenous	01	0.751299	24.0416	6.14395	6.12421	1	1	126969
NKAPL	NKAPL	All Targets	RNA	Endogenous	01	0.546399	37.5649	3.6987	3.53327	1	1	222698
ARMC2	ARMC2	All Targets	RNA	Endogenous	01	1.71725	79.6377	12.0208	12.5451	1	1	84071
DBT	DBT	All Targets	RNA	Endogenous	01	1.71725	24.0416	8.68168	8.19064	1	1	1629
ZNF813	ZNF813	All Targets	RNA	Endogenous	01	0.801385	28.0485	6.01039	5.74617	1	1	126017
DPP6	DPP6	All Targets	RNA	Endogenous	01	0.667821	16.8291	4.5679	4.45635	1	1	1804
ADM2	ADM2	All Targets	RNA	Endogenous	01	0.522643	36.0623	4.00693	3.96734	1	1	79924
HIBADH	HIBADH	All Targets	RNA	Endogenous	01	1.5026	48.0831	10.0173	9.71265	1	1	11112
OR52N1	OR52N1	All Targets	RNA	Endogenous	01	0.522643	103.379	3.72072	3.56129	1	1	79473
OR4A16	OR4A16	All Targets	RNA	Endogenous	01	0.400693	24.0416	4.00693	3.7344	1	1	81327
DDX41	DDX41	All Targets	RNA	Endogenous	01	1.33564	60.6422	9.61663	9.21991	1	1	51428
GPC4	GPC4	All Targets	RNA	Endogenous	01	1.00173	423.341	8.01385	7.85713	1	1	2239
RGS5	RGS5	All Targets	RNA	Endogenous	01	0.572418	196.339	7.1286	8.29661	1	1	8490
ARMCX5	ARMCX5	All Targets	RNA	Endogenous	01	0.801385	24.0416	6.01039	5.79033	1	1	64860
TM4SF18	TM4SF18	All Targets	RNA	Endogenous	01	0.400693	24.0416	4.00693	3.97526	1	1	116441
NDUFS5	NDUFS5	All Targets	RNA	Endogenous	01	4.80831	161.422	38.4665	37.8576	1	1	4725
CCDC47	CCDC47	All Targets	RNA	Endogenous	01	6.01039	107.212	43.79	42.6656	1	1	57003
HRH2	HRH2	All Targets	RNA	Endogenous	01	0.751299	91.3579	4.42871	4.36321	1	1	3274
TLCD2	TLCD2	All Targets	RNA	Endogenous	01	0.632673	36.0623	5.25909	5.25248	1	1	727910
WFDC12	WFDC12	All Targets	RNA	Endogenous	01	0.924675	28.0485	6.67821	6.38949	1	1	128488
AHR	AHR	All Targets	RNA	Endogenous	01	1.84935	79.9028	12.6218	12.6232	1	1	196
SYNE2	SYNE2	All Targets	RNA	Endogenous	01	1.71725	56.6694	9.61663	9.49102	1	1	23224
ZNF347	ZNF347	All Targets	RNA	Endogenous	01	0.801385	24.0416	5.43797	5.21987	1	1	84671
KBTBD12	KBTBD12	All Targets	RNA	Endogenous	01	0.632673	48.0831	5.15176	5.01759	1	1	166348
IKBKG	IKBKG	All Targets	RNA	Endogenous	01	1.5026	48.0831	10.1228	9.61772	1	1	8517
ZNF888	ZNF888,ZNF525	All Targets	RNA	Endogenous	01	1.71725	37.7015	10.3035	10.1415	1	1	388559
DCTN1	DCTN1	All Targets	RNA	Endogenous	01	1.71725	52.4031	14.2469	13.5747	1	1	1639
FBXW2	FBXW2	All Targets	RNA	Endogenous	01	1.33564	38.4665	8.01385	8.23876	1	1	26190
KRTAP5-10	KRTAP5-10	All Targets	RNA	Endogenous	01	0.601039	32.0554	4.99325	4.83952	1	1	387273
NVL	NVL	All Targets	RNA	Endogenous	01	1.33564	36.0623	7.51299	7.32974	1	1	4931
OR4K14	OR4K14	All Targets	RNA	Endogenous	01	0.546399	20.0346	4.00693	3.97358	1	1	122740
STING1	STING1	All Targets	RNA	Endogenous	01	1.26535	96.1663	14.2747	13.5634	1	1	340061
C11orf42	C11orf42	All Targets	RNA	Endogenous	01	0.41451	81.7413	4.00693	3.79203	1	1	160298
CC2D2A	CC2D2A	All Targets	RNA	Endogenous	01	1.33564	48.0831	8.01385	8.51975	1	1	57545
HERC5	HERC5	All Targets	RNA	Endogenous	01	0.400693	36.0623	6.32673	6.26519	1	1	51191
VAMP5	VAMP5	All Targets	RNA	Endogenous	01	1.71725	42.0727	9.09681	9.20787	1	1	10791
NDRG2	NDRG2	All Targets	RNA	Endogenous	01	2.00346	99.1714	12.0208	12.7125	1	1	57447
GOLPH3L	GOLPH3L	All Targets	RNA	Endogenous	01	1.33564	27.4761	9.01559	8.5245	1	1	55204
RNF125	RNF125	All Targets	RNA	Endogenous	01	0.546399	24.0416	5.00866	4.7807	1	1	54941
MTSS2	MTSS2	All Targets	RNA	Endogenous	01	1.12695	36.0623	8.74239	8.27005	1	1	92154
RIPPLY2	RIPPLY2	All Targets	RNA	Endogenous	01	0.500866	36.0623	4.00693	4.00489	1	1	134701
ARMC7	ARMC7	All Targets	RNA	Endogenous	01	1.20208	36.901	10.8187	10.2587	1	1	79637
PRKCH	PRKCH	All Targets	RNA	Endogenous	01	1.33564	48.0831	8.01385	8.12242	1	1	5583
FOXE1	FOXE1	All Targets	RNA	Endogenous	01	0.751299	30.052	4.80831	4.73888	1	1	2304
NEDD1	NEDD1	All Targets	RNA	Endogenous	01	1.00173	24.0416	7.08918	6.53461	1	1	121441
CACNA1H	CACNA1H	All Targets	RNA	Endogenous	01	0.667821	66.9729	5.30329	5.70816	1	1	8912
CDA	CDA	All Targets	RNA	Endogenous	01	0.667821	30.052	4.00693	3.82155	1	1	978
PNMA2	PNMA2	All Targets	RNA	Endogenous	01	0.480831	24.0416	4.55961	4.23976	1	1	10687
SLC46A3	SLC46A3	All Targets	RNA	Endogenous	01	0.667821	24.0416	4.80831	4.67294	1	1	283537
KRT23	KRT23	All Targets	RNA	Endogenous	01	0.601039	228.395	5.70987	5.67303	1	1	25984
ALPK3	ALPK3	All Targets	RNA	Endogenous	01	0.667821	24.0416	4.91759	4.69923	1	1	57538
IQSEC1	IQSEC1	All Targets	RNA	Endogenous	01	1.71725	36.0623	10.3035	9.87843	1	1	9922
PSEN2	PSEN2	All Targets	RNA	Endogenous	01	1.33564	30.6846	7.51299	7.32317	1	1	5664
ZSWIM7	ZSWIM7	All Targets	RNA	Endogenous	01	0.667821	21.6374	6.01039	5.91602	1	1	125150
LRRN1	LRRN1	All Targets	RNA	Endogenous	01	0.667821	182.315	6.01039	5.98275	1	1	57633
ABITRAM	ABITRAM	All Targets	RNA	Endogenous	01	1.71725	30.052	12.0208	10.9422	1	1	54942
PIGA	PIGA	All Targets	RNA	Endogenous	01	1.00173	37.1551	6.86902	6.70409	1	1	5277
SLC12A4	SLC12A4	All Targets	RNA	Endogenous	01	1.20208	54.0935	10.418	10.346	1	1	6560
NEK3	NEK3	All Targets	RNA	Endogenous	01	0.801385	24.0416	5.72418	5.37344	1	1	4752
TMEM132B	TMEM132B	All Targets	RNA	Endogenous	01	0.387767	43.5347	4.37119	4.24751	1	1	114795
UBR3	UBR3	All Targets	RNA	Endogenous	01	2.00346	36.0623	10.0173	9.65406	1	1	130507
ADGRV1	ADGRV1	All Targets	RNA	Endogenous	01	0.601039	16.0277	4.00693	3.79678	1	1	84059
TEX19	TEX19	All Targets	RNA	Endogenous	01	0.667821	18.0312	4.00693	3.9951	1	1	400629
OR4A47	OR4A47	All Targets	RNA	Endogenous	01	0.601039	48.0831	6.3443	6.20914	1	1	403253
PPFIA4	PPFIA4	All Targets	RNA	Endogenous	01	0.601039	36.0623	7.51299	7.11189	1	1	8497
RBFOX1	RBFOX1	All Targets	RNA	Endogenous	01	0.572418	19.2333	4.37119	4.20037	1	1	54715
COL15A1	COL15A1	All Targets	RNA	Endogenous	01	0.667821	33.6582	5.00866	5.24373	1	1	1306
SLC5A8	SLC5A8	All Targets	RNA	Endogenous	01	0.601039	18.0312	3.6585	3.4353	1	1	160728
ZNF292	ZNF292	All Targets	RNA	Endogenous	01	1.71725	40.0693	12.0208	11.6153	1	1	23036
RBL2	RBL2	All Targets	RNA	Endogenous	01	1.0928	36.0623	10.3035	10.1026	1	1	5934
GPR37	GPR37	All Targets	RNA	Endogenous	01	0.667821	20.0346	4.67475	4.34797	1	1	2861
ATP5PF	ATP5PF	All Targets	RNA	Endogenous	01	2.40416	105.783	22.1922	21.0924	1	1	522
SLC2A14	SLC2A14	All Targets	RNA	Endogenous	01	0.400693	58.1303	3.59677	3.47395	1	1	144195
CCDC200	CCDC200	All Targets	RNA	Endogenous	01	0.572418	24.0416	4.67475	4.51057	1	1	100874261
DEPDC4	DEPDC4	All Targets	RNA	Endogenous	01	0.924675	28.0485	4.80831	4.73804	1	1	120863
RBM15	RBM15	All Targets	RNA	Endogenous	01	0.924675	39.0675	8.01385	7.59761	1	1	64783
MYBL1	MYBL1	All Targets	RNA	Endogenous	01	0.572418	36.4917	4.37119	4.30832	1	1	4603
CALCB	CALCB	All Targets	RNA	Endogenous	01	0.522643	16.8291	4.50779	4.32111	1	1	797
KRTAP2-3	KRTAP2-3	All Targets	RNA	Endogenous	01	0.400693	84.1455	7.30675	7.08146	1	1	730755
APOBEC3G	APOBEC3G	All Targets	RNA	Endogenous	01	1.00173	32.0554	6.86902	6.82254	1	1	60489
CNFN	CNFN	All Targets	RNA	Endogenous	01	1.0928	36.0623	5.37099	5.24958	1	1	84518
EML5	EML5	All Targets	RNA	Endogenous	01	0.572418	30.052	4.80831	4.65738	1	1	161436
PIK3R2	PIK3R2	All Targets	RNA	Endogenous	01	2.00346	47.0814	14.7528	13.9938	1	1	5296
CCKBR	CCKBR	All Targets	RNA	Endogenous	01	0.400693	24.0416	5.46399	5.10315	1	1	887
DACH1	DACH1	All Targets	RNA	Endogenous	01	0.858627	143.325	10.0173	10.2532	1	1	1602
GPR3	GPR3	All Targets	RNA	Endogenous	01	0.500866	24.0416	4.00693	3.70797	1	1	2827
ZNF26	ZNF26	All Targets	RNA	Endogenous	01	0.801385	24.0416	5.6097	5.26128	1	1	7574
CNNM3	CNNM3	All Targets	RNA	Endogenous	01	2.00346	54.0935	17.7148	15.9893	1	1	26505
GOLGA7	GOLGA7	All Targets	RNA	Endogenous	01	2.40416	48.0831	13.4867	13.0684	1	1	51125
POLR3GL	POLR3GL	All Targets	RNA	Endogenous	01	1.26535	36.0623	6.67821	6.62211	1	1	84265
RPUSD2	RPUSD2	All Targets	RNA	Endogenous	01	0.751299	21.0364	5.15176	4.98927	1	1	27079
NPM1	NPM1	All Targets	RNA	Endogenous	01	12.0208	425.879	86.714	88.5668	1	1	4869
ACOT2	ACOT2	All Targets	RNA	Endogenous	01	1.20208	32.0554	8.01385	7.75132	1	1	10965
RUFY2	RUFY2	All Targets	RNA	Endogenous	01	1.33564	30.052	8.01385	7.68896	1	1	55680
GPAT4	GPAT4	All Targets	RNA	Endogenous	01	1.33564	39.8188	12.0208	11.1116	1	1	137964
PRR12	PRR12	All Targets	RNA	Endogenous	01	2.00346	55.2956	16.1659	15.5997	1	1	57479
ACOT9	ACOT9	All Targets	RNA	Endogenous	01	1.33564	30.052	7.317	7.27291	1	1	23597
ST8SIA5	ST8SIA5	All Targets	RNA	Endogenous	01	0.58638	24.0416	4.89736	4.67258	1	1	29906
SAMD15	SAMD15	All Targets	RNA	Endogenous	01	0.801385	24.0416	6.41108	6.32189	1	1	161394
IL3RA	IL3RA	All Targets	RNA	Endogenous	01	0.751299	21.6374	4.94973	4.92624	1	1	3563
C14orf119	C14orf119	All Targets	RNA	Endogenous	01	1.0928	48.0831	10.1714	9.52015	1	1	55017
CDC40	CDC40	All Targets	RNA	Endogenous	01	1.33564	129.824	7.21247	6.78167	1	1	51362
PSMB2	PSMB2	All Targets	RNA	Endogenous	01	3.0052	91.2487	21.7877	21.5293	1	1	5690
TTC5	TTC5	All Targets	RNA	Endogenous	01	1.00173	48.0831	8.55325	8.13435	1	1	91875
REPS1	REPS1	All Targets	RNA	Endogenous	01	1.71725	144.249	11.2452	10.5139	1	1	85021
HLF	HLF	All Targets	RNA	Endogenous	01	0.667821	48.0831	5.19818	5.37804	1	1	3131
C1orf68	C1orf68	All Targets	RNA	Endogenous	01	0.546399	16.0277	4.00693	3.69106	1	1	100129271
AADACL2	AADACL2	All Targets	RNA	Endogenous	01	0.572418	21.6374	4.10466	4.18464	1	1	344752
AKR7L	AKR7L	All Targets	RNA	Endogenous	01	0.601039	34.5597	6.01039	6.00571	1	1	246181
TWIST2	TWIST2	All Targets	RNA	Endogenous	01	0.601039	121.925	6.76169	7.41096	1	1	117581
HIKESHI	HIKESHI	All Targets	RNA	Endogenous	01	2.00346	30.052	12.0208	11.3749	1	1	51501
PRDX5	PRDX5	All Targets	RNA	Endogenous	01	3.82479	204.353	40.0693	39.4486	1	1	25824
P2RY1	P2RY1	All Targets	RNA	Endogenous	01	0.707105	108.187	5.67648	5.38133	1	1	5028
WNT8B	WNT8B	All Targets	RNA	Endogenous	01	0.29319	24.0416	3.53552	3.39496	1	1	7479
RAB8B	RAB8B	All Targets	RNA	Endogenous	01	0.924675	73.7394	7.29833	7.46509	1	1	51762
RASD1	RASD1	All Targets	RNA	Endogenous	01	0.751299	96.1663	7.21247	7.76439	1	1	51655
ZNF644	ZNF644	All Targets	RNA	Endogenous	01	2.40416	31.5546	10.7212	10.4625	1	1	84146
DDX59	DDX59	All Targets	RNA	Endogenous	01	0.801385	33.0571	7.90841	7.23161	1	1	83479
WASF2	WASF2	All Targets	RNA	Endogenous	01	1.5026	84.1455	20.1777	19.1327	1	1	10163
CCDC196	CCDC196	All Targets	RNA	Endogenous	01	0.316336	28.0485	2.90157	2.81056	1	1	440184
SPANXN5	SPANXN5	All Targets	RNA	Endogenous	01	0.632673	24.0416	3.75649	3.56725	1	1	494197
SMR3A	SMR3A	All Targets	RNA	Endogenous	01	0.546399	30.052	5.22643	5.11612	1	1	26952
OR5AL1	OR5AL1	All Targets	RNA	Endogenous	01	0.353552	222.384	3.0052	2.9219	1	1	79482
TRAPPC3L	TRAPPC3L	All Targets	RNA	Endogenous	01	0.500866	24.0416	4.00693	3.86162	1	1	100128327
RHOBTB3	RHOBTB3	All Targets	RNA	Endogenous	01	0.480831	24.0416	6.01039	5.62242	1	1	22836
LDB1	LDB1	All Targets	RNA	Endogenous	01	4.00693	69.7205	28.0485	26.1549	1	1	8861
PRKAA1	PRKAA1	All Targets	RNA	Endogenous	01	1.5026	36.0623	13.378	12.6268	1	1	5562
MFAP5	MFAP5	All Targets	RNA	Endogenous	01	0.546399	40.5701	4.00693	4.01284	1	1	8076
RAB35	RAB35	All Targets	RNA	Endogenous	01	1.5026	28.5494	10.5182	9.95685	1	1	11021
AGTR2	AGTR2	All Targets	RNA	Endogenous	01	0.546399	24.0416	4.08954	4.12026	1	1	186
PROX2	PROX2	All Targets	RNA	Endogenous	01	0.546399	16.8291	4.00693	3.54711	1	1	283571
GFPT1	GFPT1	All Targets	RNA	Endogenous	01	2.40416	52.0901	17.8373	16.8013	1	1	2673
ZNF540	ZNF540	All Targets	RNA	Endogenous	01	1.33564	36.0623	8.01385	7.69004	1	1	163255
MAP3K3	MAP3K3	All Targets	RNA	Endogenous	01	1.33564	48.0831	8.01385	7.66941	1	1	4215
STRAP	STRAP	All Targets	RNA	Endogenous	01	3.0052	80.2387	18.9802	18.7606	1	1	11171
TIMM44	TIMM44	All Targets	RNA	Endogenous	01	1.00173	48.0831	7.21247	7.24817	1	1	10469
SUGCT	SUGCT	All Targets	RNA	Endogenous	01	0.316336	24.0416	4.00693	3.72635	1	1	79783
CILP	CILP	All Targets	RNA	Endogenous	01	1.00173	90.7023	6.27171	6.63222	1	1	8483
USP17L11	USP17L2,USP17L1,USP17L5,USP17L4,USP17L8,USP17L28,USP17L29,USP17L22,USP17L20,USP17L21,USP17L26,USP17L27,USP17L24,USP17L25,USP17L9P,USP17L6P,LOC392196,USP17L30,USP17L17,USP17L15,USP17L12,USP17L11,USP17L10,USP17L19,USP17L18	All Targets	RNA	Endogenous	01	1.71725	165.286	38.1837	29.3497	1	1	100287178
MYH2	MYH2	All Targets	RNA	Endogenous	01	0.522643	36.0623	3.27839	3.13629	1	1	4620
HIP1R	HIP1R	All Targets	RNA	Endogenous	01	1.33564	24.0416	6.55679	6.33402	1	1	9026
GLUD1	GLUD1	All Targets	RNA	Endogenous	01	3.43451	188.469	20.0346	19.0619	1	1	2746
APC2	APC2	All Targets	RNA	Endogenous	01	0.751299	28.0485	7.21247	7.22132	1	1	10297
PLA2G2A	PLA2G2A	All Targets	RNA	Endogenous	01	1.20208	181.457	6.233	6.38746	1	1	5320
CHD2	CHD2	All Targets	RNA	Endogenous	01	2.40416	72.1247	20.5233	19.3371	1	1	1106
WNT9B	WNT9B	All Targets	RNA	Endogenous	01	0.601039	24.0416	5.88251	5.57203	1	1	7484
PUS7L	PUS7L	All Targets	RNA	Endogenous	01	0.751299	29.3007	7.15944	6.94037	1	1	83448
SDK1	SDK1	All Targets	RNA	Endogenous	01	0.801385	31.254	6.14395	6.23739	1	1	221935
SAMD13	SAMD13	All Targets	RNA	Endogenous	01	0.751299	36.0623	5.27742	5.13729	1	1	148418
SYCE1	SYCE1	All Targets	RNA	Endogenous	01	0.445214	38.1084	4.62338	4.82327	1	1	93426
ATP6V1E1	ATP6V1E1	All Targets	RNA	Endogenous	01	0.924675	38.7336	12.0208	11.4151	1	1	529
COQ5	COQ5	All Targets	RNA	Endogenous	01	0.751299	168.291	4.80831	4.83716	1	1	84274
PNPLA5	PNPLA5	All Targets	RNA	Endogenous	01	0.751299	42.0727	5.38863	5.21429	1	1	150379
CCDC68	CCDC68	All Targets	RNA	Endogenous	01	0.858627	24.0416	6.01039	5.97469	1	1	80323
NXPH4	NXPH4	All Targets	RNA	Endogenous	01	0.667821	47.0814	4.94973	4.77876	1	1	11247
SFMBT2	SFMBT2	All Targets	RNA	Endogenous	01	0.801385	24.0416	6.01039	5.9096	1	1	57713
ILDR2	ILDR2	All Targets	RNA	Endogenous	01	0.572418	28.0485	4.00693	4.15169	1	1	387597
ZNF34	ZNF34	All Targets	RNA	Endogenous	01	0.801385	36.0623	5.8638	5.43566	1	1	80778
ERCC5	BIVM-ERCC5,ERCC5	All Targets	RNA	Endogenous	01	1.33564	42.0727	11.2452	10.6094	1	1	2073
REV3L	REV3L	All Targets	RNA	Endogenous	01	2.00346	64.1108	13.738	13.4293	1	1	5980
ISCA2	ISCA2	All Targets	RNA	Endogenous	01	1.00173	36.0623	9.01559	8.56743	1	1	122961
C3orf56	C3orf56	All Targets	RNA	Endogenous	01	0.601039	36.0623	4.00693	3.97365	1	1	285311
CDHR1	CDHR1	All Targets	RNA	Endogenous	01	0.572418	48.0831	4.46486	4.40442	1	1	92211
MYBPHL	MYBPHL	All Targets	RNA	Endogenous	01	0.924675	36.0623	8.01385	7.93472	1	1	343263
CDCA7	CDCA7	All Targets	RNA	Endogenous	01	0.58638	29.9122	4.94973	4.90423	1	1	83879
ZNF169	ZNF169	All Targets	RNA	Endogenous	01	1.00173	102.177	5.30329	5.10456	1	1	169841
STIM1	STIM1	All Targets	RNA	Endogenous	01	1.33564	36.0623	7.81351	7.53976	1	1	6786
SPEM2	SPEM2	All Targets	RNA	Endogenous	01	0.279553	24.0416	3.43451	3.24536	1	1	201243
NONO	NONO	All Targets	RNA	Endogenous	01	3.0052	131.11	33.3911	32.7684	1	1	4841
POLR3E	POLR3E	All Targets	RNA	Endogenous	01	1.5026	32.0554	9.3495	8.9307	1	1	55718
CYP4V2	CYP4V2	All Targets	RNA	Endogenous	01	0.667821	92.1593	8.01385	7.49118	1	1	285440
CDC6	CDC6	All Targets	RNA	Endogenous	01	0.601039	16.0277	5.54805	5.11086	1	1	990
IRX1	IRX1	All Targets	RNA	Endogenous	01	0.546399	24.0416	4.00693	3.81651	1	1	79192
DUX5	DUX5,DUX1	All Targets	RNA	Endogenous	01	4.00693	48.7902	22.539	21.4383	1	1	26581
EFHD1	EFHD1	All Targets	RNA	Endogenous	01	1.0928	79.3372	8.91864	8.93215	1	1	80303
MST1	MST1,MST1P2	All Targets	RNA	Endogenous	01	1.60277	36.0623	10.5182	10.2748	1	1	4485
SLC18B1	SLC18B1	All Targets	RNA	Endogenous	01	0.924675	28.4128	7.51299	7.10253	1	1	116843
EZH2	EZH2	All Targets	RNA	Endogenous	01	1.41421	82.4282	8.71507	8.51562	1	1	2146
NXPE1	NXPE1	All Targets	RNA	Endogenous	01	0.667821	24.0416	5.39394	5.26438	1	1	120400
KCNK5	KCNK5	All Targets	RNA	Endogenous	01	0.522643	36.5432	5.78778	5.43247	1	1	8645
PHLPP2	PHLPP2	All Targets	RNA	Endogenous	01	0.601039	24.0416	4.00693	4.03661	1	1	23035
TAF1D	TAF1D	All Targets	RNA	Endogenous	01	2.40416	75.7309	20.1278	19.2862	1	1	79101
COL6A5	COL6A5	All Targets	RNA	Endogenous	01	0.546399	24.0416	4.00693	3.75386	1	1	256076
CMYA5	CMYA5	All Targets	RNA	Endogenous	01	0.364266	22.8395	4.00693	3.81028	1	1	202333
NPHP1	NPHP1	All Targets	RNA	Endogenous	01	0.801385	48.0831	9.01559	9.22591	1	1	4867
DNAJC11	DNAJC11	All Targets	RNA	Endogenous	01	2.40416	58.7683	15.4553	14.9432	1	1	55735
TAS2R7	TAS2R7	All Targets	RNA	Endogenous	01	0.707105	21.6374	5.00866	4.74047	1	1	50837
PLCB4	PLCB4	All Targets	RNA	Endogenous	01	1.0928	36.0623	7.01212	6.71506	1	1	5332
FPR2	FPR2	All Targets	RNA	Endogenous	01	0.572418	28.8499	4.00693	3.78944	1	1	2358
FUOM	FUOM	All Targets	RNA	Endogenous	01	0.632673	100.03	8.01385	7.6257	1	1	282969
PATL1	PATL1	All Targets	RNA	Endogenous	01	1.33564	30.052	9.73111	9.28646	1	1	219988
MYO19	MYO19	All Targets	RNA	Endogenous	01	1.0928	48.0831	8.01385	7.43568	1	1	80179
TRIM64B	TRIM64C,TRIM64B,TRIM64	All Targets	RNA	Endogenous	01	1.00173	36.0623	7.21247	7.01769	1	1	642446
RAB27A	RAB27A	All Targets	RNA	Endogenous	01	0.801385	24.0416	6.01039	5.98235	1	1	5873
ZNF296	ZNF296	All Targets	RNA	Endogenous	01	0.801385	24.0416	4.27858	4.34883	1	1	162979
TRIM45	TRIM45	All Targets	RNA	Endogenous	01	1.71725	28.0485	10.3035	9.67497	1	1	80263
SMAD3	SMAD3	All Targets	RNA	Endogenous	01	1.33564	36.0623	8.19599	8.33032	1	1	4088
MATN4	MATN4	All Targets	RNA	Endogenous	01	0.601039	46.8178	4.00693	4.14632	1	1	8785
BIN1	BIN1	All Targets	RNA	Endogenous	01	1.33564	40.0693	13.0225	12.7119	1	1	274
FUBP1	FUBP1	All Targets	RNA	Endogenous	01	4.00693	105.182	30.9106	29.7496	1	1	8880
NUGGC	NUGGC	All Targets	RNA	Endogenous	01	0.632673	31.3399	4.62338	4.61099	1	1	389643
DLL4	DLL4	All Targets	RNA	Endogenous	01	0.801385	36.0623	5.62675	5.35501	1	1	54567
CCDC92	CCDC92	All Targets	RNA	Endogenous	01	1.5026	30.052	10.5182	9.75533	1	1	80212
LSM6	LSM6	All Targets	RNA	Endogenous	01	0.751299	36.0623	9.01559	8.6326	1	1	11157
CBS	CBS,CBSL	All Targets	RNA	Endogenous	01	1.84935	236.717	15.026	15.1399	1	1	875
SPATA2	SPATA2	All Targets	RNA	Endogenous	01	0.667821	16.0277	4.29314	4.22124	1	1	9825
LCE2B	LCE2B	All Targets	RNA	Endogenous	01	0.667821	36.0623	4.27858	4.22004	1	1	26239
ZSCAN18	ZSCAN18	All Targets	RNA	Endogenous	01	1.71725	48.0831	13.0225	12.5434	1	1	65982
CTTN	CTTN	All Targets	RNA	Endogenous	01	3.0052	187.181	32.2376	30.4465	1	1	2017
GSTA4	GSTA4	All Targets	RNA	Endogenous	01	1.0928	46.7475	7.12343	6.87075	1	1	2941
NOP2	NOP2	All Targets	RNA	Endogenous	01	1.33564	31.7048	9.01559	8.98882	1	1	4839
SLC9B1	SLC9B1	All Targets	RNA	Endogenous	01	0.522643	20.0346	4.9316	4.74496	1	1	150159
SEZ6	SEZ6	All Targets	RNA	Endogenous	01	0.632673	22.6274	4.00693	3.93076	1	1	124925
FAM47A	FAM47A	All Targets	RNA	Endogenous	01	0.707105	24.0416	4.80831	4.57472	1	1	158724
GRAMD2A	GRAMD2A	All Targets	RNA	Endogenous	01	0.632673	24.0416	4.80831	4.78009	1	1	196996
DKK1	DKK1	All Targets	RNA	Endogenous	01	1.33564	36.0623	10.6851	10.0654	1	1	22943
TULP3	TULP3	All Targets	RNA	Endogenous	01	1.20208	36.0623	10.1228	9.66258	1	1	7289
TMEM74	TMEM74	All Targets	RNA	Endogenous	01	0.500866	18.0312	4.16104	4.04986	1	1	157753
MAGEF1	MAGEF1	All Targets	RNA	Endogenous	01	1.71725	44.0762	13.738	13.5811	1	1	64110
ZDHHC16	ZDHHC16	All Targets	RNA	Endogenous	01	1.20208	30.052	9.01559	8.784	1	1	84287
SGCG	SGCG	All Targets	RNA	Endogenous	01	0.751299	18.0312	4.47285	4.36236	1	1	6445
HMSD	HMSD	All Targets	RNA	Endogenous	01	0.480831	75.4031	3.31281	3.22991	1	1	284293
GZMK	GZMK	All Targets	RNA	Endogenous	01	0.462338	41.9742	4.00693	4.2895	1	1	3003
PLA2G3	PLA2G3	All Targets	RNA	Endogenous	01	0.801385	30.052	6.59204	6.69423	1	1	50487
MINDY2	MINDY2	All Targets	RNA	Endogenous	01	1.71725	42.0727	11.6672	10.9136	1	1	54629
TTC17	TTC17	All Targets	RNA	Endogenous	01	2.40416	170.695	18.0312	16.8376	1	1	55761
INTS1	INTS1	All Targets	RNA	Endogenous	01	1.60277	60.1039	10.5182	9.77578	1	1	26173
NTF4	NTF4	All Targets	RNA	Endogenous	01	0.400693	24.0416	4.00693	3.96956	1	1	4909
ATP12A	ATP12A	All Targets	RNA	Endogenous	01	0.308225	30.052	3.0052	2.89683	1	1	479
CLUH	CLUH	All Targets	RNA	Endogenous	01	1.71725	28.0485	9.51645	8.92682	1	1	23277
DHRSX	DHRSX	All Targets	RNA	Endogenous	01	0.858627	30.052	6.01039	5.49256	1	1	207063
MID1IP1	MID1IP1	All Targets	RNA	Endogenous	01	1.0928	45.679	11.0961	10.2932	1	1	58526
DTX4	DTX4	All Targets	RNA	Endogenous	01	1.5026	36.0623	7.77815	7.62378	1	1	23220
KRT2	KRT2	All Targets	RNA	Endogenous	01	0.572418	24.0416	3.18733	3.11609	1	1	3849
KLF18	KLF18	All Targets	RNA	Endogenous	01	0.546399	20.0346	4.00693	3.95129	1	1	105378952
GAGE10	GAGE8,GAGE1,GAGE5,GAGE4,GAGE7,GAGE6,GAGE2D,GAGE2E,GAGE2A,GAGE2B,GAGE2C,GAGE12H,GAGE12I,GAGE12J,GAGE12B,GAGE12C,GAGE12D,GAGE12E,GAGE12F,GAGE12G,GAGE10,GAGE13	All Targets	RNA	Endogenous	01	2.00346	709.226	28.0485	28.6086	1	1	102724473
TPSAB1	TPSB2,TPSAB1	All Targets	RNA	Endogenous	01	0.751299	72.9397	6.01039	6.15248	1	1	7177
GNPDA2	GNPDA2	All Targets	RNA	Endogenous	01	0.546399	24.0416	4.50779	4.38086	1	1	132789
UGT3A2	UGT3A2	All Targets	RNA	Endogenous	01	0.601039	18.0312	4.00693	3.85778	1	1	167127
FOXI2	FOXI2	All Targets	RNA	Endogenous	01	0.751299	24.0416	4.97412	4.85341	1	1	399823
SEMA6A	SEMA6A	All Targets	RNA	Endogenous	01	0.316336	41.0121	7.21247	7.0752	1	1	57556
HGFAC	HGFAC	All Targets	RNA	Endogenous	01	0.707105	34.6481	4.00693	4.05766	1	1	3083
PTCRA	PTCRA	All Targets	RNA	Endogenous	01	0.707105	24.0416	5.46399	5.0966	1	1	171558
PINK1	PINK1	All Targets	RNA	Endogenous	01	1.33564	36.0623	10.5182	9.52335	1	1	65018
DEDD	DEDD	All Targets	RNA	Endogenous	01	1.71725	36.0623	12.0208	11.3828	1	1	9191
CCDC102B	CCDC102B	All Targets	RNA	Endogenous	01	0.522643	36.0623	4.80831	4.72552	1	1	79839
INHBB	INHBB	All Targets	RNA	Endogenous	01	0.924675	36.0623	6.11226	6.32198	1	1	3625
OPLAH	OPLAH	All Targets	RNA	Endogenous	01	0.707105	40.0693	6.2966	6.2019	1	1	26873
CELF3	CELF3	All Targets	RNA	Endogenous	01	0.601039	24.0416	4.50779	4.4173	1	1	11189
ELOVL1	ELOVL1	All Targets	RNA	Endogenous	01	3.0052	60.1039	15.7514	15.3641	1	1	64834
TMEM125	TMEM125	All Targets	RNA	Endogenous	01	0.632673	28.0485	5.54805	5.11864	1	1	128218
KRT19	KRT19	All Targets	RNA	Endogenous	01	1.39777	289.834	24.3709	21.9519	1	1	3880
CCDC69	CCDC69	All Targets	RNA	Endogenous	01	0.471403	48.0831	5.15176	5.23177	1	1	26112
SFT2D3	SFT2D3	All Targets	RNA	Endogenous	01	0.601039	20.0346	4.13214	4.15435	1	1	84826
POLR2L	POLR2L	All Targets	RNA	Endogenous	01	4.00693	100.459	27.0468	27.1324	1	1	5441
IL1RL2	IL1RL2	All Targets	RNA	Endogenous	01	0.667821	24.0416	4.80831	4.80121	1	1	8808
ZIC1	ZIC1	All Targets	RNA	Endogenous	01	0.924675	117.367	7.21247	7.77408	1	1	7545
TUBB4A	TUBB4A	All Targets	RNA	Endogenous	01	0.707105	36.0623	4.80831	4.7912	1	1	10382
SPOCK3	SPOCK3	All Targets	RNA	Endogenous	01	0.601039	338.986	4.34794	4.25626	1	1	50859
FRMPD4	FRMPD4	All Targets	RNA	Endogenous	01	0.546399	24.0416	4.42871	4.31401	1	1	9758
MFN2	MFN2	All Targets	RNA	Endogenous	01	1.33564	30.052	9.01559	8.44554	1	1	9927
USP39	USP39	All Targets	RNA	Endogenous	01	1.5026	28.0485	7.21247	6.90417	1	1	10713
SIPA1L2	SIPA1L2	All Targets	RNA	Endogenous	01	0.375649	24.0416	3.0052	3.02331	1	1	57568
TARM1	TARM1	All Targets	RNA	Endogenous	01	0.522643	18.0312	4.11237	4.21017	1	1	441864
ENTR1	ENTR1	All Targets	RNA	Endogenous	01	1.5026	36.0623	8.79569	8.41623	1	1	10807
GLYATL1	GLYATL1	All Targets	RNA	Endogenous	01	0.572418	24.0416	4.00693	3.92322	1	1	92292
MRGPRE	MRGPRE	All Targets	RNA	Endogenous	01	1.33564	30.052	7.51299	7.48736	1	1	116534
SLC25A11	SLC25A11	All Targets	RNA	Endogenous	01	2.00346	48.0831	15.2992	14.4688	1	1	8402
VTN	VTN	All Targets	RNA	Endogenous	01	0.500866	48.0831	3.23636	3.19652	1	1	7448
CARD17	CARD17	All Targets	RNA	Endogenous	01	0.546399	24.0416	3.43451	3.39658	1	1	440068
ETV3	ETV3	All Targets	RNA	Endogenous	01	3.0052	75.1299	24.0416	23.4285	1	1	2117
ASF1B	ASF1B	All Targets	RNA	Endogenous	01	0.801385	40.0693	7.91612	7.3937	1	1	55723
PNLIPRP1	PNLIPRP1	All Targets	RNA	Endogenous	01	0.30052	36.0623	3.13586	3.12413	1	1	5407
ASMTL	ASMTL	All Targets	RNA	Endogenous	01	0.801385	32.0554	7.83964	7.37511	1	1	8623
RSPH14	RSPH14	All Targets	RNA	Endogenous	01	0.522643	71.7604	4.80831	4.57919	1	1	27156
FAM171A2	FAM171A2	All Targets	RNA	Endogenous	01	0.924675	48.8587	7.46117	7.54277	1	1	284069
RSL1D1	RSL1D1	All Targets	RNA	Endogenous	01	2.00346	63.7101	18.0312	17.8372	1	1	26156
SPEM1	SPEM1	All Targets	RNA	Endogenous	01	0.546399	18.0312	4.00693	3.74846	1	1	374768
CPA1	CPA1	All Targets	RNA	Endogenous	01	0.546399	20.0346	3.6987	3.39077	1	1	1357
TMPRSS6	TMPRSS6	All Targets	RNA	Endogenous	01	0.445214	20.0346	3.35464	3.28374	1	1	164656
MROH6	MROH6	All Targets	RNA	Endogenous	01	0.924675	40.0693	5.15176	5.00944	1	1	642475
SHISA7	SHISA7	All Targets	RNA	Endogenous	01	0.572418	30.052	6.01039	5.6371	1	1	729956
MMP17	MMP17	All Targets	RNA	Endogenous	01	0.601039	18.0312	4.24263	4.223	1	1	4326
ZNF142	ZNF142	All Targets	RNA	Endogenous	01	1.33564	36.0623	9.3495	8.85313	1	1	7701
LCA5	LCA5	All Targets	RNA	Endogenous	01	1.00173	48.0831	6.9594	6.9009	1	1	167691
TUBA4B	TUBA4B	All Targets	RNA	Endogenous	01	0.375649	58.9018	5.80314	6.49994	1	1	80086
FBXO47	FBXO47	All Targets	RNA	Endogenous	01	0.429314	24.0416	3.56171	3.28048	1	1	494188
SYNJ1	SYNJ1	All Targets	RNA	Endogenous	01	0.924675	20.0346	5.34257	5.244	1	1	8867
AKIRIN2	AKIRIN2	All Targets	RNA	Endogenous	01	2.00346	48.0831	14.2064	13.4098	1	1	55122
FZD9	FZD9	All Targets	RNA	Endogenous	01	0.601039	18.0312	4.67475	4.41935	1	1	8326
ARL5C	ARL5C	All Targets	RNA	Endogenous	01	0.400693	12.0208	3.24886	3.05589	1	1	390790
ARIH1	ARIH1	All Targets	RNA	Endogenous	01	2.00346	48.0831	12.0208	11.8474	1	1	25820
NISCH	NISCH	All Targets	RNA	Endogenous	01	1.0928	36.0623	11.4197	10.414	1	1	11188
OR51T1	OR51T1	All Targets	RNA	Endogenous	01	0.400693	21.0364	4.80831	4.68294	1	1	401665
COX17	COX17	All Targets	RNA	Endogenous	01	2.40416	60.1039	14.4249	13.4967	1	1	10063
PLA2G1B	PLA2G1B	All Targets	RNA	Endogenous	01	0.572418	28.0485	5.04873	4.91231	1	1	5319
TTC7B	TTC7B	All Targets	RNA	Endogenous	01	0.924675	24.0416	7.12343	6.90743	1	1	145567
KIAA1143	KIAA1143	All Targets	RNA	Endogenous	01	2.00346	48.0831	12.0208	11.6247	1	1	57456
CSHL1	CSH2,CSHL1,CSH1	All Targets	RNA	Endogenous	01	0.924675	66.1143	6.9594	6.55434	1	1	1444
HMG20B	HMG20B	All Targets	RNA	Endogenous	01	1.5026	40.0693	10.3035	9.6391	1	1	10362
DLAT	DLAT	All Targets	RNA	Endogenous	01	2.00346	32.0554	10.7554	10.0884	1	1	1737
BTBD16	BTBD16	All Targets	RNA	Endogenous	01	0.801385	16.0277	4.00693	3.72988	1	1	118663
SULT4A1	SULT4A1	All Targets	RNA	Endogenous	01	0.572418	20.0346	4.00693	3.66934	1	1	25830
MAN2B1	MAN2B1	All Targets	RNA	Endogenous	01	1.0928	56.3474	12.0208	11.6373	1	1	4125
NDUFB7	NDUFB7	All Targets	RNA	Endogenous	01	6.01039	249.662	42.7406	42.2315	1	1	4713
FMR1NB	FMR1NB	All Targets	RNA	Endogenous	01	0.375649	18.0312	3.0052	3.1074	1	1	158521
SUPT5H	SUPT5H	All Targets	RNA	Endogenous	01	2.40416	82.5427	21.3703	20.4417	1	1	6829
VTCN1	VTCN1	All Targets	RNA	Endogenous	01	1.20208	127.42	11.0114	11.0167	1	1	79679
PYCR1	PYCR1	All Targets	RNA	Endogenous	01	1.5026	38.8364	9.61663	8.90371	1	1	5831
SLC12A8	SLC12A8	All Targets	RNA	Endogenous	01	0.801385	75.1299	4.86555	4.87977	1	1	84561
MRPS35	MRPS35	All Targets	RNA	Endogenous	01	2.40416	49.228	14.4249	14.1117	1	1	60488
TRMT61B	TRMT61B	All Targets	RNA	Endogenous	01	1.0928	28.794	9.19236	8.65326	1	1	55006
MANBAL	MANBAL	All Targets	RNA	Endogenous	01	2.40416	36.0623	12.4501	11.8927	1	1	63905
DHRS3	DHRS3	All Targets	RNA	Endogenous	01	3.0052	137.777	19.8604	19.8817	1	1	9249
SMARCA4	SMARCA4	All Targets	RNA	Endogenous	01	3.0052	101.175	18.0312	17.7774	1	1	6597
OR8D4	OR8D4	All Targets	RNA	Endogenous	01	0.522643	259.649	4.00693	4.11216	1	1	338662
NOXRED1	NOXRED1	All Targets	RNA	Endogenous	01	0.522643	24.0416	5.70987	5.23414	1	1	122945
NOSTRIN	NOSTRIN	All Targets	RNA	Endogenous	01	0.801385	40.0693	5.54805	5.44455	1	1	115677
GABRR3	GABRR3	All Targets	RNA	Endogenous	01	0.632673	42.0727	4.24263	4.13447	1	1	200959
CD200R1L	CD200R1L	All Targets	RNA	Endogenous	01	0.572418	19.2333	4.00693	3.96868	1	1	344807
NID2	NID2	All Targets	RNA	Endogenous	01	0.801385	48.0831	5.34257	5.40912	1	1	22795
PGS1	PGS1	All Targets	RNA	Endogenous	01	2.40416	104.753	12.0208	12.0277	1	1	9489
IGSF5	IGSF5	All Targets	RNA	Endogenous	01	0.400693	36.0623	4.94973	4.86478	1	1	150084
IFT81	IFT81	All Targets	RNA	Endogenous	01	1.33564	38.0658	8.29019	8.08996	1	1	28981
TMEM119	TMEM119	All Targets	RNA	Endogenous	01	0.601039	48.0831	7.07105	6.84453	1	1	338773
SLTM	SLTM	All Targets	RNA	Endogenous	01	2.00346	36.0623	12.6886	12.0936	1	1	79811
ORC2	ORC2	All Targets	RNA	Endogenous	01	0.801385	24.0416	8.15696	7.94823	1	1	4999
NXPH3	NXPH3	All Targets	RNA	Endogenous	01	0.445214	16.0277	4.50779	4.42616	1	1	11248
WDR18	WDR18	All Targets	RNA	Endogenous	01	0.801385	24.0416	8.19599	7.55823	1	1	57418
HLA-DRA	HLA-DRA	All Targets	RNA	Endogenous	01	2.40416	637.101	54.0935	49.2608	1	1	3122
FOXL2NB	FOXL2NB	All Targets	RNA	Endogenous	01	0.522643	60.1039	5.00866	5.28079	1	1	401089
COL24A1	COL24A1	All Targets	RNA	Endogenous	01	0.462338	30.5984	3.78737	3.66585	1	1	255631
USP6	USP6	All Targets	RNA	Endogenous	01	0.667821	24.0416	4.37119	4.33973	1	1	9098
SPON2	SPON2	All Targets	RNA	Endogenous	01	1.33564	114.919	10.1228	10.266	1	1	10417
ARMC10	ARMC10	All Targets	RNA	Endogenous	01	1.71725	48.0831	12.6535	12.2521	1	1	83787
FLT1	FLT1	All Targets	RNA	Endogenous	01	0.751299	42.9314	5.31151	5.50797	1	1	2321
ARHGAP21	ARHGAP21	All Targets	RNA	Endogenous	01	1.84935	48.0831	14.4249	14.2735	1	1	57584
TMEM184C	TMEM184C	All Targets	RNA	Endogenous	01	0.890428	24.0416	5.34257	5.1132	1	1	55751
ODF2L	ODF2L	All Targets	RNA	Endogenous	01	1.71725	36.0623	12.0208	10.9422	1	1	57489
KRTAP2-1	KRTAP2-1	All Targets	RNA	Endogenous	01	0.429314	22.7302	4.00693	3.73674	1	1	81872
DUSP16	DUSP16	All Targets	RNA	Endogenous	01	1.33564	39.5902	8.58627	7.93099	1	1	80824
KRT72	KRT72	All Targets	RNA	Endogenous	01	0.801385	24.0416	5.15176	4.93493	1	1	140807
KRTAP3-2	KRTAP3-2	All Targets	RNA	Endogenous	01	0.572418	24.0416	4.00693	3.681	1	1	83897
TRMT61A	TRMT61A	All Targets	RNA	Endogenous	01	0.924675	48.0831	6.01039	5.49534	1	1	115708
NOA1	NOA1	All Targets	RNA	Endogenous	01	1.33564	36.0623	8.58627	8.19187	1	1	84273
SNCB	SNCB	All Targets	RNA	Endogenous	01	0.546399	24.0416	4.00693	3.94419	1	1	6620
MRPL53	MRPL53	All Targets	RNA	Endogenous	01	1.5026	48.0831	13.0661	12.7753	1	1	116540
MLXIPL	MLXIPL	All Targets	RNA	Endogenous	01	0.429314	77.4673	7.3974	7.40683	1	1	51085
OLA1	OLA1	All Targets	RNA	Endogenous	01	4.00693	64.5326	21.6374	20.856	1	1	29789
RXRG	RXRG	All Targets	RNA	Endogenous	01	0.400693	41.4049	4.50779	4.34154	1	1	6258
PRDM10	PRDM10	All Targets	RNA	Endogenous	01	1.00173	24.0416	5.80665	5.4298	1	1	56980
DYNLT5	DYNLT5	All Targets	RNA	Endogenous	01	0.522643	48.0831	5.69405	5.79308	1	1	200132
RIMKLA	RIMKLA	All Targets	RNA	Endogenous	01	0.707105	59.5315	4.5484	4.40599	1	1	284716
PLA1A	PLA1A	All Targets	RNA	Endogenous	01	0.522643	24.0416	5.37099	5.20293	1	1	51365
IFI44L	IFI44L	All Targets	RNA	Endogenous	01	1.00173	156.27	9.61663	10.267	1	1	10964
L2HGDH	L2HGDH	All Targets	RNA	Endogenous	01	0.572418	42.0727	6.01039	5.70084	1	1	79944
FASTKD3	FASTKD3	All Targets	RNA	Endogenous	01	0.858627	20.0346	5.15176	4.9814	1	1	79072
DCAF8	DCAF8	All Targets	RNA	Endogenous	01	6.01039	83.7784	28.8499	27.243	1	1	50717
CCL21	CCL21	All Targets	RNA	Endogenous	01	0.546399	182.497	5.8638	6.4734	1	1	6366
RAP1B	RAP1B	All Targets	RNA	Endogenous	01	3.0052	136.736	20.0346	19.5795	1	1	5908
TNIK	TNIK	All Targets	RNA	Endogenous	01	1.33564	53.7772	8.74239	8.8313	1	1	23043
ICAM2	ICAM2	All Targets	RNA	Endogenous	01	1.20208	32.0554	7.01212	6.93608	1	1	3384
POLQ	POLQ	All Targets	RNA	Endogenous	01	0.522643	30.052	4.80831	4.53869	1	1	10721
TRIM13	TRIM13	All Targets	RNA	Endogenous	01	0.572418	24.0416	6.01039	5.51285	1	1	10206
RHOH	RHOH	All Targets	RNA	Endogenous	01	0.364266	45.9366	4.80831	4.79674	1	1	399
B4GALNT2	B4GALNT2	All Targets	RNA	Endogenous	01	0.546399	24.0416	4.00693	4.03747	1	1	124872
SOCS7	SOCS7	All Targets	RNA	Endogenous	01	0.667821	20.0346	6.01039	5.56717	1	1	30837
APH1A	APH1A	All Targets	RNA	Endogenous	01	2.40416	77.2765	20.0346	19.3228	1	1	51107
SEPTIN8	SEPTIN8	All Targets	RNA	Endogenous	01	2.00346	60.1039	9.89947	9.88194	1	1	23176
PPP2R2C	PPP2R2C	All Targets	RNA	Endogenous	01	0.601039	26.045	5.00866	4.93377	1	1	5522
JRKL	JRKL	All Targets	RNA	Endogenous	01	1.20208	24.0416	7.82749	7.37873	1	1	8690
PPP3CA	PPP3CA	All Targets	RNA	Endogenous	01	0.751299	26.8156	5.72418	5.36052	1	1	5530
ZNF706	ZNF706	All Targets	RNA	Endogenous	01	2.40416	77.7344	20.0346	19.0585	1	1	51123
ZNF431	ZNF431	All Targets	RNA	Endogenous	01	0.601039	30.052	5.25909	5.00704	1	1	170959
EPS8L3	EPS8L3	All Targets	RNA	Endogenous	01	0.429314	24.0416	4.00693	3.92215	1	1	79574
ZNF48	ZNF48	All Targets	RNA	Endogenous	01	0.924675	20.0346	6.01039	5.91152	1	1	197407
DIABLO	DIABLO	All Targets	RNA	Endogenous	01	1.33564	36.0623	10.8187	10.2567	1	1	56616
PYCR2	PYCR2	All Targets	RNA	Endogenous	01	1.71725	79.6726	16.2634	15.6864	1	1	29920
AADACL3	AADACL3	All Targets	RNA	Endogenous	01	0.546399	20.0346	4.42871	4.38179	1	1	126767
SRSF1	SRSF1	All Targets	RNA	Endogenous	01	6.01039	124.716	52.8355	49.6561	1	1	6426
IFIT3	IFIT3	All Targets	RNA	Endogenous	01	1.20208	152.263	9.01559	9.17146	1	1	3437
SLC13A4	SLC13A4	All Targets	RNA	Endogenous	01	0.601039	16.0277	4.5484	4.30791	1	1	26266
MT1A	MT1A	All Targets	RNA	Endogenous	01	0.924675	87.7192	8.01385	8.48488	1	1	4489
ANKRD42	ANKRD42	All Targets	RNA	Endogenous	01	1.0928	36.0623	7.3974	7.49783	1	1	338699
PDE4A	PDE4A	All Targets	RNA	Endogenous	01	0.751299	24.0416	5.54805	5.12595	1	1	5141
C4orf46	C4orf46	All Targets	RNA	Endogenous	01	8.58627	399.691	91.8388	81.5192	1	1	201725
KCTD1	KCTD1	All Targets	RNA	Endogenous	01	1.5026	83.0006	17.9219	16.2901	1	1	284252
SDHB	SDHB	All Targets	RNA	Endogenous	01	2.40416	58.9018	19.2333	18.0965	1	1	6390
B3GNT4	B3GNT4	All Targets	RNA	Endogenous	01	0.522643	24.0416	3.75649	3.5387	1	1	79369
COPG2	COPG2	All Targets	RNA	Endogenous	01	1.5026	40.0693	8.58627	8.18623	1	1	26958
UBALD1	UBALD1	All Targets	RNA	Endogenous	01	1.33564	48.0831	17.7699	17.0216	1	1	124402
ZNF568	ZNF568	All Targets	RNA	Endogenous	01	1.5026	36.0623	10.8938	10.2726	1	1	374900
UVSSA	UVSSA	All Targets	RNA	Endogenous	01	2.40416	62.5081	14.6765	14.1557	1	1	57654
TF	TF	All Targets	RNA	Endogenous	01	0.751299	29.9184	6.01039	5.99193	1	1	7018
RASSF10	RASSF10	All Targets	RNA	Endogenous	01	1.33564	57.4326	9.28879	9.28038	1	1	644943
EEF1D	EEF1D	All Targets	RNA	Endogenous	01	22.0381	330.571	102.177	102.21	1	1	1936
OR10K2	OR10K2	All Targets	RNA	Endogenous	01	0.601039	21.6374	4.00693	3.86269	1	1	391107
FBXO8	FBXO8	All Targets	RNA	Endogenous	01	1.33564	36.0623	6.67821	6.76724	1	1	26269
ZNF830	ZNF830	All Targets	RNA	Endogenous	01	1.5026	36.0623	8.37812	7.80978	1	1	91603
CLIC6	CLIC6	All Targets	RNA	Endogenous	01	0.801385	80.8671	6.32673	6.97433	1	1	54102
DDAH1	DDAH1	All Targets	RNA	Endogenous	01	1.71725	36.9639	10.3035	9.94293	1	1	23576
SERPINA9	SERPINA9	All Targets	RNA	Endogenous	01	0.707105	24.0416	4.62338	4.59295	1	1	327657
CASK	CASK	All Targets	RNA	Endogenous	01	1.5026	36.0623	8.6256	8.14379	1	1	8573
EAPP	EAPP	All Targets	RNA	Endogenous	01	1.5026	28.0485	11.4197	10.5558	1	1	55837
CCL27	CCL27	All Targets	RNA	Endogenous	01	0.601039	18.0312	3.78837	3.59141	1	1	10850
MREG	MREG	All Targets	RNA	Endogenous	01	0.801385	29.4703	6.67821	6.42889	1	1	55686
COX6B1	COX6B1	All Targets	RNA	Endogenous	01	6.01039	230.58	41.7564	40.3574	1	1	1340
GULP1	GULP1	All Targets	RNA	Endogenous	01	0.801385	24.0416	7.51299	6.99967	1	1	51454
GRIA3	GRIA3	All Targets	RNA	Endogenous	01	0.522643	24.0416	3.43451	3.39454	1	1	2892
PA2G4	PA2G4	All Targets	RNA	Endogenous	01	1.5026	48.0831	11.3881	10.6242	1	1	5036
C4orf45	C4orf45	All Targets	RNA	Endogenous	01	0.500866	36.0623	4.13214	4.30396	1	1	152940
E2F1	E2F1	All Targets	RNA	Endogenous	01	1.0928	72.948	9.54591	9.5946	1	1	1869
SDR42E2	SDR42E2	All Targets	RNA	Endogenous	01	0.522643	36.0623	4.67475	4.51322	1	1	100288072
TAS2R60	TAS2R60	All Targets	RNA	Endogenous	01	1.00173	36.0623	6.67821	6.52102	1	1	338398
SLAMF8	SLAMF8	All Targets	RNA	Endogenous	01	0.751299	55.6311	6.32673	6.45762	1	1	56833
BMT2	BMT2	All Targets	RNA	Endogenous	01	1.00173	24.0416	6.01039	5.47907	1	1	154743
LMTK2	LMTK2	All Targets	RNA	Endogenous	01	1.5026	38.7943	7.46117	7.52613	1	1	22853
HYAL2	HYAL2	All Targets	RNA	Endogenous	01	2.40416	66.1143	13.2229	13.0158	1	1	8692
MKNK1	MKNK1	All Targets	RNA	Endogenous	01	1.00173	38.4665	8.01385	7.81328	1	1	8569
ACTA1	ACTA1	All Targets	RNA	Endogenous	01	0.480831	62.5081	4.1933	4.14328	1	1	58
PDE10A	PDE10A	All Targets	RNA	Endogenous	01	0.522643	18.0312	4.00693	3.8956	1	1	10846
SYAP1	SYAP1	All Targets	RNA	Endogenous	01	1.71725	86.8168	15.2992	14.3865	1	1	94056
ATM	ATM	All Targets	RNA	Endogenous	01	1.20208	36.0623	8.85742	8.66728	1	1	472
CAPNS2	CAPNS2	All Targets	RNA	Endogenous	01	0.546399	18.0312	4.42871	4.37417	1	1	84290
PCF11	PCF11	All Targets	RNA	Endogenous	01	2.1856	51.5176	15.3866	14.6642	1	1	51585
PLPP5	PLPP5	All Targets	RNA	Endogenous	01	2.40416	44.0762	12.3501	12.3054	1	1	84513
HAAO	HAAO	All Targets	RNA	Endogenous	01	0.200346	24.0416	2.687	2.61867	1	1	23498
GTF3C2	GTF3C2	All Targets	RNA	Endogenous	01	1.33564	33.6582	10.6851	10.2059	1	1	2976
CACNB2	CACNB2	All Targets	RNA	Endogenous	01	0.801385	18.0312	4.80831	4.71855	1	1	783
ANXA9	ANXA9	All Targets	RNA	Endogenous	01	0.707105	36.0623	5.34257	5.21665	1	1	8416
CXCL9	CXCL9	All Targets	RNA	Endogenous	01	0.522643	151.462	6.01039	6.42281	1	1	4283
USF3	USF3	All Targets	RNA	Endogenous	01	1.04529	44.6486	5.89909	5.5713	1	1	205717
YEATS4	YEATS4	All Targets	RNA	Endogenous	01	0.751299	69.7205	7.21247	7.37619	1	1	8089
GAS6	GAS6	All Targets	RNA	Endogenous	01	3.0052	282.488	30.8669	29.2397	1	1	2621
MCM3	MCM3	All Targets	RNA	Endogenous	01	2.00346	88.5402	14.0242	14.1474	1	1	4172
ARHGAP1	ARHGAP1	All Targets	RNA	Endogenous	01	1.33564	60.1039	14.4249	13.8412	1	1	392
CEACAM18	CEACAM18	All Targets	RNA	Endogenous	01	0.546399	30.052	5.24543	5.08464	1	1	729767
KCNC4	KCNC4	All Targets	RNA	Endogenous	01	1.0928	60.1039	9.49009	8.93429	1	1	3749
SMIM10L2B	SMIM10L2B	All Targets	RNA	Endogenous	01	1.00173	36.0623	6.01039	5.8683	1	1	644596
L3MBTL1	L3MBTL1	All Targets	RNA	Endogenous	01	1.5026	24.0416	8.81524	8.15251	1	1	26013
ZNF189	ZNF189	All Targets	RNA	Endogenous	01	1.5026	31.254	8.01385	7.57957	1	1	7743
UBOX5	UBOX5	All Targets	RNA	Endogenous	01	0.801385	20.0346	6.01039	5.68261	1	1	22888
IFNA13	IFNA13,IFNA1	All Targets	RNA	Endogenous	01	0.751299	67.6169	4.96511	4.76172	1	1	3447
MPZL1	MPZL1	All Targets	RNA	Endogenous	01	3.0052	68.1776	21.3272	20.3603	1	1	9019
FOXJ1	FOXJ1	All Targets	RNA	Endogenous	01	0.801385	208.861	12.0208	13.9537	1	1	2302
RBM18	RBM18	All Targets	RNA	Endogenous	01	1.33564	48.0831	6.81178	6.52395	1	1	92400
KMO	KMO	All Targets	RNA	Endogenous	01	0.41451	18.0312	3.6987	3.45959	1	1	8564
YTHDC2	YTHDC2	All Targets	RNA	Endogenous	01	1.33564	36.0623	10.0173	9.83607	1	1	64848
PSMA6	PSMA6	All Targets	RNA	Endogenous	01	1.0928	68.1178	12.0208	11.4477	1	1	5687
ADAMTS2	ADAMTS2	All Targets	RNA	Endogenous	01	0.324886	36.0623	3.0052	3.23245	1	1	9509
YEATS2	YEATS2	All Targets	RNA	Endogenous	01	1.5026	50.3044	11.8237	11.0953	1	1	55689
DNAAF4	DNAAF4	All Targets	RNA	Endogenous	01	0.924675	22.0381	6.01039	6.09357	1	1	161582
HERC3	HERC3	All Targets	RNA	Endogenous	01	0.429314	24.0416	4.00693	3.67225	1	1	8916
PSPH	PSPH	All Targets	RNA	Endogenous	01	1.71725	36.0623	10.7879	10.3293	1	1	5723
PAGE1	PAGE1	All Targets	RNA	Endogenous	01	0.601039	45.0779	4.00693	3.95474	1	1	8712
DRICH1	DRICH1	All Targets	RNA	Endogenous	01	0.751299	18.0312	4.00693	3.88375	1	1	51233
FAM9C	FAM9C	All Targets	RNA	Endogenous	01	0.546399	18.0312	4.11237	4.17153	1	1	171484
SUMF2	SUMF2	All Targets	RNA	Endogenous	01	2.40416	101.93	20.0346	19.4347	1	1	25870
LRATD2	LRATD2	All Targets	RNA	Endogenous	01	2.00346	61.2767	13.3564	13.0871	1	1	157638
ZNF585A	ZNF585A	All Targets	RNA	Endogenous	01	1.33564	34.0589	7.62857	7.21544	1	1	199704
ISL2	ISL2	All Targets	RNA	Endogenous	01	0.829019	58.9018	4.94973	4.92697	1	1	64843
ENTPD3	ENTPD3	All Targets	RNA	Endogenous	01	0.601039	19.2965	5.15176	5.03635	1	1	956
BICDL2	BICDL2	All Targets	RNA	Endogenous	01	1.0928	49.864	12.0208	10.9519	1	1	146439
EXOSC3	EXOSC3	All Targets	RNA	Endogenous	01	2.40416	60.1039	17.2298	17.0439	1	1	51010
CEP63	CEP63	All Targets	RNA	Endogenous	01	0.924675	24.0416	5.15176	4.91628	1	1	80254
ARHGAP32	ARHGAP32	All Targets	RNA	Endogenous	01	0.858627	76.1316	6.86902	6.77079	1	1	9743
GNB2	GNB2	All Targets	RNA	Endogenous	01	6.01039	120.208	40.2696	37.9373	1	1	2783
ABCA4	ABCA4	All Targets	RNA	Endogenous	01	0.801385	27.7981	5.04873	4.78535	1	1	24
MRPL50	MRPL50	All Targets	RNA	Endogenous	01	0.751299	24.0416	6.01039	5.96708	1	1	54534
MTREX	MTREX	All Targets	RNA	Endogenous	01	1.26535	30.052	9.24675	8.69228	1	1	23517
CNGA2	CNGA2	All Targets	RNA	Endogenous	01	0.445214	21.6374	4.00693	3.86329	1	1	1260
FBF1	FBF1	All Targets	RNA	Endogenous	01	0.801385	24.0416	5.6097	5.28001	1	1	85302
C1QTNF9	C1QTNF9	All Targets	RNA	Endogenous	01	0.632673	20.0346	4.00693	3.83703	1	1	338872
DNAH10	DNAH10	All Targets	RNA	Endogenous	01	0.546399	42.7406	6.01039	5.99431	1	1	196385
RASEF	RASEF	All Targets	RNA	Endogenous	01	0.751299	36.0623	6.01039	6.21565	1	1	158158
B4GALT6	B4GALT6	All Targets	RNA	Endogenous	01	0.572418	24.0416	4.37119	4.22492	1	1	9331
SPATA3	SPATA3	All Targets	RNA	Endogenous	01	0.751299	246.426	6.47273	6.3403	1	1	130560
DYNLRB1	DYNLRB1	All Targets	RNA	Endogenous	01	3.0052	65.0013	25.3295	23.5643	1	1	83658
HOXD11	HOXD11	All Targets	RNA	Endogenous	01	0.500866	24.0416	4.00693	3.94422	1	1	3237
DDX27	DDX27	All Targets	RNA	Endogenous	01	1.5026	48.0831	9.24675	8.87431	1	1	55661
METTL16	METTL16	All Targets	RNA	Endogenous	01	2.28967	30.9106	9.73584	9.44012	1	1	79066
ALPP	ALPP	All Targets	RNA	Endogenous	01	0.601039	54.0935	4.55961	4.46328	1	1	250
CENPJ	CENPJ	All Targets	RNA	Endogenous	01	0.632673	24.0416	4.80831	4.59437	1	1	55835
HOXB4	HOXB4	All Targets	RNA	Endogenous	01	1.33564	36.0623	11.4981	10.2542	1	1	3214
RAB3C	RAB3C	All Targets	RNA	Endogenous	01	0.471403	24.0416	4.00693	3.85989	1	1	115827
PRRC2B	PRRC2B	All Targets	RNA	Endogenous	01	4.00693	84.1455	32.4561	30.242	1	1	84726
S100Z	S100Z	All Targets	RNA	Endogenous	01	0.924675	24.0416	5.34257	5.23564	1	1	170591
NKG7	NKG7	All Targets	RNA	Endogenous	01	0.801385	67.6518	6.01039	5.93091	1	1	4818
STAG3	STAG3	All Targets	RNA	Endogenous	01	0.480831	18.0312	3.0052	3.01057	1	1	10734
ANK3	ANK3	All Targets	RNA	Endogenous	01	1.00173	41.3214	9.81108	9.43617	1	1	288
RPL11	RPL11	All Targets	RNA	Endogenous	01	8.51472	375.048	100.857	99.7358	1	1	6135
PMP2	PMP2	All Targets	RNA	Endogenous	01	0.546399	16.0277	4.50779	4.28909	1	1	5375
PRSS53	PRSS53	All Targets	RNA	Endogenous	01	1.71725	40.0693	7.34603	7.30336	1	1	339105
CDH26	CDH26	All Targets	RNA	Endogenous	01	0.667821	24.0416	4.37119	4.28528	1	1	60437
PERCC1	PERCC1	All Targets	RNA	Endogenous	01	0.632673	24.0416	4.37119	4.41391	1	1	105371045
RAB7B	RAB7B	All Targets	RNA	Endogenous	01	0.707105	30.052	5.15176	4.95458	1	1	338382
ARNTL	ARNTL	All Targets	RNA	Endogenous	01	0.429314	24.0416	4.00693	3.7483	1	1	406
PCDH9	PCDH9	All Targets	RNA	Endogenous	01	0.632673	24.0416	4.00693	3.89385	1	1	5101
COA3	COA3	All Targets	RNA	Endogenous	01	1.26535	48.0831	12.0208	11.4904	1	1	28958
KANK4	KANK4	All Targets	RNA	Endogenous	01	0.707105	27.4761	4.82653	4.65849	1	1	163782
TRA2B	TRA2B	All Targets	RNA	Endogenous	01	4.00693	91.7716	26.4457	25.5431	1	1	6434
NSUN3	NSUN3	All Targets	RNA	Endogenous	01	1.20208	36.0623	8.58627	7.75741	1	1	63899
CLPTM1L	CLPTM1L	All Targets	RNA	Endogenous	01	2.40416	124.215	20.836	20.0503	1	1	81037
ZNF700	ZNF700	All Targets	RNA	Endogenous	01	1.20208	24.0416	6.86902	6.54152	1	1	90592
OR10H3	OR10H3	All Targets	RNA	Endogenous	01	0.801385	32.0554	5.15176	4.99253	1	1	26532
DCSTAMP	DCSTAMP	All Targets	RNA	Endogenous	01	0.546399	24.0416	4.00693	4.04454	1	1	81501
TRIP11	TRIP11	All Targets	RNA	Endogenous	01	2.40416	72.1247	14.9797	13.8151	1	1	9321
SMUG1	SMUG1	All Targets	RNA	Endogenous	01	0.858627	26.4457	6.86902	6.55306	1	1	23583
CIBAR1	CIBAR1	All Targets	RNA	Endogenous	01	1.33564	33.0571	11.2194	10.6632	1	1	137392
NFKB2	NFKB2	All Targets	RNA	Endogenous	01	4.00693	869.503	19.5767	20.0021	1	1	4791
TRPM3	TRPM3	All Targets	RNA	Endogenous	01	0.445214	112.194	4.62338	4.51627	1	1	80036
CTXN2	CTXN2	All Targets	RNA	Endogenous	01	0.364266	24.0416	3.89863	3.56209	1	1	399697
BEX5	BEX5	All Targets	RNA	Endogenous	01	0.546399	12.0208	3.27839	3.18226	1	1	340542
CCL8	CCL8	All Targets	RNA	Endogenous	01	0.546399	105.951	6.01039	6.03453	1	1	6355
STAC3	STAC3	All Targets	RNA	Endogenous	01	0.751299	24.0416	5.15176	4.98504	1	1	246329
KRTAP1-5	KRTAP1-5	All Targets	RNA	Endogenous	01	0.445214	28.0485	4.00693	3.61245	1	1	83895
NTNG2	NTNG2	All Targets	RNA	Endogenous	01	0.667821	24.0416	4.00693	4.12712	1	1	84628
CNGA1	CNGA1	All Targets	RNA	Endogenous	01	0.572418	36.0623	5.34257	5.11827	1	1	1259
STX18	STX18	All Targets	RNA	Endogenous	01	1.71725	93.495	19.2333	20.0311	1	1	53407
SLC38A4	SLC38A4	All Targets	RNA	Endogenous	01	1.0928	64.2361	4.80831	5.01259	1	1	55089
OVCH2	OVCH2	All Targets	RNA	Endogenous	01	0.667821	48.0831	4.80831	4.48666	1	1	341277
FPR1	FPR1	All Targets	RNA	Endogenous	01	0.601039	42.0727	6.01039	5.83963	1	1	2357
TEX14	TEX14	All Targets	RNA	Endogenous	01	0.546399	36.0623	4.00693	3.85016	1	1	56155
ADAT3	ADAT3	All Targets	RNA	Endogenous	01	2.00346	30.052	9.70909	9.4256	1	1	113179
CNST	CNST	All Targets	RNA	Endogenous	01	1.60277	48.0831	9.17375	8.80762	1	1	163882
NIBAN1	NIBAN1	All Targets	RNA	Endogenous	01	0.601039	30.052	6.01039	5.76615	1	1	116496
FLNC	FLNC	All Targets	RNA	Endogenous	01	0.707105	66.9217	5.46399	5.48416	1	1	2318
TNFSF9	TNFSF9	All Targets	RNA	Endogenous	01	0.572418	18.8385	4.37119	4.21849	1	1	8744
KRT84	KRT84	All Targets	RNA	Endogenous	01	0.572418	30.052	5.04097	4.97063	1	1	3890
MON2	MON2	All Targets	RNA	Endogenous	01	2.00346	40.6857	11.7276	10.9646	1	1	23041
GAR1	GAR1	All Targets	RNA	Endogenous	01	1.33564	36.0623	8.96465	8.06861	1	1	54433
SCUBE1	SCUBE1	All Targets	RNA	Endogenous	01	0.632673	34.385	3.57375	3.4277	1	1	80274
ZBTB17	ZBTB17	All Targets	RNA	Endogenous	01	1.33564	28.0485	8.01385	7.68176	1	1	7709
SORCS2	SORCS2	All Targets	RNA	Endogenous	01	0.546399	18.0312	4.50779	4.34494	1	1	57537
CAVIN4	CAVIN4	All Targets	RNA	Endogenous	01	0.667821	20.0346	4.67475	4.53688	1	1	347273
GIMAP6	GIMAP6	All Targets	RNA	Endogenous	01	0.429314	24.0416	4.00693	4.08511	1	1	474344
ERV3-1	ERV3-1	All Targets	RNA	Endogenous	01	1.5026	74.796	12.0208	11.6693	1	1	2086
LY6H	LY6H	All Targets	RNA	Endogenous	01	0.601039	126.218	5.00866	4.85784	1	1	4062
MAP3K20	MAP3K20	All Targets	RNA	Endogenous	01	1.0928	37.398	7.21247	7.23501	1	1	51776
CASP1	CASP1P2,CASP1	All Targets	RNA	Endogenous	01	1.60277	48.0831	9.01559	8.88309	1	1	834
ALDH1L1	ALDH1L1	All Targets	RNA	Endogenous	01	0.572418	32.5441	4.80831	4.81053	1	1	10840
AP1M2	AP1M2	All Targets	RNA	Endogenous	01	1.33564	48.9418	13.2996	11.9398	1	1	10053
OTULIN	OTULIN	All Targets	RNA	Endogenous	01	1.20208	228.395	8.74239	8.29719	1	1	90268
NFRKB	NFRKB	All Targets	RNA	Endogenous	01	1.5026	30.052	10.8187	10.2366	1	1	4798
PPP1R9A	PPP1R9A	All Targets	RNA	Endogenous	01	1.71725	48.0831	16.0277	13.8335	1	1	55607
NPL	NPL	All Targets	RNA	Endogenous	01	0.445214	38.4665	4.29314	4.35071	1	1	80896
DAB2	DAB2	All Targets	RNA	Endogenous	01	0.801385	75.1299	8.58627	8.70147	1	1	1601
MRPS18B	MRPS18B	All Targets	RNA	Endogenous	01	3.0052	58.6013	16.0277	15.2427	1	1	28973
TES	TES	All Targets	RNA	Endogenous	01	1.71725	70.789	16.0277	15.2704	1	1	26136
LRRC15	LRRC15	All Targets	RNA	Endogenous	01	0.559106	24.0416	4.67475	4.59118	1	1	131578
PRR11	PRR11	All Targets	RNA	Endogenous	01	1.00173	24.0416	6.01039	5.36981	1	1	55771
ANKRD30B	ANKRD30B	All Targets	RNA	Endogenous	01	0.429314	18.0312	3.35005	3.30041	1	1	374860
EFCC1	EFCC1	All Targets	RNA	Endogenous	01	0.572418	24.0416	4.37119	4.27174	1	1	79825
LATS1	LATS1	All Targets	RNA	Endogenous	01	1.5026	48.0831	10.8187	10.3404	1	1	9113
CKAP2	CKAP2	All Targets	RNA	Endogenous	01	0.924675	24.0416	6.01039	5.61998	1	1	26586
GTF2H4	GTF2H4	All Targets	RNA	Endogenous	01	1.5026	36.0623	8.01385	7.55386	1	1	2968
NSMCE1	NSMCE1	All Targets	RNA	Endogenous	01	1.33564	48.0831	13.1136	12.5485	1	1	197370
XPO7	XPO7	All Targets	RNA	Endogenous	01	1.71725	60.1039	10.0173	9.58714	1	1	23039
SH3RF3	SH3RF3	All Targets	RNA	Endogenous	01	0.632673	27.4761	5.34257	5.1482	1	1	344558
GDAP1L1	GDAP1L1	All Targets	RNA	Endogenous	01	0.801385	20.0346	5.15176	4.99594	1	1	78997
CAMTA2	CAMTA2	All Targets	RNA	Endogenous	01	1.71725	34.0589	9.61663	9.40802	1	1	23125
LIN28B	LIN28B	All Targets	RNA	Endogenous	01	0.546399	18.0312	4.00693	4.05994	1	1	389421
IGSF1	IGSF1	All Targets	RNA	Endogenous	01	0.480831	24.0416	3.53552	3.34793	1	1	3547
NET1	NET1	All Targets	RNA	Endogenous	01	2.40416	83.6446	15.026	14.6859	1	1	10276
CRHBP	CRHBP	All Targets	RNA	Endogenous	01	0.546399	24.0416	3.58066	3.50605	1	1	1393
KRTAP13-2	KRTAP13-2	All Targets	RNA	Endogenous	01	0.500866	24.0416	4.00693	3.69061	1	1	337959
LAMP1	LAMP1	All Targets	RNA	Endogenous	01	4.00693	263.455	29.8698	30.2623	1	1	3916
RAMP2	RAMP2	All Targets	RNA	Endogenous	01	0.707105	102.177	4.00693	4.28914	1	1	10266
PDHX	PDHX	All Targets	RNA	Endogenous	01	2.1856	36.0623	13.1656	12.2455	1	1	8050
GANC	GANC	All Targets	RNA	Endogenous	01	1.33564	36.0623	7.64959	7.36744	1	1	2595
ZFPM2	ZFPM2	All Targets	RNA	Endogenous	01	0.601039	29.1933	7.34603	7.03857	1	1	23414
IL33	IL33	All Targets	RNA	Endogenous	01	0.601039	36.0623	5.38863	5.56072	1	1	90865
BRAP	BRAP	All Targets	RNA	Endogenous	01	1.71725	36.0623	8.32208	8.08951	1	1	8315
R3HCC1	R3HCC1	All Targets	RNA	Endogenous	01	1.00173	36.0623	8.01385	7.80155	1	1	203069
TXNRD3	TXNRD3	All Targets	RNA	Endogenous	01	0.801385	40.0693	6.41108	6.29618	1	1	114112
C1QTNF8	C1QTNF8	All Targets	RNA	Endogenous	01	0.30052	28.8499	4.00693	3.94872	1	1	390664
AP3M2	AP3M2	All Targets	RNA	Endogenous	01	0.924675	36.0623	8.01385	7.58967	1	1	10947
SEMG1	SEMG1	All Targets	RNA	Endogenous	01	0.601039	20.0346	5.34257	5.17277	1	1	6406
CFAP161	CFAP161	All Targets	RNA	Endogenous	01	0.279553	24.0416	4.00693	4.26702	1	1	161502
ZNF783	ZNF783	All Targets	RNA	Endogenous	01	1.5026	39.0675	12.7721	12.4625	1	1	100289678
FMO1	FMO1	All Targets	RNA	Endogenous	01	0.707105	24.0416	4.69104	4.45983	1	1	2326
FAM168A	FAM168A	All Targets	RNA	Endogenous	01	1.71725	39.0675	12.0208	10.7833	1	1	23201
SOS2	SOS2	All Targets	RNA	Endogenous	01	1.33564	33.6582	10.253	9.48808	1	1	6655
FSIP2	FSIP2	All Targets	RNA	Endogenous	01	0.707105	24.0416	6.01039	5.83415	1	1	401024
TRIM6	TRIM6	All Targets	RNA	Endogenous	01	1.20208	48.0831	7.64959	7.25268	1	1	117854
IREB2	IREB2	All Targets	RNA	Endogenous	01	2.40416	36.7302	12.6535	12.4462	1	1	3658
GPX6	GPX6	All Targets	RNA	Endogenous	01	0.41451	220.882	4.00693	3.98667	1	1	257202
TST	TST	All Targets	RNA	Endogenous	01	1.71725	39.5229	8.68168	8.19348	1	1	7263
FGF8	FGF8	All Targets	RNA	Endogenous	01	0.572418	21.0364	4.67475	4.41457	1	1	2253
CLEC4M	CLEC4M	All Targets	RNA	Endogenous	01	0.751299	24.0416	5.22643	5.04481	1	1	10332
ANKS1B	ANKS1B	All Targets	RNA	Endogenous	01	0.480831	24.0416	4.24263	4.00211	1	1	56899
IKZF4	IKZF4	All Targets	RNA	Endogenous	01	1.33564	72.1247	8.41455	7.99661	1	1	64375
BET1L	BET1L	All Targets	RNA	Endogenous	01	1.33564	36.0623	13.738	13.0532	1	1	51272
TMEM30A	TMEM30A	All Targets	RNA	Endogenous	01	6.01039	452.783	102.177	108.629	1	1	55754
SFRP4	SFRP4	All Targets	RNA	Endogenous	01	0.858627	1412.44	18.1647	23.7095	1	1	6424
SCG2	SCG2	All Targets	RNA	Endogenous	01	1.33564	30.052	5.37099	5.14966	1	1	7857
SLC25A14	SLC25A14	All Targets	RNA	Endogenous	01	1.6392	28.0485	6.63216	6.31905	1	1	9016
RRN3	RRN3	All Targets	RNA	Endogenous	01	2.00346	48.0831	14.3325	13.8649	1	1	54700
PBRM1	PBRM1	All Targets	RNA	Endogenous	01	1.71725	52.8914	9.3495	9.26106	1	1	55193
USP16	USP16	All Targets	RNA	Endogenous	01	1.0928	36.0623	10.6066	9.72134	1	1	10600
CKS1B	CKS1B	All Targets	RNA	Endogenous	01	3.0052	145.151	28.0485	28.8127	1	1	1163
OR2H2	OR2H2	All Targets	RNA	Endogenous	01	0.707105	36.0623	6.76169	6.41824	1	1	7932
CARHSP1	CARHSP1	All Targets	RNA	Endogenous	01	1.33564	42.0727	12.0208	11.3156	1	1	23589
CLGN	CLGN	All Targets	RNA	Endogenous	01	0.632673	48.0831	4.91759	4.91281	1	1	1047
SPAG9	SPAG9	All Targets	RNA	Endogenous	01	1.71725	49.1596	12.0208	11.4735	1	1	9043
TMEM39A	TMEM39A	All Targets	RNA	Endogenous	01	1.0928	34.5597	10.3035	9.82351	1	1	55254
UBD	UBD	All Targets	RNA	Endogenous	01	0.522643	235.856	4.50779	5.0793	1	1	10537
EIF2B4	EIF2B4	All Targets	RNA	Endogenous	01	1.5026	32.8067	12.0208	11.3696	1	1	8890
UHRF1BP1L	UHRF1BP1L	All Targets	RNA	Endogenous	01	0.707105	30.052	5.34257	5.14056	1	1	23074
C9orf72	C9orf72	All Targets	RNA	Endogenous	01	1.71725	36.0623	8.57037	8.46855	1	1	203228
PLCD3	PLCD3	All Targets	RNA	Endogenous	01	1.20208	60.1039	8.58627	8.53028	1	1	113026
SLC47A2	SLC47A2	All Targets	RNA	Endogenous	01	0.522643	132.229	4.00693	4.35533	1	1	146802
PEDS1	PEDS1	All Targets	RNA	Endogenous	01	1.0928	30.3382	6.86902	6.60654	1	1	387521
OBI1	OBI1	All Targets	RNA	Endogenous	01	0.751299	24.0416	4.00693	3.77063	1	1	79596
TMEM242	TMEM242	All Targets	RNA	Endogenous	01	0.801385	30.052	4.41789	4.40815	1	1	729515
EIF3A	EIF3A	All Targets	RNA	Endogenous	01	6.01039	188.326	41.5263	40.2926	1	1	8661
EDEM3	EDEM3	All Targets	RNA	Endogenous	01	1.71725	36.0623	12.0208	11.4173	1	1	80267
CACNB4	CACNB4	All Targets	RNA	Endogenous	01	0.801385	24.0416	4.88344	4.83983	1	1	785
ZXDA	ZXDA	All Targets	RNA	Endogenous	01	0.387767	23.5792	4.00693	3.84203	1	1	7789
C17orf113	C17orf113	All Targets	RNA	Endogenous	01	0.572418	18.0312	4.00693	3.8518	1	1	110806298
TRABD	TRABD	All Targets	RNA	Endogenous	01	2.40416	48.0831	13.0225	12.8228	1	1	80305
TBXAS1	TBXAS1	All Targets	RNA	Endogenous	01	0.667821	39.0675	4.54118	4.5775	1	1	6916
SBF2	SBF2	All Targets	RNA	Endogenous	01	1.0928	36.0623	8.58627	8.31441	1	1	81846
PTS	PTS	All Targets	RNA	Endogenous	01	1.00173	48.0831	9.01559	8.48385	1	1	5805
CMAS	CMAS	All Targets	RNA	Endogenous	01	1.5026	60.1039	12.3743	12.1701	1	1	55907
APRT	APRT	All Targets	RNA	Endogenous	01	2.00346	72.1247	18.0312	17.4781	1	1	353
RADX	RADX	All Targets	RNA	Endogenous	01	0.445214	24.0416	4.00693	4.13918	1	1	55086
HSPA2	HSPA2	All Targets	RNA	Endogenous	01	0.522643	62.5081	6.55679	6.59978	1	1	3306
THAP7	THAP7	All Targets	RNA	Endogenous	01	1.0928	32.0554	7.01212	6.8097	1	1	80764
FBXW8	FBXW8	All Targets	RNA	Endogenous	01	0.546399	36.0623	6.86902	6.44258	1	1	26259
ZNF599	ZNF599	All Targets	RNA	Endogenous	01	0.572418	21.0364	4.62338	4.41003	1	1	148103
PHC3	PHC3	All Targets	RNA	Endogenous	01	3.43451	62.5081	18.2079	18.2675	1	1	80012
MNDA	MNDA	All Targets	RNA	Endogenous	01	0.751299	48.0831	5.34257	5.14118	1	1	4332
ODF2	ODF2	All Targets	RNA	Endogenous	01	1.71725	30.052	10.3035	9.68021	1	1	4957
ZNF764	ZNF764	All Targets	RNA	Endogenous	01	1.5026	206.643	16.5804	16.0768	1	1	92595
TCF4	TCF4	All Targets	RNA	Endogenous	01	1.00173	172.864	12.0208	12.9146	1	1	6925
SLAMF7	SLAMF7	All Targets	RNA	Endogenous	01	0.41451	42.0727	3.23636	3.34683	1	1	57823
DNAJC18	DNAJC18	All Targets	RNA	Endogenous	01	0.707105	24.0416	5.22643	4.8927	1	1	202052
AZGP1	AZGP1	All Targets	RNA	Endogenous	01	0.924675	27.0468	4.00693	4.30117	1	1	563
KIZ	KIZ	All Targets	RNA	Endogenous	01	1.71725	51.8792	9.3495	8.87833	1	1	55857
UBE3C	UBE3C	All Targets	RNA	Endogenous	01	1.00173	40.0693	12.0208	11.3405	1	1	9690
CAMK2D	CAMK2D	All Targets	RNA	Endogenous	01	2.00346	52.8914	14.8256	14.2363	1	1	817
ZNF675	ZNF675	All Targets	RNA	Endogenous	01	0.707105	18.0312	5.08572	4.86638	1	1	171392
CD300LF	CD300LF	All Targets	RNA	Endogenous	01	0.522643	24.0416	4.00693	4.00431	1	1	146722
IL17F	IL17F	All Targets	RNA	Endogenous	01	0.707105	30.052	5.03196	4.78229	1	1	112744
MDFIC2	MDFIC2	All Targets	RNA	Endogenous	01	0.279553	12.0208	2.77403	2.74447	1	1	107986096
TLCD4	TLCD4	All Targets	RNA	Endogenous	01	0.751299	21.0364	6.01039	5.56658	1	1	148534
KRT39	KRT39	All Targets	RNA	Endogenous	01	0.522643	24.0416	4.00693	3.99186	1	1	390792
ZFR2	ZFR2	All Targets	RNA	Endogenous	01	0.707105	24.0416	4.1933	4.25011	1	1	23217
RESP18	RESP18	All Targets	RNA	Endogenous	01	0.924675	24.0416	6.01039	5.95292	1	1	389075
GLYATL2	GLYATL2	All Targets	RNA	Endogenous	01	0.572418	25.3772	4.00693	3.8826	1	1	219970
SOCS3	SOCS3	All Targets	RNA	Endogenous	01	0.858627	287.792	19.0329	18.7367	1	1	9021
PFN2	PFN2	All Targets	RNA	Endogenous	01	1.5026	200.346	12.0208	11.1187	1	1	5217
RAET1L	RAET1L	All Targets	RNA	Endogenous	01	1.5026	32.0554	8.01385	7.57687	1	1	154064
NUP133	NUP133	All Targets	RNA	Endogenous	01	2.00346	60.1039	12.0208	11.3233	1	1	55746
HSPBAP1	HSPBAP1	All Targets	RNA	Endogenous	01	0.601039	36.0623	6.01039	5.59481	1	1	79663
MEX3B	MEX3B	All Targets	RNA	Endogenous	01	0.667821	29.2397	5.46399	5.24474	1	1	84206
ARL14	ARL14	All Targets	RNA	Endogenous	01	0.632673	18.0312	5.38863	5.02547	1	1	80117
HRCT1	HRCT1	All Targets	RNA	Endogenous	01	0.572418	24.0416	4.34084	4.45808	1	1	646962
ARMS2	ARMS2	All Targets	RNA	Endogenous	01	0.559106	64.6117	4.00693	4.0004	1	1	387715
CRIP2	CRIP2	All Targets	RNA	Endogenous	01	3.0052	290.502	40.5701	35.2212	1	1	1397
TSHZ3	TSHZ3	All Targets	RNA	Endogenous	01	0.632673	48.0831	5.54805	5.44371	1	1	57616
RFTN1	RFTN1	All Targets	RNA	Endogenous	01	1.00173	48.0831	6.67821	6.86458	1	1	23180
ZMIZ2	ZMIZ2	All Targets	RNA	Endogenous	01	3.0052	117.804	30.3382	29.3173	1	1	83637
SLC3A2	SLC3A2	All Targets	RNA	Endogenous	01	3.0052	84.1455	19.5338	18.8758	1	1	6520
LARP1	LARP1	All Targets	RNA	Endogenous	01	2.00346	48.0831	17.3634	16.2332	1	1	23367
ATOH1	ATOH1	All Targets	RNA	Endogenous	01	0.632673	18.0312	4.00693	3.93968	1	1	474
SMIM27	SMIM27	All Targets	RNA	Endogenous	01	1.33564	36.0623	8.01385	7.57261	1	1	100129250
KLRD1	KLRD1	All Targets	RNA	Endogenous	01	0.279553	15.026	2.77403	2.69161	1	1	3824
PRICKLE2	PRICKLE2	All Targets	RNA	Endogenous	01	1.33564	34.8064	7.85974	7.68469	1	1	166336
KRTAP22-2	KRTAP22-2	All Targets	RNA	Endogenous	01	0.546399	24.0416	4.00693	3.76531	1	1	100288287
VASN	VASN	All Targets	RNA	Endogenous	01	1.0928	31.254	8.74239	8.1593	1	1	114990
ATP11B	ATP11B	All Targets	RNA	Endogenous	01	1.33564	36.0623	8.58627	8.29559	1	1	23200
CXCR4	CXCR4	All Targets	RNA	Endogenous	01	4.00693	281.187	31.254	33.57	1	1	7852
C5orf46	C5orf46	All Targets	RNA	Endogenous	01	0.462338	20.0346	3.0052	3.01307	1	1	389336
NPVF	NPVF	All Targets	RNA	Endogenous	01	0.601039	24.0416	3.8711	3.74278	1	1	64111
EMC10	EMC10	All Targets	RNA	Endogenous	01	3.0052	106.397	29.6513	28.4045	1	1	284361
OR52Z1	OR52Z1	All Targets	RNA	Endogenous	01	0.445214	24.0416	3.60623	3.49558	1	1	283110
CIPC	CIPC	All Targets	RNA	Endogenous	01	1.33564	48.0831	10.6851	10.3987	1	1	85457
GREB1	GREB1	All Targets	RNA	Endogenous	01	0.572418	105.783	9.84379	9.53424	1	1	9687
ZNF330	ZNF330	All Targets	RNA	Endogenous	01	2.40416	54.0935	9.3495	9.04056	1	1	27309
MROH8	MROH8	All Targets	RNA	Endogenous	01	1.0928	24.0416	6.01039	5.85131	1	1	140699
GLUD2	GLUD2	All Targets	RNA	Endogenous	01	0.546399	28.0485	4.00693	3.87384	1	1	2747
DEFB124	DEFB124	All Targets	RNA	Endogenous	01	0.801385	30.052	5.15176	4.97843	1	1	245937
MIEN1	MIEN1	All Targets	RNA	Endogenous	01	1.00173	28.0485	7.21247	6.92373	1	1	84299
PROB1	PROB1	All Targets	RNA	Endogenous	01	0.601039	16.0277	4.00693	4.07635	1	1	389333
KCNB2	KCNB2	All Targets	RNA	Endogenous	01	0.400693	16.0277	4.18114	4.1321	1	1	9312
CUL7	CUL7	All Targets	RNA	Endogenous	01	2.00346	84.1455	13.1136	12.7007	1	1	9820
C2CD2	C2CD2	All Targets	RNA	Endogenous	01	1.5026	28.0485	8.01385	7.59666	1	1	25966
SLC41A2	SLC41A2	All Targets	RNA	Endogenous	01	0.429314	48.0831	6.01039	5.6248	1	1	84102
TLR4	TLR4	All Targets	RNA	Endogenous	01	0.546399	32.0554	4.29314	4.34818	1	1	7099
GNG7	GNG7	All Targets	RNA	Endogenous	01	0.801385	20.0346	5.80314	5.5009	1	1	2788
LPCAT1	LPCAT1	All Targets	RNA	Endogenous	01	0.707105	26.3789	6.01039	5.73246	1	1	79888
SLC26A4	SLC26A4	All Targets	RNA	Endogenous	01	0.500866	18.0312	3.53552	3.36064	1	1	5172
CMPK2	CMPK2	All Targets	RNA	Endogenous	01	1.33564	48.0831	6.67821	6.80876	1	1	129607
COQ7	COQ7	All Targets	RNA	Endogenous	01	1.33564	42.0727	12.0208	11.0115	1	1	10229
DCAF6	DCAF6	All Targets	RNA	Endogenous	01	2.40416	48.0831	13.6981	13.1769	1	1	55827
KRT12	KRT12	All Targets	RNA	Endogenous	01	1.33564	48.0831	8.22475	7.95786	1	1	3859
DDX19A	DDX19A	All Targets	RNA	Endogenous	01	1.33564	30.052	7.40816	7.22231	1	1	55308
C2orf66	C2orf66	All Targets	RNA	Endogenous	01	0.601039	24.0416	5.34257	5.10771	1	1	401027
PHLDA2	PHLDA2	All Targets	RNA	Endogenous	01	0.924675	42.0727	6.86902	6.64395	1	1	7262
ZSWIM6	ZSWIM6	All Targets	RNA	Endogenous	01	1.33564	60.1039	8.41455	8.07641	1	1	57688
PDE4B	PDE4B	All Targets	RNA	Endogenous	01	0.601039	31.254	4.68607	4.58643	1	1	5142
HEY2	HEY2	All Targets	RNA	Endogenous	01	1.33564	38.1147	8.22475	8.02594	1	1	23493
S100A2	S100A2	All Targets	RNA	Endogenous	01	0.801385	142.914	7.51299	7.91523	1	1	6273
OR6C2	OR6C2	All Targets	RNA	Endogenous	01	0.279553	12.0208	3.0052	2.89416	1	1	341416
ABHD12	ABHD12	All Targets	RNA	Endogenous	01	1.5026	36.0623	8.7047	8.42502	1	1	26090
NCOA1	NCOA1	All Targets	RNA	Endogenous	01	2.00346	36.0623	9.3495	9.0267	1	1	8648
NTNG1	NTNG1	All Targets	RNA	Endogenous	01	0.546399	30.052	4.80831	4.57119	1	1	22854
TTC21B	TTC21B	All Targets	RNA	Endogenous	01	1.20208	36.0623	7.85974	7.88844	1	1	79809
TOR1A	TOR1A	All Targets	RNA	Endogenous	01	0.858627	60.1039	7.15523	6.82408	1	1	1861
ETNK1	ETNK1	All Targets	RNA	Endogenous	01	1.71725	139.742	12.559	12.2367	1	1	55500
AQP7	AQP7	All Targets	RNA	Endogenous	01	1.71725	38.5667	9.01559	8.80435	1	1	364
LSMEM2	LSMEM2	All Targets	RNA	Endogenous	01	0.353552	24.0416	3.76771	3.52862	1	1	132228
AP1B1	AP1B1	All Targets	RNA	Endogenous	01	1.00173	42.0727	8.41455	8.09002	1	1	162
MRPS6	MRPS6	All Targets	RNA	Endogenous	01	1.33564	36.0623	10.0173	9.81396	1	1	64968
PATZ1	PATZ1	All Targets	RNA	Endogenous	01	2.40416	47.0378	12.2765	11.6223	1	1	23598
GAL3ST4	GAL3ST4	All Targets	RNA	Endogenous	01	1.00173	36.0623	7.64959	7.36762	1	1	79690
BRINP2	BRINP2	All Targets	RNA	Endogenous	01	0.601039	18.0312	5.42874	5.28116	1	1	57795
UMODL1	UMODL1	All Targets	RNA	Endogenous	01	0.801385	24.0416	4.59618	4.47236	1	1	89766
EIF4EBP3	EIF4EBP3	All Targets	RNA	Endogenous	01	1.33564	36.0623	9.01559	8.78181	1	1	8637
DNAL4	DNAL4	All Targets	RNA	Endogenous	01	0.751299	108.187	9.68839	8.94056	1	1	10126
FAM243A	FAM243A,FAM243B	All Targets	RNA	Endogenous	01	0.445214	24.0416	3.75649	3.54262	1	1	102723451
CA11	CA11	All Targets	RNA	Endogenous	01	0.707105	36.0623	6.62911	6.55119	1	1	770
BABAM2	BABAM2	All Targets	RNA	Endogenous	01	2.40416	96.1663	21.0364	20.5384	1	1	9577
ZNF566	ZNF566	All Targets	RNA	Endogenous	01	1.33564	29.1351	7.07105	6.89759	1	1	84924
PDE5A	PDE5A	All Targets	RNA	Endogenous	01	0.429314	42.0727	5.15176	5.00042	1	1	8654
ATP5ME	ATP5ME	All Targets	RNA	Endogenous	01	6.01039	323.058	34.8603	34.0333	1	1	521
SRP72	SRP72	All Targets	RNA	Endogenous	01	4.00693	48.0831	18.3268	17.5239	1	1	6731
PDK2	PDK2	All Targets	RNA	Endogenous	01	1.33564	24.0416	7.21247	6.87159	1	1	5164
RAD52	RAD52	All Targets	RNA	Endogenous	01	1.33564	62.6082	9.3495	9.25042	1	1	5893
OR4P4	OR4P4	All Targets	RNA	Endogenous	01	0.29319	246.426	4.00693	3.80495	1	1	81300
RFC2	RFC2	All Targets	RNA	Endogenous	01	0.707105	30.052	7.21247	6.79238	1	1	5982
SMIM8	SMIM8	All Targets	RNA	Endogenous	01	1.00173	30.052	6.67821	6.57028	1	1	57150
GPATCH4	GPATCH4	All Targets	RNA	Endogenous	01	0.751299	24.0416	6.01039	6.0297	1	1	54865
TIAM2	TIAM2	All Targets	RNA	Endogenous	01	0.58638	30.052	4.15533	4.18073	1	1	26230
DDR2	DDR2	All Targets	RNA	Endogenous	01	1.00173	48.0831	7.67994	7.83833	1	1	4921
C1orf158	C1orf158	All Targets	RNA	Endogenous	01	0.364266	28.5494	4.00693	4.45893	1	1	93190
RHCG	RHCG	All Targets	RNA	Endogenous	01	0.667821	24.0416	3.82479	3.61612	1	1	51458
ANKRD33B	ANKRD33B	All Targets	RNA	Endogenous	01	1.00173	33.0571	6.76169	6.49971	1	1	651746
CCDC160	CCDC160	All Targets	RNA	Endogenous	01	0.546399	24.0416	4.1451	4.20098	1	1	347475
SYNC	SYNC	All Targets	RNA	Endogenous	01	0.924675	61.4395	6.01039	5.74172	1	1	81493
CDS1	CDS1	All Targets	RNA	Endogenous	01	0.838659	48.0831	7.3974	7.75544	1	1	1040
NKX2-8	NKX2-8	All Targets	RNA	Endogenous	01	0.601039	18.0312	4.00693	3.91041	1	1	26257
EPB41	EPB41	All Targets	RNA	Endogenous	01	0.751299	64.1108	7.46117	7.10524	1	1	2035
ZNF622	ZNF622	All Targets	RNA	Endogenous	01	1.5026	36.0623	9.01559	8.55982	1	1	90441
CXorf66	CXorf66	All Targets	RNA	Endogenous	01	0.801385	48.0831	6.01039	5.70918	1	1	347487
CTU2	CTU2	All Targets	RNA	Endogenous	01	0.924675	24.0416	4.65321	4.48758	1	1	348180
TBC1D10B	TBC1D10B	All Targets	RNA	Endogenous	01	1.71725	36.0623	8.01385	7.51802	1	1	26000
AGFG2	AGFG2	All Targets	RNA	Endogenous	01	1.20208	39.6686	9.01559	8.53971	1	1	3268
FRG2	FRG2B,FRG2	All Targets	RNA	Endogenous	01	0.601039	28.8499	6.86902	6.7119	1	1	448831
TRPM8	TRPM8	All Targets	RNA	Endogenous	01	0.546399	18.0312	3.60623	3.52139	1	1	79054
EIF4EBP2	EIF4EBP2	All Targets	RNA	Endogenous	01	1.5026	36.0623	9.61663	9.06426	1	1	1979
CCDC66	CCDC66	All Targets	RNA	Endogenous	01	1.33564	36.0623	8.74239	8.32517	1	1	285331
DERL3	DERL3	All Targets	RNA	Endogenous	01	0.707105	144.249	6.86902	6.9237	1	1	91319
CEP120	CEP120	All Targets	RNA	Endogenous	01	1.20208	36.0623	8.01385	7.43766	1	1	153241
IFNA5	IFNA5	All Targets	RNA	Endogenous	01	0.400693	36.0623	4.80831	4.59695	1	1	3442
EPHA7	EPHA7	All Targets	RNA	Endogenous	01	0.522643	20.0346	4.00693	3.95106	1	1	2045
FAM222B	FAM222B	All Targets	RNA	Endogenous	01	1.5026	22.0381	9.01559	8.62963	1	1	55731
FAAP24	FAAP24	All Targets	RNA	Endogenous	01	0.707105	36.0623	5.72418	5.61235	1	1	91442
NEO1	NEO1	All Targets	RNA	Endogenous	01	1.71725	192.333	13.1935	12.6127	1	1	4756
SYN1	SYN1	All Targets	RNA	Endogenous	01	0.751299	36.0623	5.15176	4.96226	1	1	6853
ZNF792	ZNF792	All Targets	RNA	Endogenous	01	0.707105	20.0346	4.50779	4.4328	1	1	126375
CCNG2	CCNG2	All Targets	RNA	Endogenous	01	2.00346	54.0935	13.6903	13.1415	1	1	901
PCDH7	PCDH7	All Targets	RNA	Endogenous	01	1.71725	69.1195	12.0208	11.4462	1	1	5099
SLCO1C1	SLCO1C1	All Targets	RNA	Endogenous	01	0.333911	24.0416	3.79604	3.49436	1	1	53919
HLA-DQB1	HLA-DQB1	All Targets	RNA	Endogenous	01	1.0928	234.952	15.4553	16.5706	1	1	3119
PPP2R3C	PPP2R3C	All Targets	RNA	Endogenous	01	0.924675	48.0831	8.74239	8.20824	1	1	55012
ZNF541	ZNF541	All Targets	RNA	Endogenous	01	0.707105	18.8898	4.50779	4.45929	1	1	84215
PGA3	PGA3,PGA4,PGA5	All Targets	RNA	Endogenous	01	0.572418	26.9037	6.19252	5.95337	1	1	643834
SNX15	SNX15,ARL2-SNX15	All Targets	RNA	Endogenous	01	1.33564	55.2956	6.36394	6.25005	1	1	29907
PARD6B	PARD6B	All Targets	RNA	Endogenous	01	1.5026	96.1663	18.0312	16.2889	1	1	84612
GABARAP	GABARAP	All Targets	RNA	Endogenous	01	3.43451	162.675	42.0727	38.816	1	1	11337
CARD18	CARD18	All Targets	RNA	Endogenous	01	0.632673	30.052	4.50779	4.52312	1	1	59082
SPIRE2	SPIRE2	All Targets	RNA	Endogenous	01	1.14484	36.0623	8.01385	7.88267	1	1	84501
LIG1	LIG1	All Targets	RNA	Endogenous	01	0.924675	28.0485	8.01385	7.76946	1	1	3978
ANKRD26	ANKRD26	All Targets	RNA	Endogenous	01	0.29319	24.0416	3.0052	2.89885	1	1	22852
DLST	DLST,DLSTP1	All Targets	RNA	Endogenous	01	2.40416	68.9613	14.9223	14.2638	1	1	1743
MZT2B	MZT2B	All Targets	RNA	Endogenous	01	1.33564	7716.57	30.6846	97.5236	1	1	80097
C18orf63	C18orf63	All Targets	RNA	Endogenous	01	0.572418	138.239	3.88364	3.57469	1	1	644041
BCL9	BCL9	All Targets	RNA	Endogenous	01	1.71725	48.0831	9.73111	9.54119	1	1	607
MARS2	MARS2	All Targets	RNA	Endogenous	01	0.445214	24.0416	5.00866	4.80934	1	1	92935
SLC5A10	SLC5A10	All Targets	RNA	Endogenous	01	0.801385	31.6912	6.86902	6.59127	1	1	125206
UGP2	UGP2	All Targets	RNA	Endogenous	01	4.00693	65.8452	18.8898	17.8974	1	1	7360
SH3GLB2	SH3GLB2	All Targets	RNA	Endogenous	01	2.40416	48.0831	19.0329	18.0679	1	1	56904
PGR	PGR	All Targets	RNA	Endogenous	01	0.632673	298.115	9.83518	12.0804	1	1	5241
ANKRD18B	ANKRD18B	All Targets	RNA	Endogenous	01	0.41451	20.0346	3.0052	2.94202	1	1	441459
DEFB108B	DEFB108B	All Targets	RNA	Endogenous	01	1.04529	36.0623	6.28994	6.22622	1	1	245911
PPM1N	PPM1N	All Targets	RNA	Endogenous	01	1.0928	44.0762	4.50779	4.52091	1	1	147699
USP14	USP14	All Targets	RNA	Endogenous	01	2.40416	52.4311	15.7514	15.3935	1	1	9097
RNF111	RNF111	All Targets	RNA	Endogenous	01	1.33564	32.0554	10.0173	9.48178	1	1	54778
FARP1	FARP1	All Targets	RNA	Endogenous	01	2.40416	87.3706	24.0416	21.4999	1	1	10160
KY	KY	All Targets	RNA	Endogenous	01	0.41451	18.0312	4.50779	4.33184	1	1	339855
PIK3CA	PIK3CA	All Targets	RNA	Endogenous	01	1.71725	28.0485	11.019	9.89401	1	1	5290
VGLL3	VGLL3	All Targets	RNA	Endogenous	01	0.707105	30.052	4.50779	4.36497	1	1	389136
F8A1	F8A1,F8A3	All Targets	RNA	Endogenous	01	2.40416	48.0831	20.0346	19.1647	1	1	8263
INIP	HSPA4L,INIP	All Targets	RNA	Endogenous	01	0.858627	36.0623	6.01039	5.99074	1	1	58493
SYCE2	SYCE2	All Targets	RNA	Endogenous	01	0.601039	24.0416	4.42871	4.28847	1	1	256126
COL12A1	COL12A1	All Targets	RNA	Endogenous	01	0.751299	93.9124	6.01039	6.44926	1	1	1303
TMEM179B	TMEM179B	All Targets	RNA	Endogenous	01	1.71725	56.5422	14.0242	13.0826	1	1	374395
GRK7	GRK7	All Targets	RNA	Endogenous	01	0.667821	24.0416	4.54329	4.46719	1	1	131890
SSRP1	SSRP1	All Targets	RNA	Endogenous	01	1.71725	75.1299	19.2333	18.5245	1	1	6749
MAP3K7CL	MAP3K7CL	All Targets	RNA	Endogenous	01	0.858627	36.0623	4.67475	4.62589	1	1	56911
CHMP3	CHMP3	All Targets	RNA	Endogenous	01	3.0052	49.2852	20.6071	19.6271	1	1	51652
SIKE1	SIKE1	All Targets	RNA	Endogenous	01	1.33564	40.8707	7.13734	6.83593	1	1	80143
PRDM9	PRDM7,PRDM9	All Targets	RNA	Endogenous	01	0.546399	30.052	4.08707	4.15228	1	1	56979
ENO2	ENO2	All Targets	RNA	Endogenous	01	0.858627	158.244	9.01559	8.8329	1	1	2026
IHH	IHH	All Targets	RNA	Endogenous	01	0.838659	43.79	4.80831	4.68263	1	1	3549
AGGF1	AGGF1	All Targets	RNA	Endogenous	01	1.33564	24.0416	10.5182	9.82595	1	1	55109
WDR19	WDR19	All Targets	RNA	Endogenous	01	1.0928	48.0831	10.3435	10.2816	1	1	57728
ZDHHC12	ZDHHC12	All Targets	RNA	Endogenous	01	2.00346	48.0831	16.0277	14.9003	1	1	84885
SIGLEC15	SIGLEC15	All Targets	RNA	Endogenous	01	0.667821	21.0364	4.5484	4.37297	1	1	284266
HPS6	HPS6	All Targets	RNA	Endogenous	01	0.707105	48.0831	6.25081	6.00053	1	1	79803
HCN3	HCN3	All Targets	RNA	Endogenous	01	0.924675	24.0416	5.15176	5.04879	1	1	57657
TSEN2	TSEN2	All Targets	RNA	Endogenous	01	1.5026	37.0641	8.81524	8.37738	1	1	80746
TCN1	TCN1	All Targets	RNA	Endogenous	01	0.546399	30.052	4.00693	3.83214	1	1	6947
HTR7	HTR7	All Targets	RNA	Endogenous	01	0.546399	24.0416	3.60623	3.45949	1	1	3363
SIRPD	SIRPD	All Targets	RNA	Endogenous	01	0.601039	24.0416	4.94973	4.74334	1	1	128646
CA14	CA14	All Targets	RNA	Endogenous	01	0.601039	18.0312	4.94973	4.77605	1	1	23632
SIGLEC12	SIGLEC12	All Targets	RNA	Endogenous	01	0.751299	18.0312	4.00693	4.01778	1	1	89858
TXLNA	TXLNA	All Targets	RNA	Endogenous	01	2.40416	44.4604	14.0242	13.594	1	1	200081
HGF	HGF	All Targets	RNA	Endogenous	01	0.522643	24.0416	5.58108	5.45121	1	1	3082
FBXO3	FBXO3	All Targets	RNA	Endogenous	01	1.33564	36.0623	6.32673	6.06921	1	1	26273
CALHM2	CALHM2	All Targets	RNA	Endogenous	01	1.0928	60.1039	12.0208	11.5472	1	1	51063
KLHL26	KLHL26	All Targets	RNA	Endogenous	01	1.02305	24.0416	7.21247	7.01622	1	1	55295
FOXD4L1	FOXD4L5,FOXD4L6,FOXD4,FOXD4L1,FOXD4L3	All Targets	RNA	Endogenous	01	0.801385	43.1655	12.0208	12.2103	1	1	200350
CCDC86	CCDC86	All Targets	RNA	Endogenous	01	1.00173	48.0831	10.3035	9.66876	1	1	79080
CHN2	CHN2	All Targets	RNA	Endogenous	01	0.601039	36.0623	5.34257	5.17726	1	1	1124
ADAD1	ADAD1	All Targets	RNA	Endogenous	01	0.522643	24.0416	4.00693	3.79977	1	1	132612
HPX	HPX	All Targets	RNA	Endogenous	01	0.801385	20.0346	4.45214	4.36385	1	1	3263
GPBP1	GPBP1	All Targets	RNA	Endogenous	01	1.00173	36.0623	7.51299	7.22932	1	1	65056
MBD4	MBD4	All Targets	RNA	Endogenous	01	1.33564	36.0623	8.58627	8.29852	1	1	8930
RNF222	RNF222	All Targets	RNA	Endogenous	01	0.522643	24.0416	3.75649	3.54776	1	1	643904
CYCS	CYCS	All Targets	RNA	Endogenous	01	2.00346	90.1559	15.026	14.647	1	1	54205
MT3	MT3	All Targets	RNA	Endogenous	01	0.632673	151.067	4.62338	4.54864	1	1	4504
CAPS2	CAPS2	All Targets	RNA	Endogenous	01	0.375649	48.0831	5.34257	5.49688	1	1	84698
RPL26	RPL26	All Targets	RNA	Endogenous	01	34.5597	679.174	240.416	245.057	1	1	6154
TERF2IP	TERF2IP	All Targets	RNA	Endogenous	01	1.5026	65.2557	12.0208	12.1671	1	1	54386
EXT2	EXT2	All Targets	RNA	Endogenous	01	2.40416	36.0623	12.0208	11.6643	1	1	2132
GRIK4	GRIK4	All Targets	RNA	Endogenous	01	0.632673	36.0623	4.80831	4.5224	1	1	2900
FAM110D	FAM110D	All Targets	RNA	Endogenous	01	0.522643	24.0416	4.57935	4.40547	1	1	79927
SCARF2	SCARF2	All Targets	RNA	Endogenous	01	1.00173	30.5984	6.86902	6.82117	1	1	91179
IL15RA	IL15RA	All Targets	RNA	Endogenous	01	0.707105	48.0831	8.58627	8.39758	1	1	3601
CACNA1D	CACNA1D	All Targets	RNA	Endogenous	01	0.667821	62.5081	5.34257	5.62779	1	1	776
MAGEB1	MAGEB1	All Targets	RNA	Endogenous	01	0.375649	24.0416	3.60623	3.37868	1	1	4112
TUBE1	TUBE1	All Targets	RNA	Endogenous	01	0.924675	24.0416	8.41455	7.92581	1	1	51175
TESPA1	TESPA1	All Targets	RNA	Endogenous	01	0.429314	66.7821	3.56549	3.50494	1	1	9840
FHL1	FHL1	All Targets	RNA	Endogenous	01	0.924675	76.1316	12.0208	11.6605	1	1	2273
VNN3	VNN3	All Targets	RNA	Endogenous	01	0.601039	24.0416	4.00693	3.97268	1	1	55350
TNFSF4	TNFSF4	All Targets	RNA	Endogenous	01	0.801385	36.0623	4.91759	4.92471	1	1	7292
PRRT1B	PRRT1B	All Targets	RNA	Endogenous	01	0.667821	48.0831	6.01039	6.04633	1	1	642515
TMEM54	TMEM54	All Targets	RNA	Endogenous	01	1.71725	32.5268	8.26429	8.05101	1	1	113452
DHCR7	DHCR7	All Targets	RNA	Endogenous	01	0.751299	39.7354	7.21247	6.86729	1	1	1717
TRMT10C	TRMT10C	All Targets	RNA	Endogenous	01	1.20208	24.0416	8.01385	7.76169	1	1	54931
MEDAG	MEDAG	All Targets	RNA	Endogenous	01	0.58638	104.419	4.29314	4.57421	1	1	84935
TNNI2	TNNI2	All Targets	RNA	Endogenous	01	0.707105	24.0416	4.80831	4.88887	1	1	7136
PRPH2	PRPH2	All Targets	RNA	Endogenous	01	0.858627	24.0416	6.01039	5.53198	1	1	5961
SERPINA4	SERPINA4	All Targets	RNA	Endogenous	01	0.500866	16.0277	4.26544	4.24134	1	1	5267
INA	INA	All Targets	RNA	Endogenous	01	1.0928	24.0416	6.01039	5.45739	1	1	9118
ADARB1	ADARB1	All Targets	RNA	Endogenous	01	0.801385	46.9383	9.61663	9.29966	1	1	104
ZNF740	ZNF740	All Targets	RNA	Endogenous	01	2.00346	32.6278	10.0819	9.41565	1	1	283337
OR8S1	OR8S1	All Targets	RNA	Endogenous	01	0.632673	36.0623	4.70378	4.69273	1	1	341568
ENG	ENG	All Targets	RNA	Endogenous	01	0.801385	110.591	8.68168	9.95912	1	1	2022
SEPHS2	SEPHS2	All Targets	RNA	Endogenous	01	1.20208	28.0485	8.22475	7.91134	1	1	22928
POU2F3	POU2F3	All Targets	RNA	Endogenous	01	0.572418	64.285	6.01039	5.96713	1	1	25833
VLDLR	VLDLR	All Targets	RNA	Endogenous	01	0.667821	36.0623	6.01039	6.00209	1	1	7436
QSOX1	QSOX1	All Targets	RNA	Endogenous	01	1.33564	118.593	17.1725	15.6927	1	1	5768
LCE1A	LCE1A	All Targets	RNA	Endogenous	01	0.546399	149.167	3.0052	2.91264	1	1	353131
CD2AP	CD2AP	All Targets	RNA	Endogenous	01	1.33564	44.8047	9.42169	9.08363	1	1	23607
LINGO2	LINGO2	All Targets	RNA	Endogenous	01	0.522643	26.4457	3.91374	3.72909	1	1	158038
SETD3	SETD3	All Targets	RNA	Endogenous	01	2.40416	42.0727	12.1692	12.1242	1	1	84193
SNN	SNN	All Targets	RNA	Endogenous	01	1.5026	43.2748	9.11921	8.74055	1	1	8303
ACMSD	ACMSD	All Targets	RNA	Endogenous	01	0.546399	31.254	3.82479	3.60574	1	1	130013
ETS2	ETS2	All Targets	RNA	Endogenous	01	2.00346	70.959	11.2452	11.4331	1	1	2114
MPG	MPG	All Targets	RNA	Endogenous	01	1.20208	36.0623	9.61663	9.02406	1	1	4350
RPS14	RPS14	All Targets	RNA	Endogenous	01	21.0364	1289.23	262.454	266.197	1	1	6208
SH3YL1	SH3YL1	All Targets	RNA	Endogenous	01	2.40416	80.1385	18.0312	16.8939	1	1	26751
ZC3H12A	ZC3H12A	All Targets	RNA	Endogenous	01	1.00173	60.1039	5.63474	5.69288	1	1	80149
KLC1	KLC1	All Targets	RNA	Endogenous	01	4.00693	64.1108	24.0416	23.1037	1	1	3831
PITX1	PITX1	All Targets	RNA	Endogenous	01	1.71725	66.1143	12.0208	11.8571	1	1	5307
ENOPH1	ENOPH1	All Targets	RNA	Endogenous	01	1.20208	156.27	10.3035	9.67996	1	1	58478
OTOA	OTOA	All Targets	RNA	Endogenous	01	0.546399	24.0416	4.00693	3.76046	1	1	146183
CSN2	CSN2	All Targets	RNA	Endogenous	01	0.546399	36.0623	4.37119	4.23967	1	1	1447
IGHG3	IGHG3	All Targets	RNA	Endogenous	01	1.33564	41743.2	14.1421	29.7162	1	1	3502
SPTLC1	SPTLC1	All Targets	RNA	Endogenous	01	1.71725	36.0623	8.81524	8.48015	1	1	10558
BPIFB3	BPIFB3	All Targets	RNA	Endogenous	01	0.522643	18.0312	4.00693	3.70001	1	1	359710
MC2R	MC2R	All Targets	RNA	Endogenous	01	0.572418	20.0346	3.73059	3.5611	1	1	4158
DOHH	DOHH	All Targets	RNA	Endogenous	01	0.801385	24.0416	4.80831	4.65208	1	1	83475
PEX5L	PEX5L	All Targets	RNA	Endogenous	01	0.601039	24.0416	4.00693	3.97514	1	1	51555
ETFBKMT	ETFBKMT	All Targets	RNA	Endogenous	01	0.316336	24.0416	4.00693	3.8468	1	1	254013
CHI3L2	CHI3L2	All Targets	RNA	Endogenous	01	0.462338	18.0312	3.33911	3.23428	1	1	1117
GFM2	GFM2	All Targets	RNA	Endogenous	01	2.40416	49.8862	15.2263	14.6683	1	1	84340
PSMC3	PSMC3	All Targets	RNA	Endogenous	01	2.40416	36.0623	12.0208	11.2783	1	1	5702
FNBP4	FNBP4	All Targets	RNA	Endogenous	01	4.00693	72.1247	20.0346	18.8555	1	1	23360
CYP1B1	CYP1B1	All Targets	RNA	Endogenous	01	1.20208	161.734	8.01385	9.30332	1	1	1545
RFX7	RFX7	All Targets	RNA	Endogenous	01	1.33564	27.0468	7.64959	7.43618	1	1	64864
ANXA6	ANXA6	All Targets	RNA	Endogenous	01	0.924675	48.0831	10.1228	10.0894	1	1	309
CENPV	CENPV	All Targets	RNA	Endogenous	01	1.00173	65.4465	6.01039	5.66293	1	1	201161
ATP6V1B2	ATP6V1B2	All Targets	RNA	Endogenous	01	1.5026	69.1195	13.4078	13.2177	1	1	526
KLHL17	KLHL17	All Targets	RNA	Endogenous	01	1.33564	24.0416	6.55679	6.44421	1	1	339451
HADHB	HADHB	All Targets	RNA	Endogenous	01	3.0052	48.0831	16.4284	15.5611	1	1	3032
IL6ST	IL6ST	All Targets	RNA	Endogenous	01	3.0052	203.636	16.4729	16.3846	1	1	3572
ETV7	ETV7	All Targets	RNA	Endogenous	01	0.522643	18.0312	3.85281	3.49071	1	1	51513
H2BC13	H2BC13	All Targets	RNA	Endogenous	01	0.751299	45.9366	8.58627	8.31559	1	1	8340
HSD17B10	HSD17B10	All Targets	RNA	Endogenous	01	1.5026	43.2748	12.0208	12.0276	1	1	3028
SRC	SRC	All Targets	RNA	Endogenous	01	1.33564	41.071	12.0208	11.1244	1	1	6714
KCNK9	KCNK9	All Targets	RNA	Endogenous	01	1.00173	27.7403	8.5025	8.14826	1	1	51305
TXNDC15	TXNDC15	All Targets	RNA	Endogenous	01	1.0928	36.0623	10.0173	9.58119	1	1	79770
FTMT	FTMT	All Targets	RNA	Endogenous	01	0.546399	36.0623	3.73059	3.54537	1	1	94033
TPD52	TPD52	All Targets	RNA	Endogenous	01	1.5026	60.7717	11.5584	10.9164	1	1	7163
CTAGE9	CTAGE8,CTAGE9,LOC112268382,CTAGE4,CTAGE6,CTAGE15	All Targets	RNA	Endogenous	01	1.71725	60.1039	12.6218	12.6859	1	1	643854
MED7	MED7	All Targets	RNA	Endogenous	01	1.0928	42.0727	7.21247	7.09807	1	1	9443
PNRC2	PNRC2	All Targets	RNA	Endogenous	01	3.0052	59.3025	24.0416	22.9636	1	1	55629
C7orf33	C7orf33	All Targets	RNA	Endogenous	01	0.707105	24.0416	6.01039	5.78133	1	1	202865
VPS51	VPS51	All Targets	RNA	Endogenous	01	1.33564	54.0935	12.0208	11.4274	1	1	738
NEUROD2	NEUROD2	All Targets	RNA	Endogenous	01	0.601039	18.0312	4.00693	3.92804	1	1	4761
ANKRD16	ANKRD16	All Targets	RNA	Endogenous	01	1.00173	36.0623	6.76169	6.53926	1	1	54522
EMB	EMB	All Targets	RNA	Endogenous	01	0.801385	48.0831	6.01039	5.93026	1	1	133418
SLC25A39	SLC25A39	All Targets	RNA	Endogenous	01	1.71725	50.0866	19.5338	18.3363	1	1	51629
PLBD2	PLBD2	All Targets	RNA	Endogenous	01	1.00173	36.0623	6.01039	6.11493	1	1	196463
TUBB6	TUBB6	All Targets	RNA	Endogenous	01	1.0928	94.0757	9.61663	9.42472	1	1	84617
DDX3X	DDX3X	All Targets	RNA	Endogenous	01	4.00693	142.246	36.0623	34.3697	1	1	1654
DOCK5	DOCK5	All Targets	RNA	Endogenous	01	1.00173	40.7271	9.17375	8.89668	1	1	80005
EXOSC5	EXOSC5	All Targets	RNA	Endogenous	01	1.0928	24.0416	6.01039	5.89834	1	1	56915
DUS4L	DUS4L	All Targets	RNA	Endogenous	01	0.601039	30.052	4.80831	4.68284	1	1	11062
XKR9	XKR9	All Targets	RNA	Endogenous	01	0.801385	27.0468	6.01039	5.87402	1	1	389668
GPR89A	GPR89B,GPR89A	All Targets	RNA	Endogenous	01	3.0052	48.0831	14.9223	14.1746	1	1	653519
OIP5	OIP5	All Targets	RNA	Endogenous	01	0.601039	18.0312	4.00693	4.11398	1	1	11339
WDFY2	WDFY2	All Targets	RNA	Endogenous	01	1.33564	36.0623	9.01559	8.59339	1	1	115825
REG3A	REG3A	All Targets	RNA	Endogenous	01	0.801385	36.0623	6.01039	5.93321	1	1	5068
HHLA3	HHLA3	All Targets	RNA	Endogenous	01	1.5026	36.0623	7.21247	6.87964	1	1	11147
PHKG1	PHKG1	All Targets	RNA	Endogenous	01	0.601039	24.0416	4.80831	4.63977	1	1	5260
SCAMP4	SCAMP4	All Targets	RNA	Endogenous	01	3.0052	96.1663	17.1725	17.0505	1	1	113178
PPIL3	PPIL3	All Targets	RNA	Endogenous	01	1.71725	36.0623	9.08237	8.71588	1	1	53938
PIGN	PIGN	All Targets	RNA	Endogenous	01	1.0928	36.0623	11.2922	10.5483	1	1	23556
RNF144B	RNF144B	All Targets	RNA	Endogenous	01	1.5026	58.1004	13.0225	12.6279	1	1	255488
TIMM23B	TIMM23B-AGAP6,TIMM23B,TIMM23	All Targets	RNA	Endogenous	01	3.0052	48.0831	21.1097	19.7446	1	1	100652748
MTF1	MTF1	All Targets	RNA	Endogenous	01	1.20208	48.0831	8.01385	7.62155	1	1	4520
ARFIP1	ARFIP1	All Targets	RNA	Endogenous	01	1.33564	36.0623	8.95666	8.48268	1	1	27236
SMIM15	SMIM15	All Targets	RNA	Endogenous	01	1.33564	36.0623	8.26429	7.77937	1	1	643155
APOM	APOM	All Targets	RNA	Endogenous	01	0.801385	48.0831	6.01039	5.85435	1	1	55937
NEDD4	NEDD4	All Targets	RNA	Endogenous	01	0.858627	30.052	6.01039	5.56679	1	1	4734
LRRC53	LRRC53	All Targets	RNA	Endogenous	01	0.707105	24.0416	4.34794	4.3279	1	1	105378803
PRRX1	PRRX1	All Targets	RNA	Endogenous	01	0.751299	273.974	7.36758	8.6042	1	1	5396
DIRC1	DIRC1	All Targets	RNA	Endogenous	01	0.601039	64.1108	5.34257	5.26794	1	1	116093
NBPF26	NBPF9,NBPF8,NBPF26,NBPF20,NBPF25P,NBPF1,NBPF12,LOC102724250,NBPF19	All Targets	RNA	Endogenous	01	1.5026	72.1247	14.0242	13.3439	1	1	101060684
HDLBP	HDLBP	All Targets	RNA	Endogenous	01	6.01039	156.27	54.4471	51.2675	1	1	3069
TMEM204	TMEM204	All Targets	RNA	Endogenous	01	0.445214	57.4326	4.00693	4.20266	1	1	79652
CTDNEP1	CTDNEP1	All Targets	RNA	Endogenous	01	4.00693	58.0133	21.3703	20.2125	1	1	23399
ADRA1B	ADRA1B	All Targets	RNA	Endogenous	01	0.500866	45.0779	5.39167	5.25351	1	1	147
KLHL40	KLHL40	All Targets	RNA	Endogenous	01	0.522643	24.0416	4.00693	3.91476	1	1	131377
CHD3	CHD3	All Targets	RNA	Endogenous	01	3.43451	91.5429	20.8596	20.5371	1	1	1107
DUSP26	DUSP26	All Targets	RNA	Endogenous	01	0.707105	54.0935	4.80831	4.6727	1	1	78986
PSME4	PSME4	All Targets	RNA	Endogenous	01	2.00346	53.4925	12.0208	12.067	1	1	23198
COL9A3	COL9A3	All Targets	RNA	Endogenous	01	0.462338	85.1472	3.36582	3.53348	1	1	1299
ERICH5	ERICH5	All Targets	RNA	Endogenous	01	0.858627	24.0416	6.01039	5.45634	1	1	203111
ANKRD20A1	ANKRD20A3P,ANKRD20A1	All Targets	RNA	Endogenous	01	2.40416	63.5384	18.699	17.8731	1	1	84210
MTRNR2L4	MTRNR2L4	All Targets	RNA	Endogenous	01	0.316336	18.0312	3.30571	3.20892	1	1	100463285
TMEM101	TMEM101	All Targets	RNA	Endogenous	01	0.667821	100.173	9.61663	9.63407	1	1	84336
RBSN	RBSN	All Targets	RNA	Endogenous	01	1.33564	24.0416	8.01385	7.37538	1	1	64145
OR51H1	OR51H1	All Targets	RNA	Endogenous	01	1.00173	30.052	4.87329	4.85087	1	1	401663
OR4C5	OR4C5	All Targets	RNA	Endogenous	01	0.522643	24.0416	4.00693	3.71549	1	1	79346
NDEL1	NDEL1	All Targets	RNA	Endogenous	01	1.5026	36.0623	12.0208	10.8412	1	1	81565
DCAF16	DCAF16	All Targets	RNA	Endogenous	01	2.40416	60.1039	15.627	14.9111	1	1	54876
SFXN4	SFXN4	All Targets	RNA	Endogenous	01	1.5026	41.7865	10.0173	9.50574	1	1	119559
GCLM	GCLM	All Targets	RNA	Endogenous	01	0.924675	36.0623	8.58627	8.33041	1	1	2730
KRTAP19-4	KRTAP19-4	All Targets	RNA	Endogenous	01	0.29319	18.0312	3.77796	3.55073	1	1	337971
STX5	STX5	All Targets	RNA	Endogenous	01	1.71725	32.0554	12.0208	11.4522	1	1	6811
JOSD1	JOSD1	All Targets	RNA	Endogenous	01	1.71725	30.052	9.01559	8.54439	1	1	9929
TSPAN15	TSPAN15	All Targets	RNA	Endogenous	01	1.0928	48.0831	9.19236	8.78215	1	1	23555
XXYLT1	XXYLT1	All Targets	RNA	Endogenous	01	0.858627	28.0485	7.75534	7.6115	1	1	152002
OR52E5	OR52E5	All Targets	RNA	Endogenous	01	0.29319	16.0277	3.67302	3.44419	1	1	390082
DTNBP1	DTNBP1	All Targets	RNA	Endogenous	01	1.33564	36.0623	8.65496	8.33749	1	1	84062
PHOX2B	PHOX2B	All Targets	RNA	Endogenous	01	0.375649	42.0727	3.93407	3.67904	1	1	8929
TSTD2	TSTD2	All Targets	RNA	Endogenous	01	1.33564	18.0312	6.2966	6.09362	1	1	158427
CAST	CAST	All Targets	RNA	Endogenous	01	0.924675	72.1247	13.3564	12.553	1	1	831
NKAIN2	NKAIN2	All Targets	RNA	Endogenous	01	0.572418	33.0571	3.39048	3.2757	1	1	154215
RRAS	RRAS	All Targets	RNA	Endogenous	01	1.71725	36.0623	12.8222	12.4419	1	1	6237
KRTAP8-1	KRTAP8-1	All Targets	RNA	Endogenous	01	0.707105	24.0416	4.89736	4.71969	1	1	337879
TSHZ2	TSHZ2	All Targets	RNA	Endogenous	01	0.924675	36.0623	5.31151	5.05407	1	1	128553
RUNX3	RUNX3	All Targets	RNA	Endogenous	01	1.84935	41.451	9.01559	8.98542	1	1	864
OR51A7	OR51A7	All Targets	RNA	Endogenous	01	0.801385	16.0277	4.00693	4.01351	1	1	119687
DNAJC15	DNAJC15	All Targets	RNA	Endogenous	01	0.924675	112.84	10.8906	10.8767	1	1	29103
ADAMTSL3	ADAMTSL3	All Targets	RNA	Endogenous	01	0.41451	102.177	3.33911	3.18335	1	1	57188
VDAC3	VDAC3	All Targets	RNA	Endogenous	01	2.00346	48.0831	17.1205	16.2228	1	1	7419
TMEM40	TMEM40	All Targets	RNA	Endogenous	01	0.801385	25.1344	5.00866	4.82262	1	1	55287
CFAP54	CFAP54	All Targets	RNA	Endogenous	01	0.858627	84.1455	5.65684	6.14673	1	1	144535
RIPK4	RIPK4	All Targets	RNA	Endogenous	01	1.0928	28.0485	6.86902	6.62746	1	1	54101
LRRTM4	LRRTM4	All Targets	RNA	Endogenous	01	0.522643	24.0416	4.00693	4.01024	1	1	80059
OAS3	OAS3	All Targets	RNA	Endogenous	01	0.858627	114.197	8.01385	8.40342	1	1	4940
MTIF3	MTIF3	All Targets	RNA	Endogenous	01	1.5026	70.4074	13.1136	12.5865	1	1	219402
SMYD4	SMYD4	All Targets	RNA	Endogenous	01	1.14484	34.8603	7.3974	7.14135	1	1	114826
FSTL5	FSTL5	All Targets	RNA	Endogenous	01	0.400693	41.2141	5.00866	4.71133	1	1	56884
ZNF575	ZNF575	All Targets	RNA	Endogenous	01	0.751299	36.0623	5.82826	5.54935	1	1	284346
APOBEC3B	APOBEC3B	All Targets	RNA	Endogenous	01	0.500866	19.8525	5.22643	4.95738	1	1	9582
BCL2A1	BCL2A1	All Targets	RNA	Endogenous	01	0.462338	36.0623	4.39785	4.34182	1	1	597
ZNF594	ZNF594	All Targets	RNA	Endogenous	01	2.40416	48.0831	11.1192	10.888	1	1	84622
CXCL12	CXCL12	All Targets	RNA	Endogenous	01	0.462338	51.0883	5.46399	5.45451	1	1	6387
CNBD2	CNBD2	All Targets	RNA	Endogenous	01	0.522643	24.0416	4.80831	4.54834	1	1	140894
WWC2	WWC2	All Targets	RNA	Endogenous	01	1.20208	36.0623	7.21247	6.88742	1	1	80014
IDH3G	IDH3G	All Targets	RNA	Endogenous	01	2.00346	36.0623	12.0208	11.7276	1	1	3421
LRRC57	LRRC57	All Targets	RNA	Endogenous	01	0.924675	18.0312	6.01039	5.89414	1	1	255252
ASCC3	ASCC3	All Targets	RNA	Endogenous	01	1.5026	33.6582	12.3003	11.9554	1	1	10973
CD27	CD27	All Targets	RNA	Endogenous	01	1.33564	46.0797	8.01385	8.17905	1	1	939
CXCL14	CXCL14	All Targets	RNA	Endogenous	01	0.601039	56.097	4.45214	4.69715	1	1	9547
STC2	STC2	All Targets	RNA	Endogenous	01	0.649772	38.4665	4.00693	4.21495	1	1	8614
RAP2C	RAP2C	All Targets	RNA	Endogenous	01	1.20208	30.052	6.79435	6.63715	1	1	57826
LGI2	LGI2	All Targets	RNA	Endogenous	01	0.667821	24.0416	5.00866	4.71631	1	1	55203
TRAF3	TRAF3	All Targets	RNA	Endogenous	01	0.667821	72.1247	8.10096	8.01132	1	1	7187
ZSCAN12	ZSCAN12	All Targets	RNA	Endogenous	01	0.801385	24.0416	6.01039	5.86233	1	1	9753
PLCXD2	PLCXD2	All Targets	RNA	Endogenous	01	0.801385	36.0623	5.06138	4.899	1	1	257068
RNF148	RNF148	All Targets	RNA	Endogenous	01	0.601039	20.0346	4.89736	4.69055	1	1	378925
TXNL4A	TXNL4A	All Targets	RNA	Endogenous	01	1.5026	50.0866	15.026	14.0086	1	1	10907
MOAP1	MOAP1	All Targets	RNA	Endogenous	01	1.71725	72.1247	11.0961	10.2775	1	1	64112
PWWP3A	PWWP3A	All Targets	RNA	Endogenous	01	1.00173	38.7336	12.8222	12.4813	1	1	84939
KANK2	KANK2	All Targets	RNA	Endogenous	01	0.751299	52.0901	8.01385	8.227	1	1	25959
ATP2B3	ATP2B3	All Targets	RNA	Endogenous	01	0.751299	24.0416	4.67475	4.57615	1	1	492
RGS9BP	RGS9BP	All Targets	RNA	Endogenous	01	0.445214	18.0312	4.00693	3.59777	1	1	388531
SETBP1	SETBP1	All Targets	RNA	Endogenous	01	0.522643	36.0623	7.08918	6.71146	1	1	26040
CD52	CD52	All Targets	RNA	Endogenous	01	0.500866	104.469	5.69405	5.88793	1	1	1043
CACYBP	CACYBP	All Targets	RNA	Endogenous	01	2.40416	56.3362	14.1673	13.6806	1	1	27101
LHFPL4	LHFPL4	All Targets	RNA	Endogenous	01	0.522643	36.0623	5.07544	4.81608	1	1	375323
BPNT2	BPNT2	All Targets	RNA	Endogenous	01	1.20208	48.0831	11.3137	10.2051	1	1	54928
RLF	RLF	All Targets	RNA	Endogenous	01	1.20208	24.0416	6.01039	6.03214	1	1	6018
MTPAP	MTPAP	All Targets	RNA	Endogenous	01	1.5026	42.0727	9.01559	8.83509	1	1	55149
OR2AE1	OR2AE1	All Targets	RNA	Endogenous	01	0.751299	24.0416	4.37119	4.42887	1	1	81392
DNAI1	DNAI1	All Targets	RNA	Endogenous	01	0.858627	72.1247	6.41108	7.59412	1	1	27019
EEF2KMT	EEF2KMT	All Targets	RNA	Endogenous	01	1.0928	36.0623	9.61663	9.24415	1	1	196483
RAP1A	RAP1A	All Targets	RNA	Endogenous	01	3.0052	108.187	18.0312	17.4035	1	1	5906
BCL7C	BCL7C	All Targets	RNA	Endogenous	01	1.5026	81.6411	21.4657	21.2396	1	1	9274
YIPF4	YIPF4	All Targets	RNA	Endogenous	01	1.5026	40.8707	13.1136	12.5761	1	1	84272
GFI1B	GFI1B	All Targets	RNA	Endogenous	01	0.522643	16.0277	4.00693	3.64121	1	1	8328
ERCC4	ERCC4	All Targets	RNA	Endogenous	01	0.522643	30.052	6.67821	6.45165	1	1	2072
CLDND2	CLDND2	All Targets	RNA	Endogenous	01	0.601039	170.008	4.70378	4.59891	1	1	125875
ADGRG3	ADGRG3	All Targets	RNA	Endogenous	01	0.707105	20.0346	4.37119	4.14902	1	1	222487
EEF1E1	EEF1E1,EEF1E1-BLOC1S5	All Targets	RNA	Endogenous	01	1.0928	48.0831	9.61663	9.37124	1	1	9521
DGKZ	DGKZ	All Targets	RNA	Endogenous	01	2.00346	48.0831	12.8222	12.4968	1	1	8525
ERLIN1	ERLIN1	All Targets	RNA	Endogenous	01	1.14484	24.0416	6.86902	6.47109	1	1	10613
IHO1	IHO1	All Targets	RNA	Endogenous	01	0.751299	36.0623	5.27742	5.1604	1	1	339834
FAM89A	FAM89A	All Targets	RNA	Endogenous	01	0.707105	24.0416	5.15176	4.8771	1	1	375061
TBC1D8B	TBC1D8B	All Targets	RNA	Endogenous	01	0.751299	18.0312	4.80831	4.61135	1	1	54885
PDC	PDC	All Targets	RNA	Endogenous	01	0.546399	24.0416	4.00693	4.0402	1	1	5132
CCL17	CCL17	All Targets	RNA	Endogenous	01	0.546399	40.0693	4.00693	3.98742	1	1	6361
TMEM185A	TMEM185A	All Targets	RNA	Endogenous	01	0.667821	24.0416	5.27742	4.97992	1	1	84548
SRF	SRF	All Targets	RNA	Endogenous	01	2.40416	88.6533	18.8898	18.1038	1	1	6722
MFAP4	MFAP4	All Targets	RNA	Endogenous	01	1.33564	133.356	10.5182	11.9215	1	1	4239
PAGE4	PAGE4	All Targets	RNA	Endogenous	01	0.29319	24.0416	3.0052	2.96999	1	1	9506
OR8B2	OR8B2,OR8B3	All Targets	RNA	Endogenous	01	0.751299	26.4457	5.15176	4.90192	1	1	26595
PEG10	PEG10	All Targets	RNA	Endogenous	01	1.0928	67.9174	8.28098	8.7373	1	1	23089
SPEN	SPEN	All Targets	RNA	Endogenous	01	2.40416	36.0623	13.1136	12.7343	1	1	23013
PRR3	PRR3	All Targets	RNA	Endogenous	01	1.00173	36.0623	7.51299	7.04734	1	1	80742
KIFC3	KIFC3	All Targets	RNA	Endogenous	01	0.546399	27.4761	6.01039	5.88563	1	1	3801
PBX1	PBX1	All Targets	RNA	Endogenous	01	2.40416	103.078	24.0416	24.4317	1	1	5087
NCKAP5L	NCKAP5L	All Targets	RNA	Endogenous	01	1.20208	28.0485	6.76169	6.68692	1	1	57701
ST8SIA4	ST8SIA4	All Targets	RNA	Endogenous	01	0.546399	44.6486	4.43844	4.28712	1	1	7903
ANKRD27	ANKRD27	All Targets	RNA	Endogenous	01	1.5026	52.8914	9.01559	8.72333	1	1	84079
ARPC1B	ARPC1B	All Targets	RNA	Endogenous	01	4.00693	169.293	24.0416	23.9582	1	1	10095
ASAH2B	ASAH2B,ASAH2	All Targets	RNA	Endogenous	01	0.924675	36.0623	6.41108	6.24103	1	1	653308
LITAF	LITAF	All Targets	RNA	Endogenous	01	2.40416	78.1351	19.5338	19.0468	1	1	9516
SLC47A1	SLC47A1	All Targets	RNA	Endogenous	01	0.572418	24.0416	3.43451	3.36404	1	1	55244
MBNL3	MBNL3	All Targets	RNA	Endogenous	01	1.28794	30.052	7.64959	7.58374	1	1	55796
SNIP1	SNIP1	All Targets	RNA	Endogenous	01	0.924675	69.835	7.14749	6.80184	1	1	79753
FRMD4B	FRMD4B	All Targets	RNA	Endogenous	01	1.33564	36.0623	7.21247	7.0065	1	1	23150
SPTY2D1OS	SPTY2D1OS	All Targets	RNA	Endogenous	01	0.601039	42.0727	4.80831	4.68949	1	1	100506540
C22orf31	C22orf31	All Targets	RNA	Endogenous	01	0.546399	20.0346	4.50779	4.15147	1	1	25770
DCLK2	DCLK2	All Targets	RNA	Endogenous	01	1.0928	24.0416	6.01039	5.56558	1	1	166614
GFRA1	GFRA1	All Targets	RNA	Endogenous	01	0.667821	64.1108	5.52306	5.51336	1	1	2674
OSBP2	OSBP2	All Targets	RNA	Endogenous	01	0.801385	24.0416	6.01039	5.60448	1	1	23762
NUP153	NUP153	All Targets	RNA	Endogenous	01	1.5026	81.4742	12.0208	11.7619	1	1	9972
ZNF749	ZNF749	All Targets	RNA	Endogenous	01	0.572418	36.0623	6.01039	6.07477	1	1	388567
RELT	RELT	All Targets	RNA	Endogenous	01	0.858627	38.933	6.47273	6.56544	1	1	84957
PIGM	PIGM	All Targets	RNA	Endogenous	01	2.00346	32.0554	11.3137	10.5814	1	1	93183
FABP12	FABP12	All Targets	RNA	Endogenous	01	0.400693	18.0312	4.00693	3.81515	1	1	646486
UBE2B	UBE2B	All Targets	RNA	Endogenous	01	2.00346	84.1455	20.1777	19.4201	1	1	7320
LRRC37B	LRRC37B	All Targets	RNA	Endogenous	01	1.33564	27.0468	8.16226	8.01153	1	1	114659
MCUR1	MCUR1	All Targets	RNA	Endogenous	01	1.71725	36.4733	9.3495	9.02268	1	1	63933
RSBN1	RSBN1	All Targets	RNA	Endogenous	01	0.924675	36.0623	7.01212	6.82906	1	1	54665
CKAP4	CKAP4	All Targets	RNA	Endogenous	01	2.00346	66.8656	12.0208	12.5586	1	1	10970
RGMA	RGMA	All Targets	RNA	Endogenous	01	0.924675	36.0623	7.79125	7.55067	1	1	56963
EIF2D	EIF2D	All Targets	RNA	Endogenous	01	0.572418	66.1143	6.55679	6.23158	1	1	1939
CEP72	CEP72	All Targets	RNA	Endogenous	01	1.0928	34.9175	6.76169	6.71129	1	1	55722
NPTXR	NPTXR	All Targets	RNA	Endogenous	01	1.33564	24.0416	6.01039	6.10695	1	1	23467
RNF220	RNF220	All Targets	RNA	Endogenous	01	0.924675	40.0693	12.0208	11.9103	1	1	55182
RRP15	RRP15	All Targets	RNA	Endogenous	01	0.601039	52.4543	5.8638	5.3372	1	1	51018
PDS5A	PDS5A	All Targets	RNA	Endogenous	01	2.00346	72.1247	15.627	14.8403	1	1	23244
ZNF555	ZNF555	All Targets	RNA	Endogenous	01	0.751299	36.0623	4.98423	4.79612	1	1	148254
VPS37D	VPS37D	All Targets	RNA	Endogenous	01	1.20208	58.1004	11.2695	10.4819	1	1	155382
SRCIN1	SRCIN1	All Targets	RNA	Endogenous	01	0.667821	38.8908	5.65684	5.46644	1	1	80725
POLR3G	POLR3G	All Targets	RNA	Endogenous	01	0.437119	24.0416	3.27839	3.17329	1	1	10622
QTRT2	QTRT2	All Targets	RNA	Endogenous	01	1.20208	24.0416	7.62293	7.19915	1	1	79691
RBMX2	RBMX2	All Targets	RNA	Endogenous	01	1.71725	48.0831	12.8222	12.4471	1	1	51634
PGM1	PGM1	All Targets	RNA	Endogenous	01	0.924675	25.4769	7.21247	6.62015	1	1	5236
BOP1	BOP1	All Targets	RNA	Endogenous	01	0.707105	31.7692	6.01039	5.71162	1	1	23246
KIFC1	KIFC1	All Targets	RNA	Endogenous	01	1.0928	30.7198	6.67821	6.53633	1	1	3833
TAS2R41	TAS2R41	All Targets	RNA	Endogenous	01	0.41451	53.4257	4.00693	3.97989	1	1	259287
KRTAP4-3	KRTAP4-3	All Targets	RNA	Endogenous	01	0.546399	16.8291	3.78837	3.62512	1	1	85290
TASOR	TASOR	All Targets	RNA	Endogenous	01	1.5026	40.0693	13.2643	12.9004	1	1	23272
HBEGF	HBEGF	All Targets	RNA	Endogenous	01	0.546399	78.1351	4.80831	4.92438	1	1	1839
GPX5	GPX5	All Targets	RNA	Endogenous	01	0.400693	20.0346	4.50779	4.29009	1	1	2880
MRPS17	MRPS17	All Targets	RNA	Endogenous	01	1.71725	30.052	10.9112	9.99133	1	1	51373
GPHB5	GPHB5	All Targets	RNA	Endogenous	01	0.500866	24.0416	5.34257	5.01621	1	1	122876
OR13C8	OR13C8	All Targets	RNA	Endogenous	01	0.522643	20.0346	4.00693	4.07706	1	1	138802
TMEM235	TMEM235	All Targets	RNA	Endogenous	01	0.707105	36.0623	4.65321	4.55093	1	1	283999
PCM1	PCM1	All Targets	RNA	Endogenous	01	1.33564	63.1091	16.8291	16.0001	1	1	5108
CD82	CD82	All Targets	RNA	Endogenous	01	3.0052	88.1524	18.8898	18.8479	1	1	3732
STX19	STX19	All Targets	RNA	Endogenous	01	0.522643	36.0623	4.00693	4.2283	1	1	415117
PSME1	PSME1	All Targets	RNA	Endogenous	01	3.0052	117.804	25.2072	24.8889	1	1	5720
RPL37	RPL37	All Targets	RNA	Endogenous	01	21.856	1973.01	372.644	361.73	1	1	6167
S100A3	S100A3	All Targets	RNA	Endogenous	01	0.707105	45.679	3.73059	3.55352	1	1	6274
PPP1R14D	PPP1R14D	All Targets	RNA	Endogenous	01	0.667821	17.1725	4.24263	4.26786	1	1	54866
SIPA1L3	SIPA1L3	All Targets	RNA	Endogenous	01	1.33564	158.407	17.8086	16.6236	1	1	23094
LRPPRC	LRPPRC	All Targets	RNA	Endogenous	01	2.40416	59.5448	18.0312	17.4173	1	1	10128
ATP6V0A4	ATP6V0A4	All Targets	RNA	Endogenous	01	0.707105	24.0416	4.00693	3.7479	1	1	50617
LRRC74A	LRRC74A	All Targets	RNA	Endogenous	01	0.707105	27.0468	4.00693	3.85251	1	1	145497
PCTP	PCTP	All Targets	RNA	Endogenous	01	0.546399	24.0416	5.50952	5.24451	1	1	58488
PHF2	PHF2	All Targets	RNA	Endogenous	01	2.40416	46.7475	12.0208	11.6211	1	1	5253
SIT1	SIT1	All Targets	RNA	Endogenous	01	0.522643	25.3295	4.15424	4.31353	1	1	27240
RYR1	RYR1	All Targets	RNA	Endogenous	01	0.667821	24.0416	4.00693	4.20399	1	1	6261
NRBF2	NRBF2	All Targets	RNA	Endogenous	01	1.33564	24.0416	10.3035	9.59023	1	1	29982
TMEM236	TMEM236	All Targets	RNA	Endogenous	01	0.601039	18.0312	3.7398	3.62829	1	1	653567
PACS1	PACS1	All Targets	RNA	Endogenous	01	1.84935	48.0831	10.8187	10.5844	1	1	55690
COL6A6	COL6A6	All Targets	RNA	Endogenous	01	0.601039	20.0346	4.62338	4.47246	1	1	131873
TLR9	TLR9	All Targets	RNA	Endogenous	01	1.17276	36.0623	6.93507	6.7916	1	1	54106
TBC1D3C	TBC1D3B,TBC1D3,TBC1D3D,TBC1D3E,TBC1D3F,TBC1D3G,TBC1D3H,TBC1D3I,TBC1D3K,TBC1D3L,TBC1D3P1-DHX40P1,TBC1D3C,TBC1D3P2	All Targets	RNA	Endogenous	01	4.00693	91.2487	28.6012	27.6963	1	1	414060
CYP2S1	CYP2S1	All Targets	RNA	Endogenous	01	0.924675	24.0416	5.34257	5.27449	1	1	29785
GRIN2D	GRIN2D	All Targets	RNA	Endogenous	01	0.801385	24.0416	5.69405	5.40849	1	1	2906
PABPC1	PABPC1	All Targets	RNA	Endogenous	01	18.0312	874.512	184.605	183.704	1	1	26986
NIBAN3	NIBAN3	All Targets	RNA	Endogenous	01	0.601039	34.0589	4.37119	4.41291	1	1	199786
UBE2M	UBE2M	All Targets	RNA	Endogenous	01	1.33564	33.2668	10.0173	9.7047	1	1	9040
XYLT2	XYLT2	All Targets	RNA	Endogenous	01	1.20208	24.0416	8.10704	7.58067	1	1	64132
MARCHF6	MARCHF6	All Targets	RNA	Endogenous	01	3.0052	107.042	28.8499	27.8912	1	1	10299
IRGM	IRGM	All Targets	RNA	Endogenous	01	0.400693	24.0416	4.00693	4.11012	1	1	345611
SLIRP	SLIRP	All Targets	RNA	Endogenous	01	2.40416	102.177	21.6374	20.6287	1	1	81892
CXorf51B	CXorf51B	All Targets	RNA	Endogenous	01	0.546399	16.0277	4.24263	4.24736	1	1	100133053
FTH1	FTH1P3,FTH1	All Targets	RNA	Endogenous	01	113.911	6586.85	560.168	577.18	1	1	2495
ABHD11	ABHD11	All Targets	RNA	Endogenous	01	1.5026	99.8393	16.0277	14.794	1	1	83451
PLGLB1	PLGLB1	All Targets	RNA	Endogenous	01	1.26535	36.0623	6.01039	6.13906	1	1	5343
NDUFB9	NDUFB9	All Targets	RNA	Endogenous	01	1.0928	150.113	21.856	21.9829	1	1	4715
RD3	RD3	All Targets	RNA	Endogenous	01	0.572418	24.0416	4.50779	4.30943	1	1	343035
PLIN1	PLIN1	All Targets	RNA	Endogenous	01	1.00173	36.0623	4.80831	4.79403	1	1	5346
SPAG6	SPAG6	All Targets	RNA	Endogenous	01	0.801385	120.208	6.49122	7.28355	1	1	9576
SBDS	SBDS,SBDSP1	All Targets	RNA	Endogenous	01	1.71725	48.0831	15.5563	15.2182	1	1	51119
SNRPG	SNRPG	All Targets	RNA	Endogenous	01	4.00693	102.037	27.2667	27.1537	1	1	6637
HSPB6	HSPB6	All Targets	RNA	Endogenous	01	0.667821	140.815	8.58627	9.91768	1	1	126393
PNMA5	PNMA5	All Targets	RNA	Endogenous	01	0.546399	20.0346	4.00693	4.0634	1	1	114824
FBP1	FBP1	All Targets	RNA	Endogenous	01	0.546399	51.0883	4.72245	4.63475	1	1	2203
MGAT5B	MGAT5B	All Targets	RNA	Endogenous	01	0.400693	48.0831	3.0052	2.94238	1	1	146664
SIDT1	SIDT1	All Targets	RNA	Endogenous	01	0.751299	78.1351	4.00693	4.10055	1	1	54847
NUS1	NUS1	All Targets	RNA	Endogenous	01	3.0052	205.956	20.836	20.461	1	1	116150
HNF1A	HNF1A	All Targets	RNA	Endogenous	01	0.429314	24.0416	4.80831	4.80485	1	1	6927
MEX3D	MEX3D	All Targets	RNA	Endogenous	01	1.5026	60.1039	10.3816	9.85302	1	1	399664
EIF3H	EIF3H	All Targets	RNA	Endogenous	01	3.0052	78.5358	25.2436	24.3704	1	1	8667
MAP3K9	MAP3K9	All Targets	RNA	Endogenous	01	0.707105	28.0485	5.81651	5.37971	1	1	4293
KDELR1	KDELR1	All Targets	RNA	Endogenous	01	4.00693	88.9538	24.0416	22.5838	1	1	10945
USP48	USP48	All Targets	RNA	Endogenous	01	1.20208	48.0831	13.0225	12.278	1	1	84196
SELENOP	SELENOP	All Targets	RNA	Endogenous	01	6.01039	372.644	46.5805	46.693	1	1	6414
SETDB2	SETDB2-PHF11,SETDB2	All Targets	RNA	Endogenous	01	1.20208	24.0416	8.01385	7.37135	1	1	83852
MUC20	MUC20	All Targets	RNA	Endogenous	01	2.40416	85.6481	19.6129	19.1319	1	1	200958
NLRP13	NLRP13	All Targets	RNA	Endogenous	01	0.632673	24.0416	4.00693	3.83019	1	1	126204
ZNF331	ZNF331	All Targets	RNA	Endogenous	01	1.33564	132.229	9.01559	9.44344	1	1	55422
ZAP70	ZAP70	All Targets	RNA	Endogenous	01	0.30052	32.0554	4.00693	4.29322	1	1	7535
CST6	CST6	All Targets	RNA	Endogenous	01	1.12695	44.0762	6.01039	5.89259	1	1	1474
NETO2	NETO2	All Targets	RNA	Endogenous	01	0.601039	24.0416	4.62338	4.41425	1	1	81831
H1-7	H1-7	All Targets	RNA	Endogenous	01	1.5026	60.1039	9.01559	9.42197	1	1	341567
KRT71	KRT71	All Targets	RNA	Endogenous	01	0.522643	24.0416	3.16336	3.10549	1	1	112802
CSKMT	CSKMT	All Targets	RNA	Endogenous	01	1.0928	24.0416	7.3974	6.87219	1	1	751071
SP6	SP6	All Targets	RNA	Endogenous	01	0.829019	34.3451	5.6097	5.52191	1	1	80320
OR13D1	OR13D1	All Targets	RNA	Endogenous	01	0.667821	18.8898	4.37119	4.4253	1	1	286365
WWP1	WWP1	All Targets	RNA	Endogenous	01	1.71725	60.1039	13.1136	12.6472	1	1	11059
AMBN	AMBN	All Targets	RNA	Endogenous	01	0.500866	30.052	4.00693	3.81667	1	1	258
OR8U9	OR8U9	All Targets	RNA	Endogenous	01	0.29319	20.0346	4.00693	4.01497	1	1	504190
RYR2	RYR2	All Targets	RNA	Endogenous	01	0.546399	24.0416	4.80831	4.51361	1	1	6262
PSMD7	PSMD7	All Targets	RNA	Endogenous	01	3.0052	157.129	14.0242	13.5445	1	1	5713
SEPTIN6	SEPTIN6	All Targets	RNA	Endogenous	01	0.924675	47.8861	6.76169	6.84195	1	1	23157
DMD	DMD	All Targets	RNA	Endogenous	01	0.522643	48.0831	6.67821	6.31926	1	1	1756
TDRD1	TDRD1	All Targets	RNA	Endogenous	01	0.601039	24.0416	3.43451	3.3919	1	1	56165
ALDOB	ALDOB	All Targets	RNA	Endogenous	01	0.775534	18.0312	4.00693	4.06876	1	1	229
OBP2A	OBP2A	All Targets	RNA	Endogenous	01	0.667821	63.4697	4.80831	4.70058	1	1	29991
SDCBP2	SDCBP2,FKBP1A-SDCBP2	All Targets	RNA	Endogenous	01	1.00173	42.0727	9.61663	9.2407	1	1	27111
LYPD4	LYPD4	All Targets	RNA	Endogenous	01	0.500866	28.0485	4.00693	3.84411	1	1	147719
ARHGEF17	ARHGEF17	All Targets	RNA	Endogenous	01	2.40416	70.8498	13.9188	13.6173	1	1	9828
MROH2A	MROH2A	All Targets	RNA	Endogenous	01	0.546399	36.0623	5.34257	5.01016	1	1	339766
CRLF1	CRLF1	All Targets	RNA	Endogenous	01	0.707105	166.844	4.37119	4.56808	1	1	9244
ATP2C2	ATP2C2	All Targets	RNA	Endogenous	01	0.829019	36.0623	6.01039	5.94439	1	1	9914
CDADC1	CDADC1	All Targets	RNA	Endogenous	01	1.0928	24.0416	6.55679	6.33282	1	1	81602
GPR82	GPR82	All Targets	RNA	Endogenous	01	0.572418	36.0623	4.62338	4.52783	1	1	27197
CYFIP1	CYFIP1	All Targets	RNA	Endogenous	01	1.71725	73.8713	15.3599	14.7068	1	1	23191
MET	MET	All Targets	RNA	Endogenous	01	1.33564	40.0693	6.91195	6.86704	1	1	4233
ZNF891	ZNF891	All Targets	RNA	Endogenous	01	0.572418	24.0416	5.26625	4.97817	1	1	101060200
KCMF1	KCMF1	All Targets	RNA	Endogenous	01	2.12131	30.052	11.0961	9.9303	1	1	56888
RIDA	RIDA	All Targets	RNA	Endogenous	01	0.707105	24.0416	6.01039	5.8435	1	1	10247
PHF14	PHF14	All Targets	RNA	Endogenous	01	2.00346	45.8467	12.0208	11.8036	1	1	9678
RUNDC3B	RUNDC3B	All Targets	RNA	Endogenous	01	0.400693	15.026	4.00693	3.7449	1	1	154661
METTL21C	METTL21C	All Targets	RNA	Endogenous	01	0.429314	24.0416	5.00866	4.74272	1	1	196541
GATD1	GATD1	All Targets	RNA	Endogenous	01	2.40416	89.488	12.9698	12.4163	1	1	347862
GLYAT	GLYAT	All Targets	RNA	Endogenous	01	0.601039	24.0416	4.42871	4.29386	1	1	10249
PHLDB1	PHLDB1	All Targets	RNA	Endogenous	01	0.801385	84.1455	12.0208	11.4886	1	1	23187
BLOC1S3	BLOC1S3	All Targets	RNA	Endogenous	01	0.546399	173.443	4.18114	4.20383	1	1	388552
CDKN2D	CDKN2D	All Targets	RNA	Endogenous	01	2.40416	102.177	13.2229	12.8502	1	1	1032
SLC2A1	SLC2A1	All Targets	RNA	Endogenous	01	1.71725	341.426	13.3564	13.3099	1	1	6513
FRMD1	FRMD1	All Targets	RNA	Endogenous	01	0.522643	12.0208	3.57375	3.45006	1	1	79981
CHST12	CHST12	All Targets	RNA	Endogenous	01	1.71725	36.0623	8.12215	8.05751	1	1	55501
NUP107	NUP107	All Targets	RNA	Endogenous	01	1.5026	111.192	10.0173	9.79806	1	1	57122
KLHL7	KLHL7	All Targets	RNA	Endogenous	01	1.00173	95.0735	5.65684	5.4187	1	1	55975
ARL1	ARL1	All Targets	RNA	Endogenous	01	1.71725	41.2141	12.0208	12.0384	1	1	400
HAS3	HAS3	All Targets	RNA	Endogenous	01	0.445214	18.0312	3.0052	2.9658	1	1	3038
SMPDL3A	SMPDL3A	All Targets	RNA	Endogenous	01	0.924675	48.0831	5.65684	5.53381	1	1	10924
GTF2H1	GTF2H1	All Targets	RNA	Endogenous	01	1.33564	41.2141	11.1412	10.4201	1	1	2965
LYAR	LYAR	All Targets	RNA	Endogenous	01	1.00173	24.0416	6.01039	6.07696	1	1	55646
SEC22B	SEC22B	All Targets	RNA	Endogenous	01	1.5026	52.7579	12.0208	11.1749	1	1	9554
MMAB	MMAB	All Targets	RNA	Endogenous	01	1.71725	128.222	7.3974	7.14211	1	1	326625
IZUMO4	IZUMO4	All Targets	RNA	Endogenous	01	1.00173	24.0416	6.78095	6.57299	1	1	113177
LCE2C	LCE2C	All Targets	RNA	Endogenous	01	0.546399	24.0416	3.79604	3.65794	1	1	353140
SPDYE3	SPDYE3	All Targets	RNA	Endogenous	01	2.00346	84.1455	15.4553	15.1522	1	1	441272
PARM1	PARM1	All Targets	RNA	Endogenous	01	1.60277	48.0831	10.928	10.422	1	1	25849
SASS6	SASS6	All Targets	RNA	Endogenous	01	1.33564	36.0623	6.01039	5.6968	1	1	163786
HGS	HGS	All Targets	RNA	Endogenous	01	2.40416	60.1039	15.026	14.4889	1	1	9146
GPR119	GPR119	All Targets	RNA	Endogenous	01	0.707105	26.045	4.40762	4.36849	1	1	139760
ARL5B	ARL5B	All Targets	RNA	Endogenous	01	1.71725	46.5805	8.58627	8.54057	1	1	221079
DGCR8	DGCR8	All Targets	RNA	Endogenous	01	2.00346	48.0831	11.3339	11.0924	1	1	54487
FKBP4	FKBP4	All Targets	RNA	Endogenous	01	2.40416	110.19	24.4561	24.5832	1	1	2288
POLD3	POLD3	All Targets	RNA	Endogenous	01	1.33564	75.1299	9.01559	8.72554	1	1	10714
CYP2C18	CYP2C18	All Targets	RNA	Endogenous	01	0.546399	18.0312	4.24263	4.13088	1	1	1562
SPARC	SPARC	All Targets	RNA	Endogenous	01	0.924675	1945.86	15.026	17.4811	1	1	6678
SLC22A7	SLC22A7	All Targets	RNA	Endogenous	01	0.480831	24.0416	4.70378	4.56238	1	1	10864
CDK2	CDK2	All Targets	RNA	Endogenous	01	1.33564	57.0987	9.70909	9.47209	1	1	1017
NTSR2	NTSR2	All Targets	RNA	Endogenous	01	0.41451	24.0416	4.00693	4.00788	1	1	23620
SNRPD3	SNRPD3	All Targets	RNA	Endogenous	01	6.01039	108.187	37.2644	35.1461	1	1	6634
PRSS57	PRSS57	All Targets	RNA	Endogenous	01	0.601039	24.0416	4.67475	4.58811	1	1	400668
SLC49A4	SLC49A4	All Targets	RNA	Endogenous	01	1.00173	48.0831	8.01385	7.50671	1	1	84925
RAB5C	RAB5C	All Targets	RNA	Endogenous	01	6.01039	69.1195	25.7588	25.2055	1	1	5878
MEFV	MEFV	All Targets	RNA	Endogenous	01	0.316336	18.0312	3.20554	3.16298	1	1	4210
TAGAP	TAGAP	All Targets	RNA	Endogenous	01	0.667821	37.1551	5.6097	5.5909	1	1	117289
NRIP1	NRIP1	All Targets	RNA	Endogenous	01	1.5026	75.1299	9.61663	9.22535	1	1	8204
SPEF2	SPEF2	All Targets	RNA	Endogenous	01	1.5026	48.9418	8.58627	9.23239	1	1	79925
AQP4	AQP4	All Targets	RNA	Endogenous	01	0.801385	45.3091	4.80831	4.58231	1	1	361
ANAPC15	ANAPC15	All Targets	RNA	Endogenous	01	1.5026	36.0623	9.96845	9.56847	1	1	25906
CNTN5	CNTN5	All Targets	RNA	Endogenous	01	0.445214	54.0935	3.27839	3.20166	1	1	53942
LEO1	LEO1	All Targets	RNA	Endogenous	01	1.00173	24.0416	6.01039	5.85461	1	1	123169
KIR3DL1	LOC112268354,LOC112268355,KIR2DS4,KIR2DS5,KIR2DS2,KIR2DS1,KIR2DL3,KIR2DL2,KIR2DL1,LOC107987438,KIR3DS1,KIR3DL1,KIR3DL2,KIR3DL3,KIR2DL5A,KIR2DL5B,KIR2DL4	All Targets	RNA	Endogenous	01	4.00693	94.3854	24.5039	23.9538	1	1	3811
SLC25A13	SLC25A13	All Targets	RNA	Endogenous	01	1.0928	30.052	10.3035	9.55921	1	1	10165
SYNPO	SYNPO	All Targets	RNA	Endogenous	01	1.60277	97.6688	12.0208	12.1743	1	1	11346
LAGE3	LAGE3	All Targets	RNA	Endogenous	01	2.40416	108.187	14.6921	13.7164	1	1	8270
SMIM30	SMIM30	All Targets	RNA	Endogenous	01	1.33564	32.0554	11.1918	10.3744	1	1	401397
CTXN3	CTXN3	All Targets	RNA	Endogenous	01	0.400693	24.0416	3.23636	3.09066	1	1	613212
SBSN	SBSN	All Targets	RNA	Endogenous	01	0.572418	101.318	6.01039	5.67941	1	1	374897
NAALAD2	NAALAD2	All Targets	RNA	Endogenous	01	0.445214	22.9488	3.6987	3.51639	1	1	10003
SUMF1	SUMF1	All Targets	RNA	Endogenous	01	2.40416	40.0693	12.0208	11.8152	1	1	285362
ANP32A	ANP32A	All Targets	RNA	Endogenous	01	2.67128	48.0831	16.0277	15.1148	1	1	8125
MBTD1	MBTD1	All Targets	RNA	Endogenous	01	0.667821	180.312	8.01385	7.71951	1	1	54799
TNNC2	TNNC2	All Targets	RNA	Endogenous	01	0.572418	24.0416	4.80831	4.74159	1	1	7125
CCL7	CCL7	All Targets	RNA	Endogenous	01	0.601039	18.0312	4.00693	3.98899	1	1	6354
PTPRQ	PTPRQ	All Targets	RNA	Endogenous	01	0.572418	24.0416	4.91759	4.61813	1	1	374462
C2orf83	C2orf83	All Targets	RNA	Endogenous	01	0.429314	14.1421	3.60623	3.44098	1	1	56918
ATP7B	ATP7B	All Targets	RNA	Endogenous	01	0.572418	50.659	6.36394	6.322	1	1	540
TSPAN18	TSPAN18	All Targets	RNA	Endogenous	01	0.801385	24.0416	5.11996	5.00493	1	1	90139
UGGT1	UGGT1	All Targets	RNA	Endogenous	01	2.40416	42.0727	12.0208	11.5883	1	1	56886
RAB6A	RAB6A	All Targets	RNA	Endogenous	01	2.00346	216.374	12.4831	12.2457	1	1	5870
TLE6	TLE6	All Targets	RNA	Endogenous	01	1.20208	74.1282	9.3495	8.75612	1	1	79816
GH1	GH1	All Targets	RNA	Endogenous	01	0.924675	42.0727	6.55679	6.41551	1	1	2688
DAO	DAO	All Targets	RNA	Endogenous	01	0.707105	30.052	4.50779	4.54026	1	1	1610
FHIP2B	FHIP2B	All Targets	RNA	Endogenous	01	2.00346	48.0831	13.1841	12.4236	1	1	64760
CD274	CD274	All Targets	RNA	Endogenous	01	1.00173	38.4665	9.49009	9.31843	1	1	29126
FAM186A	FAM186A	All Targets	RNA	Endogenous	01	0.500866	22.7059	3.73373	3.56427	1	1	121006
CHST1	CHST1	All Targets	RNA	Endogenous	01	1.33564	135.985	11.0961	11.2196	1	1	8534
EMC4	EMC4	All Targets	RNA	Endogenous	01	3.43451	60.1039	18.0312	17.4541	1	1	51234
KRT24	KRT24	All Targets	RNA	Endogenous	01	0.601039	24.0416	4.00693	3.81832	1	1	192666
TAC3	TAC3	All Targets	RNA	Endogenous	01	0.41451	24.0416	4.00693	3.84562	1	1	6866
HNRNPC	HNRNPC	All Targets	RNA	Endogenous	01	2.12131	101.509	33.6582	32.8342	1	1	3183
TMEM128	TMEM128	All Targets	RNA	Endogenous	01	1.20208	36.0623	9.38207	8.71051	1	1	85013
BSX	BSX	All Targets	RNA	Endogenous	01	0.707105	24.0416	4.00693	4.08434	1	1	390259
C20orf96	C20orf96	All Targets	RNA	Endogenous	01	2.00346	72.1247	16.392	15.5995	1	1	140680
OR52E4	OR52E4	All Targets	RNA	Endogenous	01	0.924675	20.0346	4.57935	4.49331	1	1	390081
ENC1	ENC1	All Targets	RNA	Endogenous	01	0.546399	48.0831	6.67821	6.69491	1	1	8507
CDC34	CDC34	All Targets	RNA	Endogenous	01	1.5026	36.0623	10.9026	10.0066	1	1	997
PAPPA2	PAPPA2	All Targets	RNA	Endogenous	01	0.601039	24.0416	4.00693	3.97326	1	1	60676
POU5F1	POU5F1B,POU5F1,POU5F1P5	All Targets	RNA	Endogenous	01	2.40416	152.372	20.4353	20.4246	1	1	5460
QRFP	QRFP	All Targets	RNA	Endogenous	01	0.601039	24.0416	4.00693	3.94698	1	1	347148
IQANK1	IQANK1	All Targets	RNA	Endogenous	01	0.572418	15.026	4.50779	4.37202	1	1	642574
SH3D21	SH3D21	All Targets	RNA	Endogenous	01	1.5026	36.0623	11.2452	10.5399	1	1	79729
SYTL2	SYTL2	All Targets	RNA	Endogenous	01	0.572418	30.052	5.65684	5.31439	1	1	54843
BAALC	BAALC	All Targets	RNA	Endogenous	01	0.546399	24.0416	4.67475	4.54763	1	1	79870
NUP50	NUP50	All Targets	RNA	Endogenous	01	2.67128	84.1455	12.0208	11.8102	1	1	10762
MEGF8	MEGF8	All Targets	RNA	Endogenous	01	6.01039	76.6659	31.254	30.078	1	1	1954
CHRNA1	CHRNA1	All Targets	RNA	Endogenous	01	0.500866	18.0312	4.80831	4.70809	1	1	1134
OR1A1	OR1A1	All Targets	RNA	Endogenous	01	0.667821	232.402	4.80831	4.73419	1	1	8383
TOR3A	TOR3A	All Targets	RNA	Endogenous	01	1.00173	40.0693	8.77192	8.23483	1	1	64222
S1PR4	S1PR4	All Targets	RNA	Endogenous	01	0.572418	24.0416	4.59618	4.54602	1	1	8698
PRKX	PRKX	All Targets	RNA	Endogenous	01	2.00346	60.1039	18.699	17.43	1	1	5613
SERPINB9	SERPINB9	All Targets	RNA	Endogenous	01	0.751299	42.0727	6.01039	6.14018	1	1	5272
TMA16	TMA16	All Targets	RNA	Endogenous	01	1.33564	24.0416	7.317	6.85049	1	1	55319
ADIPOR1	ADIPOR1	All Targets	RNA	Endogenous	01	2.00346	26.4457	11.2695	10.5459	1	1	51094
FAM20C	FAM20C	All Targets	RNA	Endogenous	01	1.71725	88.0926	12.0208	11.92	1	1	56975
CD1C	CD1C	All Targets	RNA	Endogenous	01	0.601039	20.0346	4.45932	4.37504	1	1	911
MUC21	MUC21	All Targets	RNA	Endogenous	01	0.924675	30.052	6.01039	5.90121	1	1	394263
PDCD7	PDCD7	All Targets	RNA	Endogenous	01	1.20208	36.0623	8.08671	7.80123	1	1	10081
FAM86B1	FAM86FP,FAM86B2,FAM86B1,FAM86C1P,FAM86JP,FAM86B3P	All Targets	RNA	Endogenous	01	1.00173	36.0623	8.01385	7.55533	1	1	85002
FNDC7	FNDC7	All Targets	RNA	Endogenous	01	0.353552	30.052	4.26544	4.14646	1	1	163479
TIAM1	TIAM1	All Targets	RNA	Endogenous	01	0.601039	48.0831	7.01212	6.70419	1	1	7074
AVP	AVP	All Targets	RNA	Endogenous	01	0.601039	24.0416	4.00693	3.91642	1	1	551
FHOD1	FHOD1	All Targets	RNA	Endogenous	01	1.0928	24.6742	7.12343	6.87194	1	1	29109
FAM3C	FAM3C	All Targets	RNA	Endogenous	01	2.40416	120.208	27.4761	27.1083	1	1	10447
TBC1D24	TBC1D24	All Targets	RNA	Endogenous	01	1.33564	24.0416	8.01385	7.39831	1	1	57465
EVI5	EVI5	All Targets	RNA	Endogenous	01	1.33564	24.0416	7.8561	7.46092	1	1	7813
DAXX	DAXX	All Targets	RNA	Endogenous	01	1.71725	43.2389	10.3741	10.0242	1	1	1616
LILRA4	LILRA4	All Targets	RNA	Endogenous	01	0.445214	66.1143	4.00693	4.03229	1	1	23547
KIAA1522	KIAA1522	All Targets	RNA	Endogenous	01	1.71725	180.476	23.0398	20.5967	1	1	57648
P2RX7	P2RX7	All Targets	RNA	Endogenous	01	0.858627	33.0571	5.15176	5.16556	1	1	5027
ESRRA	ESRRA	All Targets	RNA	Endogenous	01	1.00173	48.0831	6.64005	6.39432	1	1	2101
GRM3	GRM3	All Targets	RNA	Endogenous	01	0.333911	18.0312	3.23636	3.093	1	1	2913
ZNF703	ZNF703	All Targets	RNA	Endogenous	01	2.00346	89.8327	20.5619	19.1126	1	1	80139
C20orf203	C20orf203	All Targets	RNA	Endogenous	01	0.707105	24.0416	5.6097	5.11286	1	1	284805
SF3B1	SF3B1	All Targets	RNA	Endogenous	01	6.01039	183.317	45.0779	44.098	1	1	23451
LIPF	LIPF	All Targets	RNA	Endogenous	01	0.801385	55.2956	6.01039	5.84098	1	1	8513
TTLL12	TTLL12	All Targets	RNA	Endogenous	01	1.20208	30.052	9.3495	8.93797	1	1	23170
ZXDC	ZXDC	All Targets	RNA	Endogenous	01	1.5026	40.0693	12.0208	11.9006	1	1	79364
CBLL1	CBLL1	All Targets	RNA	Endogenous	01	0.707105	21.0364	5.65684	5.38781	1	1	79872
FSBP	RAD54B,FSBP	All Targets	RNA	Endogenous	01	1.26535	28.0485	7.87568	7.37915	1	1	100861412
THAP2	THAP2	All Targets	RNA	Endogenous	01	0.801385	18.0312	5.15176	4.93889	1	1	83591
ABCA1	ABCA1	All Targets	RNA	Endogenous	01	1.20208	81.4543	6.79435	6.80939	1	1	19
PRKD1	PRKD1	All Targets	RNA	Endogenous	01	0.829019	24.0416	5.78778	5.53589	1	1	5587
CAMK2N1	CAMK2N1	All Targets	RNA	Endogenous	01	0.801385	98.5704	8.19599	7.82954	1	1	55450
RAC3	RAC3	All Targets	RNA	Endogenous	01	2.00346	50.0866	14.4249	13.6533	1	1	5881
CCDC28A	CCDC28A	All Targets	RNA	Endogenous	01	1.33564	36.0623	8.01385	7.92558	1	1	25901
RUNDC1	RUNDC1	All Targets	RNA	Endogenous	01	2.00346	36.0623	10.0173	9.67548	1	1	146923
MACC1	MACC1	All Targets	RNA	Endogenous	01	1.00173	49.0849	8.83881	8.60486	1	1	346389
PLA2G15	PLA2G15	All Targets	RNA	Endogenous	01	1.00173	30.052	6.01039	5.78907	1	1	23659
NOX1	NOX1	All Targets	RNA	Endogenous	01	0.522643	33.0571	4.00693	3.89189	1	1	27035
MYL10	MYL10	All Targets	RNA	Endogenous	01	0.500866	36.0623	4.00693	4.04253	1	1	93408
HOXB6	HOXB6	All Targets	RNA	Endogenous	01	0.801385	36.0623	7.51299	7.38388	1	1	3216
DNAJC2	DNAJC2	All Targets	RNA	Endogenous	01	1.33564	36.0623	7.21247	6.88756	1	1	27000
TARS3	TARS3	All Targets	RNA	Endogenous	01	0.874239	24.0416	6.01039	5.58864	1	1	123283
METTL15	METTL15	All Targets	RNA	Endogenous	01	1.33564	108.187	10.6066	9.99529	1	1	196074
NDFIP1	NDFIP1	All Targets	RNA	Endogenous	01	1.0928	24.0416	6.17283	6.14374	1	1	80762
DTX3L	DTX3L	All Targets	RNA	Endogenous	01	1.71725	72.1247	13.6236	13.553	1	1	151636
ARC	ARC	All Targets	RNA	Endogenous	01	0.353552	52.8914	5.00866	4.90101	1	1	23237
ATCAY	ATCAY	All Targets	RNA	Endogenous	01	0.522643	24.0416	4.00693	3.83712	1	1	85300
EIF2B3	EIF2B3	All Targets	RNA	Endogenous	01	1.33564	24.0416	6.7175	6.44298	1	1	8891
TBR1	TBR1	All Targets	RNA	Endogenous	01	0.751299	25.7588	4.74505	4.55073	1	1	10716
H4C6	H4C6	All Targets	RNA	Endogenous	01	1.00173	146.464	13.0511	13.3474	1	1	8361
CCM2	CCM2	All Targets	RNA	Endogenous	01	0.667821	21.0364	8.01385	7.42379	1	1	83605
RXRB	RXRB	All Targets	RNA	Endogenous	01	2.00346	36.0623	11.7804	10.849	1	1	6257
MFSD6L	MFSD6L	All Targets	RNA	Endogenous	01	2.40416	107.042	23.0398	22.6198	1	1	162387
INO80	INO80	All Targets	RNA	Endogenous	01	1.00173	21.6374	6.73164	6.39313	1	1	54617
NABP2	NABP2	All Targets	RNA	Endogenous	01	1.33564	24.0416	8.01385	7.42861	1	1	79035
FCN2	FCN2	All Targets	RNA	Endogenous	01	0.429314	16.5286	3.39048	3.31072	1	1	2220
TBL1XR1	TBL1XR1	All Targets	RNA	Endogenous	01	2.00346	88.1524	18.0312	18.2655	1	1	79718
DNER	DNER	All Targets	RNA	Endogenous	01	0.667821	24.0416	4.13214	4.16277	1	1	92737
INAFM2	INAFM2	All Targets	RNA	Endogenous	01	1.33564	24.0416	6.31091	6.25526	1	1	100505573
CPSF1	CPSF1	All Targets	RNA	Endogenous	01	3.43451	163.394	21.3703	20.9143	1	1	29894
PAN2	PAN2	All Targets	RNA	Endogenous	01	0.707105	54.0935	7.64959	7.33991	1	1	9924
GTPBP6	GTPBP6	All Targets	RNA	Endogenous	01	1.5026	38.7943	12.0208	11.8136	1	1	8225
MRM1	MRM1	All Targets	RNA	Endogenous	01	0.801385	24.0416	6.47273	6.16153	1	1	79922
PCBD2	PCBD2	All Targets	RNA	Endogenous	01	0.801385	39.4969	5.52306	5.23689	1	1	84105
GOLT1A	GOLT1A	All Targets	RNA	Endogenous	01	0.572418	16.0277	3.84665	3.62251	1	1	127845
SH3GL1	SH3GL1	All Targets	RNA	Endogenous	01	3.0052	64.9122	15.4113	15.1584	1	1	6455
MPIG6B	MPIG6B	All Targets	RNA	Endogenous	01	0.632673	18.0312	4.00693	3.97448	1	1	80739
C1QL2	C1QL2	All Targets	RNA	Endogenous	01	1.0928	33.3303	7.24329	7.05821	1	1	165257
ZNF467	ZNF467	All Targets	RNA	Endogenous	01	1.00173	26.3789	6.55679	6.30183	1	1	168544
TFEB	TFEB	All Targets	RNA	Endogenous	01	1.00173	24.0416	5.48775	5.32176	1	1	7942
PDE9A	PDE9A	All Targets	RNA	Endogenous	01	1.00173	45.7714	8.01385	7.71216	1	1	5152
CDS2	CDS2	All Targets	RNA	Endogenous	01	1.20208	24.0416	7.01212	6.59574	1	1	8760
HS3ST4	HS3ST4	All Targets	RNA	Endogenous	01	0.353552	20.0346	4.00693	3.71201	1	1	9951
DMRTC1B	DMRTC1B,DMRTC1	All Targets	RNA	Endogenous	01	1.20208	36.0623	7.3974	7.22725	1	1	728656
FANCM	FANCM	All Targets	RNA	Endogenous	01	0.667821	18.0312	4.55961	4.42688	1	1	57697
CCDC194	CCDC194	All Targets	RNA	Endogenous	01	0.667821	27.0468	6.01039	5.82522	1	1	110806280
TMEM233	TMEM233	All Targets	RNA	Endogenous	01	0.30052	24.0416	3.33911	3.25106	1	1	387890
DDX60L	DDX60L	All Targets	RNA	Endogenous	01	0.480831	24.0416	4.50779	4.42253	1	1	91351
LAD1	LAD1	All Targets	RNA	Endogenous	01	2.00346	42.0727	14.2572	13.2651	1	1	3898
BRD3OS	BRD3OS	All Targets	RNA	Endogenous	01	0.801385	230.398	6.01039	5.9466	1	1	266655
CCT6A	CCT6A	All Targets	RNA	Endogenous	01	4.00693	68.9888	21.3703	20.0752	1	1	908
MAU2	MAU2	All Targets	RNA	Endogenous	01	1.5026	112.194	8.01385	7.79075	1	1	23383
RPL26L1	RPL26L1	All Targets	RNA	Endogenous	01	1.33564	28.0485	9.61663	9.16089	1	1	51121
GLIS3	GLIS3	All Targets	RNA	Endogenous	01	1.00173	60.1039	12.0208	11.2402	1	1	169792
PDZD11	PDZD11	All Targets	RNA	Endogenous	01	1.20208	27.0468	9.01559	8.48145	1	1	51248
FSCB	FSCB	All Targets	RNA	Endogenous	01	0.29319	16.8291	4.00693	3.77654	1	1	84075
OR4C16	OR4C16	All Targets	RNA	Endogenous	01	0.751299	24.0416	4.00693	4.08882	1	1	219428
MMP27	MMP27	All Targets	RNA	Endogenous	01	0.279553	30.052	4.00693	3.64316	1	1	64066
YTHDF1	YTHDF1	All Targets	RNA	Endogenous	01	0.751299	32.7232	8.91864	8.61055	1	1	54915
UQCC3	UQCC3	All Targets	RNA	Endogenous	01	0.924675	30.052	6.67821	6.41534	1	1	790955
PTPN6	PTPN6	All Targets	RNA	Endogenous	01	0.801385	63.1091	10.7554	10.4482	1	1	5777
WIPI1	WIPI1	All Targets	RNA	Endogenous	01	2.00346	104.681	18.8898	18.6405	1	1	55062
SS18L2	SS18L2	All Targets	RNA	Endogenous	01	0.751299	24.0416	6.47273	6.21691	1	1	51188
CTPS2	CTPS2	All Targets	RNA	Endogenous	01	1.33564	104.18	9.66377	9.58246	1	1	56474
NOVA1	NOVA1	All Targets	RNA	Endogenous	01	0.667821	30.052	6.01039	5.76081	1	1	4857
OR52R1	OR52R1	All Targets	RNA	Endogenous	01	0.601039	22.0381	4.39785	4.39079	1	1	119695
ZNF221	ZNF221,ZNF155	All Targets	RNA	Endogenous	01	0.707105	171.296	5.34257	5.13799	1	1	7638
ADAM8	ADAM8	All Targets	RNA	Endogenous	01	0.801385	33.0571	6.01039	5.96891	1	1	101
HOXA3	HOXA3	All Targets	RNA	Endogenous	01	0.601039	36.0623	6.01039	5.98802	1	1	3200
ZNF627	ZNF627	All Targets	RNA	Endogenous	01	1.5026	27.0468	8.58627	8.4076	1	1	199692
GCK	GCK	All Targets	RNA	Endogenous	01	0.667821	24.0416	4.86555	4.7111	1	1	2645
GSX1	GSX1	All Targets	RNA	Endogenous	01	0.751299	24.0416	3.6987	3.55436	1	1	219409
KLHDC8B	KLHDC8B	All Targets	RNA	Endogenous	01	2.00346	54.0935	12.0208	12.2122	1	1	200942
SLC35A4	SLC35A4	All Targets	RNA	Endogenous	01	1.33564	36.0623	8.81524	8.54966	1	1	113829
NLRP1	NLRP1	All Targets	RNA	Endogenous	01	1.20208	48.0831	7.317	7.31384	1	1	22861
OR8H2	OR8H2	All Targets	RNA	Endogenous	01	0.364266	36.0623	3.43451	3.23961	1	1	390151
IL20RB	IL20RB	All Targets	RNA	Endogenous	01	0.375649	18.0312	3.1165	3.13797	1	1	53833
APOD	APOD	All Targets	RNA	Endogenous	01	1.00173	276.478	6.01039	6.82441	1	1	347
R3HDM4	R3HDM4	All Targets	RNA	Endogenous	01	4.00693	66.1143	25.0433	23.379	1	1	91300
FOXD4L5	FOXD4L5	All Targets	RNA	Endogenous	01	3.63419	97.5805	22.3243	21.795	1	1	653427
KCNG4	KCNG4	All Targets	RNA	Endogenous	01	0.572418	20.0346	4.00693	4.07291	1	1	93107
RINT1	RINT1	All Targets	RNA	Endogenous	01	0.924675	30.052	7.72765	7.19243	1	1	60561
AAGAB	AAGAB	All Targets	RNA	Endogenous	01	2.40416	48.0831	12.0208	11.8868	1	1	79719
CINP	CINP	All Targets	RNA	Endogenous	01	1.33564	21.6374	7.21247	7.02656	1	1	51550
HSPA9	HSPA9	All Targets	RNA	Endogenous	01	3.0052	104.273	29.5056	27.5814	1	1	3313
ZNF443	ZNF443	All Targets	RNA	Endogenous	01	0.559106	30.052	5.15176	5.0591	1	1	10224
ELOA	ELOA	All Targets	RNA	Endogenous	01	1.33564	36.0623	8.01385	7.93539	1	1	6924
OIT3	OIT3	All Targets	RNA	Endogenous	01	0.462338	20.0346	4.00693	3.53079	1	1	170392
ZNF319	ZNF319	All Targets	RNA	Endogenous	01	0.601039	36.0623	5.34257	5.20986	1	1	57567
COA5	COA5	All Targets	RNA	Endogenous	01	2.40416	48.0831	13.6236	13.1053	1	1	493753
DYRK3	DYRK3	All Targets	RNA	Endogenous	01	0.632673	30.052	7.51299	7.27022	1	1	8444
PARP6	PARP6	All Targets	RNA	Endogenous	01	1.71725	48.0831	13.435	13.3113	1	1	56965
EAF2	EAF2	All Targets	RNA	Endogenous	01	0.572418	36.0623	6.01039	6.12329	1	1	55840
PCNX2	PCNX2	All Targets	RNA	Endogenous	01	1.5026	24.0416	8.01385	7.59881	1	1	80003
FDX1	FDX1	All Targets	RNA	Endogenous	01	1.33564	82.6429	9.49009	8.98331	1	1	2230
GALNTL5	GALNTL5	All Targets	RNA	Endogenous	01	1.5026	84.1455	10.0173	9.47187	1	1	168391
DLGAP1	DLGAP1	All Targets	RNA	Endogenous	01	0.751299	81.6867	8.01385	8.13236	1	1	9229
ATXN7L3B	ATXN7L3B	All Targets	RNA	Endogenous	01	1.5026	46.015	15.627	14.5311	1	1	552889
STXBP4	STXBP4	All Targets	RNA	Endogenous	01	0.667821	36.0623	6.67821	6.34947	1	1	252983
MN1	MN1	All Targets	RNA	Endogenous	01	0.751299	32.0554	5.65684	5.43248	1	1	4330
SMG6	SMG6	All Targets	RNA	Endogenous	01	1.20208	30.052	8.30527	7.93641	1	1	23293
KDM8	KDM8	All Targets	RNA	Endogenous	01	0.522643	36.0623	4.80831	4.70468	1	1	79831
ZDHHC1	ZDHHC1	All Targets	RNA	Endogenous	01	1.33564	40.8707	8.32208	8.72224	1	1	29800
CYP3A4	CYP3A4	All Targets	RNA	Endogenous	01	0.632673	26.4457	5.15176	4.95837	1	1	1576
CAB39L	CAB39L	All Targets	RNA	Endogenous	01	0.572418	30.052	6.01039	5.71304	1	1	81617
KIAA0753	KIAA0753	All Targets	RNA	Endogenous	01	2.40416	32.0554	10.7554	10.1892	1	1	9851
C11orf53	C11orf53	All Targets	RNA	Endogenous	01	0.480831	18.0312	3.21816	3.1369	1	1	341032
BMPR1B	BMPR1B	All Targets	RNA	Endogenous	01	0.751299	36.0623	7.317	7.26626	1	1	658
ADAM20	ADAM20	All Targets	RNA	Endogenous	01	0.546399	36.0623	3.79604	3.60334	1	1	8748
FOXL3	FOXL3	All Targets	RNA	Endogenous	01	0.751299	24.0416	6.27171	6.10594	1	1	116033993
GCA	GCA	All Targets	RNA	Endogenous	01	2.00346	42.0727	12.0208	11.1112	1	1	25801
TBC1D2	TBC1D2	All Targets	RNA	Endogenous	01	1.20208	49.4188	8.01385	7.68759	1	1	55357
ABCG2	ABCG2	All Targets	RNA	Endogenous	01	0.400693	24.0416	2.9319	2.90125	1	1	9429
PSMB10	PSMB10	All Targets	RNA	Endogenous	01	1.5026	42.3683	12.0208	11.3178	1	1	5699
KDM5C	KDM5C	All Targets	RNA	Endogenous	01	4.00693	79.0841	24.0416	22.4175	1	1	8242
TKTL1	TKTL1	All Targets	RNA	Endogenous	01	0.437119	19.0329	3.57375	3.43137	1	1	8277
SERINC3	SERINC3	All Targets	RNA	Endogenous	01	2.40416	54.0935	16.0277	15.0904	1	1	10955
ASS1	ASS1	All Targets	RNA	Endogenous	01	3.0052	120.208	32.7839	30.563	1	1	445
FBXW7	FBXW7	All Targets	RNA	Endogenous	01	1.00173	36.0623	7.64959	7.49047	1	1	55294
LYST	LYST	All Targets	RNA	Endogenous	01	1.5026	36.0623	8.01385	8.06917	1	1	1130
FAM219B	FAM219B	All Targets	RNA	Endogenous	01	1.33564	30.052	10.3035	9.73468	1	1	57184
CCR9	CCR9	All Targets	RNA	Endogenous	01	0.500866	24.0416	4.00693	3.69709	1	1	10803
PLPPR4	PLPPR4	All Targets	RNA	Endogenous	01	0.500866	24.0416	3.89562	3.65187	1	1	9890
ACOT13	ACOT13	All Targets	RNA	Endogenous	01	1.33564	24.0416	8.01385	7.62039	1	1	55856
IGBP1	IGBP1	All Targets	RNA	Endogenous	01	2.00346	48.0831	12.0208	11.0823	1	1	3476
GRK3	GRK3	All Targets	RNA	Endogenous	01	1.0928	116.201	8.48526	8.12631	1	1	157
SCYL1	SCYL1	All Targets	RNA	Endogenous	01	2.40416	52.0901	16.0277	15.2263	1	1	57410
ABCF2	ABCF2-H2BE1,ABCF2	All Targets	RNA	Endogenous	01	1.5026	32.0554	10.6066	10.0593	1	1	10061
TMEM255A	TMEM255A	All Targets	RNA	Endogenous	01	0.522643	18.0312	3.67302	3.51747	1	1	55026
ITPR1	ITPR1	All Targets	RNA	Endogenous	01	0.707105	36.0623	4.80831	4.73937	1	1	3708
BNIPL	BNIPL	All Targets	RNA	Endogenous	01	0.601039	30.6412	4.94973	4.88603	1	1	149428
LYPD2	LYPD2	All Targets	RNA	Endogenous	01	0.801385	171.725	4.80831	4.77154	1	1	137797
ZNF845	ZNF845	All Targets	RNA	Endogenous	01	3.43451	88.5167	22.6844	20.512	1	1	91664
SCAPER	SCAPER	All Targets	RNA	Endogenous	01	1.33564	42.0727	9.61663	9.35864	1	1	49855
BZW2	BZW2	All Targets	RNA	Endogenous	01	1.5026	50.836	12.0208	11.4895	1	1	28969
DENND4B	DENND4B	All Targets	RNA	Endogenous	01	1.5026	28.764	10.6851	9.89022	1	1	9909
CREBZF	CREBZF	All Targets	RNA	Endogenous	01	1.20208	28.369	12.0208	10.8046	1	1	58487
ZWILCH	ZWILCH	All Targets	RNA	Endogenous	01	0.858627	28.0485	6.36394	6.32238	1	1	55055
APOBEC2	APOBEC2	All Targets	RNA	Endogenous	01	0.572418	24.0416	3.33911	3.32387	1	1	10930
PRL	PRL	All Targets	RNA	Endogenous	01	0.707105	192.333	5.15176	4.95413	1	1	5617
CYP51A1	CYP51A1	All Targets	RNA	Endogenous	01	1.33564	38.0658	9.76688	9.5011	1	1	1595
CENPE	CENPE	All Targets	RNA	Endogenous	01	0.667821	24.0416	4.98423	4.762	1	1	1062
FOXC2	FOXC2	All Targets	RNA	Endogenous	01	0.632673	38.2479	4.98423	4.87486	1	1	2303
FOXN4	FOXN4	All Targets	RNA	Endogenous	01	0.632673	24.0416	4.73546	4.57855	1	1	121643
SIX4	SIX4	All Targets	RNA	Endogenous	01	1.33564	32.6278	7.76727	7.43694	1	1	51804
KIAA0754	KIAA0754	All Targets	RNA	Endogenous	01	1.71725	68.6902	12.0208	11.2393	1	1	643314
WDPCP	WDPCP	All Targets	RNA	Endogenous	01	1.20208	36.0623	7.3974	7.17514	1	1	51057
SSBP1	SSBP1	All Targets	RNA	Endogenous	01	3.0052	84.1455	19.083	18.1901	1	1	6742
LAP3	LAP3	All Targets	RNA	Endogenous	01	1.71725	92.1593	14.4249	14.7593	1	1	51056
WRNIP1	WRNIP1	All Targets	RNA	Endogenous	01	1.5026	126.218	14.4249	14.5822	1	1	56897
ZNF285	ZNF285	All Targets	RNA	Endogenous	01	0.632673	18.0312	5.80314	5.46363	1	1	26974
FER1L5	FER1L5	All Targets	RNA	Endogenous	01	0.801385	24.0416	6.01039	5.40129	1	1	90342
RGS20	RGS20	All Targets	RNA	Endogenous	01	0.667821	24.0416	4.00693	3.97301	1	1	8601
COG7	COG7	All Targets	RNA	Endogenous	01	1.00173	33.6582	9.76046	9.14392	1	1	91949
PRSS2	PRSS2	All Targets	RNA	Endogenous	01	0.707105	71.123	5.87061	5.75669	1	1	5645
PRR5L	PRR5L	All Targets	RNA	Endogenous	01	1.33564	36.0623	6.92106	6.69343	1	1	79899
BACH2	BACH2	All Targets	RNA	Endogenous	01	0.546399	18.0312	4.80831	4.74599	1	1	60468
PDCD6	PDCD6	All Targets	RNA	Endogenous	01	2.40416	98.0156	23.3737	22.6556	1	1	10016
SCGB1C2	SCGB1C1,SCGB1C2	All Targets	RNA	Endogenous	01	0.751299	57.0987	4.89218	4.93287	1	1	653486
ZFC3H1	ZFC3H1	All Targets	RNA	Endogenous	01	1.33564	60.1039	12.0208	11.997	1	1	196441
RSC1A1	RSC1A1	All Targets	RNA	Endogenous	01	0.601039	20.0346	4.00693	4.0165	1	1	6248
MBTPS2	MBTPS2	All Targets	RNA	Endogenous	01	0.751299	48.0831	5.34257	5.03774	1	1	51360
HS3ST3A1	HS3ST3A1	All Targets	RNA	Endogenous	01	0.801385	45.4118	5.22643	5.02999	1	1	9955
SUMO1	SUMO1,SUMO1P3,SUMO1P1	All Targets	RNA	Endogenous	01	4.00693	60.1039	21.3703	20.6012	1	1	7341
CATSPER1	CATSPER1	All Targets	RNA	Endogenous	01	0.751299	24.0416	5.15176	5.05995	1	1	117144
BTNL8	BTNL8	All Targets	RNA	Endogenous	01	0.400693	19.2333	4.00693	3.90783	1	1	79908
ZER1	ZER1	All Targets	RNA	Endogenous	01	2.00346	74.1282	13.2788	12.7021	1	1	10444
RTRAF	RTRAF	All Targets	RNA	Endogenous	01	3.0052	204.353	21.0364	19.9764	1	1	51637
DEAF1	DEAF1	All Targets	RNA	Endogenous	01	1.33564	36.0623	8.81524	8.3713	1	1	10522
BPGM	BPGM	All Targets	RNA	Endogenous	01	0.924675	42.0727	7.51299	7.06483	1	1	669
LIX1L	LIX1L	All Targets	RNA	Endogenous	01	0.667821	36.0623	6.01039	5.83955	1	1	128077
WNT11	WNT11	All Targets	RNA	Endogenous	01	0.801385	116.627	9.87421	9.86341	1	1	7481
ATAD1	ATAD1	All Targets	RNA	Endogenous	01	1.33564	48.0831	12.0208	11.4595	1	1	84896
UBE2Z	UBE2Z	All Targets	RNA	Endogenous	01	6.01039	208.36	44.0762	42.5075	1	1	65264
RAB25	RAB25	All Targets	RNA	Endogenous	01	1.20208	33.0571	8.96465	8.22058	1	1	57111
IFITM2	IFITM2	All Targets	RNA	Endogenous	01	12.0208	128.222	44.0762	44.3513	1	1	10581
SCGB3A2	SCGB3A2	All Targets	RNA	Endogenous	01	0.500866	20.0346	4.00693	3.7556	1	1	117156
ZNF804A	ZNF804A	All Targets	RNA	Endogenous	01	0.572418	24.0416	4.37119	4.2282	1	1	91752
TMEM170A	TMEM170A	All Targets	RNA	Endogenous	01	1.71725	109.046	10.5182	10.0982	1	1	124491
DPYSL3	DPYSL3	All Targets	RNA	Endogenous	01	0.500866	309.535	12.0208	13.2865	1	1	1809
CNIH4	CNIH4	All Targets	RNA	Endogenous	01	2.00346	36.0623	9.76688	9.13492	1	1	29097
ANKZF1	ANKZF1	All Targets	RNA	Endogenous	01	1.71725	51.3615	12.0208	12.0184	1	1	55139
BYSL	BYSL	All Targets	RNA	Endogenous	01	0.801385	72.1247	6.67821	6.38588	1	1	705
DTX1	DTX1	All Targets	RNA	Endogenous	01	0.858627	60.1039	5.15176	5.17018	1	1	1840
EFCAB11	EFCAB11	All Targets	RNA	Endogenous	01	0.445214	36.0623	3.77796	3.59019	1	1	90141
NRN1L	NRN1L	All Targets	RNA	Endogenous	01	0.667821	24.0416	4.59618	4.6089	1	1	123904
OR2AJ1	OR2AJ1	All Targets	RNA	Endogenous	01	0.751299	27.2471	4.80831	4.83996	1	1	127608
ZMPSTE24	ZMPSTE24	All Targets	RNA	Endogenous	01	1.71725	33.5047	11.765	10.7466	1	1	10269
OR52I2	OR52I2	All Targets	RNA	Endogenous	01	0.667821	24.0416	4.00693	4.04907	1	1	143502
PIP5K1C	PIP5K1C	All Targets	RNA	Endogenous	01	1.71725	36.0623	8.86278	8.68744	1	1	23396
PPP1R2B	PPP1R2B	All Targets	RNA	Endogenous	01	0.546399	16.0277	5.74907	5.34806	1	1	153743
FAM110A	FAM110A	All Targets	RNA	Endogenous	01	0.751299	30.052	7.01212	6.90492	1	1	83541
DAAM1	DAAM1	All Targets	RNA	Endogenous	01	1.00173	30.052	8.41455	8.02303	1	1	23002
ARHGEF37	ARHGEF37	All Targets	RNA	Endogenous	01	0.858627	30.052	7.21247	6.86142	1	1	389337
RPAIN	RPAIN	All Targets	RNA	Endogenous	01	1.71725	65.2557	14.3663	14.1085	1	1	84268
ZNF415	ZNF415	All Targets	RNA	Endogenous	01	0.801385	24.0416	5.15176	4.9767	1	1	55786
RPS21	RPS21	All Targets	RNA	Endogenous	01	12.5672	1109.52	266.518	250.4	1	1	6227
CNTNAP1	CNTNAP1	All Targets	RNA	Endogenous	01	0.572418	28.0485	4.94973	4.71401	1	1	8506
CDH8	CDH8	All Targets	RNA	Endogenous	01	0.400693	12.0208	3.0052	2.81305	1	1	1006
SPA17	SPA17	All Targets	RNA	Endogenous	01	1.0928	82.6429	8.74239	9.25647	1	1	53340
LMO4	LMO4	All Targets	RNA	Endogenous	01	3.0052	91.1576	16.0277	15.7874	1	1	8543
ZFP37	ZFP37	All Targets	RNA	Endogenous	01	0.707105	30.052	6.47273	6.27164	1	1	7539
GREB1L	GREB1L	All Targets	RNA	Endogenous	01	0.522643	12.0208	3.0052	2.93682	1	1	80000
CATSPER2	PPIP5K1P1-CATSPER2,CATSPER2	All Targets	RNA	Endogenous	01	1.33564	24.0416	8.01385	7.63779	1	1	117155
MALRD1	MALRD1	All Targets	RNA	Endogenous	01	0.924675	30.052	9.01559	8.8565	1	1	340895
GKN2	GKN2	All Targets	RNA	Endogenous	01	0.480831	14.4249	3.8711	3.6226	1	1	200504
STX12	STX12	All Targets	RNA	Endogenous	01	1.33564	48.0831	9.61663	9.19463	1	1	23673
RHOA	RHOA	All Targets	RNA	Endogenous	01	1.5026	108.187	19.5338	18.5032	1	1	387
KRT25	KRT25	All Targets	RNA	Endogenous	01	0.400693	28.0485	4.00693	3.8024	1	1	147183
NMS	NMS	All Targets	RNA	Endogenous	01	0.445214	24.0416	4.37119	4.20102	1	1	129521
KRTAP24-1	KRTAP24-1	All Targets	RNA	Endogenous	01	0.400693	42.0727	4.00693	4.03076	1	1	643803
TATDN1	TATDN1	All Targets	RNA	Endogenous	01	1.00173	40.0693	9.61663	9.16952	1	1	83940
SH3BGRL	SH3BGRL	All Targets	RNA	Endogenous	01	1.71725	60.1039	15.2992	14.8004	1	1	6451
CAB39	CAB39	All Targets	RNA	Endogenous	01	1.71725	36.0623	11.019	10.4253	1	1	51719
RCAN2	RCAN2	All Targets	RNA	Endogenous	01	0.707105	36.0623	6.01039	5.76689	1	1	10231
BORCS5	BORCS5	All Targets	RNA	Endogenous	01	1.00173	104.18	7.67994	7.44547	1	1	118426
SOS1	SOS1	All Targets	RNA	Endogenous	01	3.0052	70.789	16.2634	15.8938	1	1	6654
IL22RA1	IL22RA1	All Targets	RNA	Endogenous	01	0.751299	36.0623	5.34257	5.14324	1	1	58985
CENPN	CENPN	All Targets	RNA	Endogenous	01	0.500866	24.0416	4.9316	4.7954	1	1	55839
BATF2	BATF2	All Targets	RNA	Endogenous	01	0.500866	204.353	3.88908	3.72803	1	1	116071
NKAIN1	NKAIN1	All Targets	RNA	Endogenous	01	0.429314	20.0346	4.80831	4.57152	1	1	79570
SLFN13	SLFN13	All Targets	RNA	Endogenous	01	1.33564	28.0485	7.4246	7.27858	1	1	146857
UBE2D2	UBE2D2	All Targets	RNA	Endogenous	01	1.71725	138.84	22.4024	22.0629	1	1	7322
CCDC173	CCDC173	All Targets	RNA	Endogenous	01	0.546399	24.0416	4.00693	4.19302	1	1	129881
CFDP1	CFDP1	All Targets	RNA	Endogenous	01	4.00693	102.177	20.0346	18.7865	1	1	10428
CSAG3	CSAG3,CSAG2	All Targets	RNA	Endogenous	01	0.546399	36.0623	5.15176	4.98529	1	1	389903
LGALS3BP	LGALS3BP	All Targets	RNA	Endogenous	01	4.00693	180.312	40.8707	39.0088	1	1	3959
C3orf20	C3orf20	All Targets	RNA	Endogenous	01	0.458808	16.0277	3.0052	2.92056	1	1	84077
RARRES2	RARRES2	All Targets	RNA	Endogenous	01	1.33564	135.507	12.0208	12.3194	1	1	5919
IL15	IL15	All Targets	RNA	Endogenous	01	0.546399	18.0312	3.88908	3.58886	1	1	3600
PDE8B	PDE8B	All Targets	RNA	Endogenous	01	0.801385	36.0623	5.34257	5.19162	1	1	8622
RASGEF1C	RASGEF1C	All Targets	RNA	Endogenous	01	0.601039	24.0416	4.80831	4.68261	1	1	255426
COPA	COPA	All Targets	RNA	Endogenous	01	3.0052	76.3058	25.3772	24.8334	1	1	1314
ART1	ART1	All Targets	RNA	Endogenous	01	0.707105	24.0416	5.46399	5.12285	1	1	417
CYP19A1	CYP19A1	All Targets	RNA	Endogenous	01	0.601039	24.0416	4.00693	4.00224	1	1	1588
IL17RE	IL17RE	All Targets	RNA	Endogenous	01	0.572418	18.8898	4.5484	4.40006	1	1	132014
SCN11A	SCN11A	All Targets	RNA	Endogenous	01	0.400693	20.0346	3.07508	3.16132	1	1	11280
HP	HPR,HP	All Targets	RNA	Endogenous	01	0.858627	195.338	5.46399	5.79487	1	1	3240
ZSCAN1	ZSCAN1	All Targets	RNA	Endogenous	01	0.601039	36.0623	4.80831	4.71535	1	1	284312
GLIPR1L2	GLIPR1L2	All Targets	RNA	Endogenous	01	0.801385	45.0779	5.34257	5.09917	1	1	144321
SPATA32	SPATA32	All Targets	RNA	Endogenous	01	0.707105	26.7128	4.80831	4.66588	1	1	124783
ACTL6B	ACTL6B	All Targets	RNA	Endogenous	01	0.707105	122.612	4.1451	4.21401	1	1	51412
POLR2D	POLR2D	All Targets	RNA	Endogenous	01	1.84935	28.0485	9.11921	8.53081	1	1	5433
PHC2	PHC2	All Targets	RNA	Endogenous	01	1.71725	58.1004	15.6435	15.1208	1	1	1912
EIF4E1B	EIF4E1B	All Targets	RNA	Endogenous	01	0.601039	24.0416	4.00693	3.65686	1	1	253314
WRAP73	WRAP73	All Targets	RNA	Endogenous	01	0.801385	138.239	7.72765	7.27162	1	1	49856
CNNM4	CNNM4	All Targets	RNA	Endogenous	01	1.0928	36.0623	7.59207	7.06053	1	1	26504
PCCB	PCCB	All Targets	RNA	Endogenous	01	1.33564	42.0727	10.0173	9.48943	1	1	5096
ARFIP2	ARFIP2	All Targets	RNA	Endogenous	01	2.00346	58.6013	12.0208	11.4632	1	1	23647
KLK13	KLK13	All Targets	RNA	Endogenous	01	0.751299	24.0416	4.37119	4.32448	1	1	26085
SERINC1	SERINC1	All Targets	RNA	Endogenous	01	4.00693	78.1351	26.87	26.4704	1	1	57515
RHOB	RHOB	All Targets	RNA	Endogenous	01	0.667821	322.119	18.7383	18.802	1	1	388
MEF2B	MEF2B	All Targets	RNA	Endogenous	01	0.751299	22.7536	4.67475	4.57435	1	1	100271849
KIAA1755	KIAA1755	All Targets	RNA	Endogenous	01	0.572418	24.0416	5.46399	5.09658	1	1	85449
OSM	OSM	All Targets	RNA	Endogenous	01	0.751299	24.0416	5.34257	5.23883	1	1	5008
RAB11FIP4	RAB11FIP4	All Targets	RNA	Endogenous	01	1.0928	180.312	7.85974	7.46155	1	1	84440
BORA	BORA	All Targets	RNA	Endogenous	01	0.480831	211.751	4.62338	4.60233	1	1	79866
RPL34	RPL34	All Targets	RNA	Endogenous	01	56.8255	987.602	270.468	275.954	1	1	6164
TAS2R20	TAS2R20	All Targets	RNA	Endogenous	01	1.33564	36.0623	6.91195	6.55317	1	1	259295
ALDH16A1	ALDH16A1	All Targets	RNA	Endogenous	01	0.667821	24.0416	6.01039	5.58526	1	1	126133
COMTD1	COMTD1	All Targets	RNA	Endogenous	01	1.33564	28.0485	8.01385	7.61909	1	1	118881
COX8A	COX8A	All Targets	RNA	Endogenous	01	4.00693	185.988	52.0901	50.287	1	1	1351
AHSA1	AHSA1	All Targets	RNA	Endogenous	01	1.33564	84.1455	12.0208	11.1891	1	1	10598
AGPAT5	AGPAT5	All Targets	RNA	Endogenous	01	1.5026	266.307	9.01559	8.41974	1	1	55326
CMKLR1	CMKLR1	All Targets	RNA	Endogenous	01	0.667821	48.0831	5.34257	5.22477	1	1	1240
PRR23A	PRR23A	All Targets	RNA	Endogenous	01	0.500866	24.0416	4.57935	4.33499	1	1	729627
C1QL4	C1QL4	All Targets	RNA	Endogenous	01	0.572418	124.637	4.80831	4.7407	1	1	338761
PRSS58	PRSS58	All Targets	RNA	Endogenous	01	0.667821	36.0623	4.70378	4.47679	1	1	136541
APOL6	APOL6	All Targets	RNA	Endogenous	01	0.924675	48.0831	7.51299	7.36447	1	1	80830
DRAXIN	DRAXIN	All Targets	RNA	Endogenous	01	0.601039	24.0416	5.15176	4.89143	1	1	374946
TUBB3	TUBB3	All Targets	RNA	Endogenous	01	0.707105	765.323	6.01039	5.78585	1	1	10381
SNAPC3	SNAPC3	All Targets	RNA	Endogenous	01	2.40416	36.3629	11.4484	10.6735	1	1	6619
DCX	DCX	All Targets	RNA	Endogenous	01	0.707105	24.0416	5.72418	5.41675	1	1	1641
CIDEC	CIDEC,CIDECP1	All Targets	RNA	Endogenous	01	1.33564	30.052	8.58627	8.41407	1	1	63924
ADCY2	ADCY2	All Targets	RNA	Endogenous	01	0.522643	37.9604	4.00693	4.04067	1	1	108
UBA6	UBA6	All Targets	RNA	Endogenous	01	1.71725	76.7481	9.11253	8.81731	1	1	55236
ZNF853	ZNF853	All Targets	RNA	Endogenous	01	0.801385	30.052	6.01039	5.70852	1	1	54753
PFN1	PFN1	All Targets	RNA	Endogenous	01	11.019	512.781	80.8398	83.6834	1	1	5216
ANO3	ANO3	All Targets	RNA	Endogenous	01	0.522643	18.0312	4.00693	3.84278	1	1	63982
C5orf58	C5orf58	All Targets	RNA	Endogenous	01	0.353552	12.0208	3.0052	2.77342	1	1	133874
BCKDHA	BCKDHA	All Targets	RNA	Endogenous	01	2.00346	39.0675	12.0208	11.5946	1	1	593
BRICD5	BRICD5	All Targets	RNA	Endogenous	01	0.546399	26.4457	5.34257	5.13589	1	1	283870
FBXL8	FBXL8	All Targets	RNA	Endogenous	01	1.5026	74.4144	15.3599	15.21	1	1	55336
KCNIP4	KCNIP4	All Targets	RNA	Endogenous	01	0.41451	119.283	3.75649	3.66204	1	1	80333
TEK	TEK	All Targets	RNA	Endogenous	01	0.445214	16.0277	3.0052	3.02097	1	1	7010
H2AC14	H2AC14	All Targets	RNA	Endogenous	01	1.11821	96.5956	8.01385	8.29073	1	1	8331
TMSB4X	TMSB4X	All Targets	RNA	Endogenous	01	21.3096	1556.69	282.371	281.404	1	1	7114
MYADML2	MYADML2	All Targets	RNA	Endogenous	01	0.751299	42.0727	3.56171	3.48614	1	1	255275
GPR150	GPR150	All Targets	RNA	Endogenous	01	0.500866	18.0312	3.4899	3.43628	1	1	285601
RAB34	RAB34	All Targets	RNA	Endogenous	01	3.0052	59.8034	19.2333	18.0753	1	1	83871
RABGAP1	RABGAP1	All Targets	RNA	Endogenous	01	2.00346	43.5038	12.9455	12.2178	1	1	23637
AP3M1	AP3M1	All Targets	RNA	Endogenous	01	2.00346	36.0623	9.01559	8.54578	1	1	26985
NCS1	NCS1	All Targets	RNA	Endogenous	01	0.801385	37.2644	6.86902	6.7718	1	1	23413
BCAS3	BCAS3	All Targets	RNA	Endogenous	01	1.5026	41.4049	13.5234	12.9728	1	1	54828
IL13RA2	IL13RA2	All Targets	RNA	Endogenous	01	0.58638	20.4533	4.00693	3.67497	1	1	3598
RNF121	RNF121	All Targets	RNA	Endogenous	01	2.00346	36.0623	12.0208	10.7451	1	1	55298
CXADR	CXADRP3,CXADR,CXADRP2	All Targets	RNA	Endogenous	01	2.40416	100.173	18.0312	16.953	1	1	1525
SLC19A2	SLC19A2	All Targets	RNA	Endogenous	01	0.858627	348.603	7.08918	6.94484	1	1	10560
CFP	CFP	All Targets	RNA	Endogenous	01	0.546399	24.0416	4.29314	4.36741	1	1	5199
TMOD2	TMOD2	All Targets	RNA	Endogenous	01	1.00173	36.0623	5.59106	5.441	1	1	29767
DHX8	DHX8	All Targets	RNA	Endogenous	01	1.5026	24.0416	8.01385	7.66621	1	1	1659
DOK1	DOK1	All Targets	RNA	Endogenous	01	0.632673	33.0571	6.01039	5.91982	1	1	1796
NFATC4	NFATC4	All Targets	RNA	Endogenous	01	1.5026	79.1045	12.0208	12.1454	1	1	4776
SIGIRR	SIGIRR	All Targets	RNA	Endogenous	01	4.00693	72.1247	21.6374	20.8549	1	1	59307
NDUFAF7	NDUFAF7	All Targets	RNA	Endogenous	01	1.0928	21.0364	7.07105	6.71952	1	1	55471
ANXA5	ANXA5	All Targets	RNA	Endogenous	01	2.1856	226.78	25.9649	24.9433	1	1	308
CPLX3	CPLX3	All Targets	RNA	Endogenous	01	0.546399	24.0416	3.88364	3.6802	1	1	594855
SMAD9	SMAD9	All Targets	RNA	Endogenous	01	0.522643	24.0416	4.39785	4.19586	1	1	4093
SENP7	SENP7	All Targets	RNA	Endogenous	01	1.71725	36.0623	15.026	14.1636	1	1	57337
PEX7	PEX7	All Targets	RNA	Endogenous	01	1.00173	21.0364	7.07105	6.57573	1	1	5191
PEAK3	PEAK3	All Targets	RNA	Endogenous	01	0.707105	26.8156	4.37119	4.45617	1	1	374872
MSH2	MSH2	All Targets	RNA	Endogenous	01	1.33564	30.052	9.46317	8.90276	1	1	4436
DTWD1	DTWD1	All Targets	RNA	Endogenous	01	1.00173	36.0623	8.01385	8.12454	1	1	56986
SNX24	SNX24	All Targets	RNA	Endogenous	01	0.751299	36.0623	6.01039	5.69307	1	1	28966
TRIM59	TRIM59	All Targets	RNA	Endogenous	01	1.00173	24.0416	7.12343	6.67656	1	1	286827
CYP26A1	CYP26A1	All Targets	RNA	Endogenous	01	0.801385	28.0485	4.39785	4.42655	1	1	1592
SPATA45	SPATA45	All Targets	RNA	Endogenous	01	0.667821	36.0623	5.03196	4.83309	1	1	149643
BHLHA9	BHLHA9	All Targets	RNA	Endogenous	01	0.333911	18.0312	3.0052	2.8367	1	1	727857
MRPL4	MRPL4	All Targets	RNA	Endogenous	01	2.40416	50.888	16.2141	15.4455	1	1	51073
PRPF4	PRPF4	All Targets	RNA	Endogenous	01	1.0928	72.1247	7.44144	7.26187	1	1	9128
PYM1	PYM1	All Targets	RNA	Endogenous	01	1.5026	29.0502	10.3035	9.78262	1	1	84305
ISL1	ISL1	All Targets	RNA	Endogenous	01	0.632673	24.0416	4.00693	3.83448	1	1	3670
TBC1D8	TBC1D8	All Targets	RNA	Endogenous	01	1.33564	132.229	8.81524	8.92059	1	1	11138
MZB1	MZB1	All Targets	RNA	Endogenous	01	0.400693	171.569	4.00693	4.2888	1	1	51237
HSPD1	HSPD1	All Targets	RNA	Endogenous	01	3.0052	174.032	31.254	29.4433	1	1	3329
CABP2	CABP2	All Targets	RNA	Endogenous	01	0.801385	24.0416	5.34257	5.10805	1	1	51475
DYNLT2	DYNLT2	All Targets	RNA	Endogenous	01	0.572418	24.0416	4.62338	4.50468	1	1	6991
SPICE1	SPICE1	All Targets	RNA	Endogenous	01	0.801385	28.8499	6.01039	5.5898	1	1	152185
IGLL5	IGLL5	All Targets	RNA	Endogenous	01	0.546399	2485.02	4.94973	6.18496	1	1	100423062
KRTAP12-1	KRTAP12-1	All Targets	RNA	Endogenous	01	0.601039	17.1725	3.25987	3.22222	1	1	353332
GIGYF1	GIGYF1	All Targets	RNA	Endogenous	01	2.40416	426.738	16.8291	16.0339	1	1	64599
PDE6C	PDE6C	All Targets	RNA	Endogenous	01	0.601039	24.0416	4.47285	4.34769	1	1	5146
ERN1	ERN1	All Targets	RNA	Endogenous	01	0.667821	36.0623	5.54805	5.50245	1	1	2081
BIRC2	BIRC2	All Targets	RNA	Endogenous	01	1.5026	48.0831	12.3547	11.895	1	1	329
TEX53	TEX53	All Targets	RNA	Endogenous	01	0.546399	12.0208	3.29602	3.23946	1	1	105376230
SLC1A7	SLC1A7	All Targets	RNA	Endogenous	01	0.546399	22.0381	4.18114	4.08824	1	1	6512
PSORS1C2	PSORS1C2	All Targets	RNA	Endogenous	01	0.546399	24.0416	4.00693	3.87032	1	1	170680
CCL13	CCL13	All Targets	RNA	Endogenous	01	0.546399	20.0346	4.22352	4.18183	1	1	6357
TNC	TNC	All Targets	RNA	Endogenous	01	0.546399	84.9469	4.42871	4.94413	1	1	3371
KIR2DS2	KIR3DS1,KIR2DS4,KIR2DS1,KIR2DS2,LOC112268355	All Targets	RNA	Endogenous	01	1.33564	36.0623	6.86902	6.82808	1	1	100132285
AGPAT1	AGPAT1	All Targets	RNA	Endogenous	01	3.0052	58.977	20.3831	19.5494	1	1	10554
MAT2B	MAT2B	All Targets	RNA	Endogenous	01	1.71725	183.317	16.0277	15.5927	1	1	27430
CYP2C9	CYP2C9	All Targets	RNA	Endogenous	01	0.546399	24.0416	4.00693	3.97852	1	1	1559
RAPH1	RAPH1	All Targets	RNA	Endogenous	01	1.00173	36.0623	5.6097	5.43945	1	1	65059
RNF8	RNF8	All Targets	RNA	Endogenous	01	1.20208	76.6325	8.36228	8.20519	1	1	9025
PSIP1	PSIP1	All Targets	RNA	Endogenous	01	2.40416	61.3368	18.4319	17.7043	1	1	11168
MACIR	MACIR	All Targets	RNA	Endogenous	01	0.801385	67.5453	7.72765	7.34925	1	1	90355
EXD3	EXD3	All Targets	RNA	Endogenous	01	0.801385	36.0623	7.21247	6.90127	1	1	54932
MRNIP	MRNIP	All Targets	RNA	Endogenous	01	1.00173	39.0675	8.01385	7.80041	1	1	51149
MCOLN3	MCOLN3	All Targets	RNA	Endogenous	01	0.546399	138.239	4.70917	4.65636	1	1	55283
DOLPP1	DOLPP1	All Targets	RNA	Endogenous	01	0.924675	30.052	6.76169	6.50743	1	1	57171
PIK3CG	PIK3CG	All Targets	RNA	Endogenous	01	1.5026	53.5471	6.01039	6.08202	1	1	5294
GAPVD1	GAPVD1	All Targets	RNA	Endogenous	01	0.858627	36.0623	7.64959	7.38204	1	1	26130
CPOX	CPOX	All Targets	RNA	Endogenous	01	1.00173	21.0364	5.6097	5.34149	1	1	1371
DES	DES	All Targets	RNA	Endogenous	01	0.707105	122.879	5.6097	5.93962	1	1	1674
ERICH4	ERICH4	All Targets	RNA	Endogenous	01	0.801385	30.052	5.54805	5.31693	1	1	100170765
CCNDBP1	CCNDBP1	All Targets	RNA	Endogenous	01	1.00173	36.9419	8.91864	8.60017	1	1	23582
SORD	SORD,SORD2P	All Targets	RNA	Endogenous	01	1.20208	36.0623	9.38207	9.18005	1	1	6652
IFT172	IFT172	All Targets	RNA	Endogenous	01	1.33564	108.187	10.9755	10.755	1	1	26160
PAK2	PAK2	All Targets	RNA	Endogenous	01	1.0928	45.0779	12.7279	11.969	1	1	5062
TRPV4	TRPV4	All Targets	RNA	Endogenous	01	0.511523	60.1039	6.01039	5.84411	1	1	59341
IBA57	IBA57	All Targets	RNA	Endogenous	01	1.0928	36.0623	6.01039	5.80108	1	1	200205
ZNF395	ZNF395	All Targets	RNA	Endogenous	01	1.20208	36.0623	11.0961	10.0188	1	1	55893
CBLN1	CBLN1	All Targets	RNA	Endogenous	01	0.667821	24.0416	4.50779	4.3931	1	1	869
PPIL1	PPIL1	All Targets	RNA	Endogenous	01	0.751299	18.0312	4.80831	4.60316	1	1	51645
RFC3	RFC3	All Targets	RNA	Endogenous	01	0.924675	48.0831	8.01385	7.70707	1	1	5983
NAT10	NAT10	All Targets	RNA	Endogenous	01	1.33564	36.0623	9.3495	8.81513	1	1	55226
SPANXN2	SPANXN2	All Targets	RNA	Endogenous	01	0.522643	30.052	4.00693	3.64574	1	1	494119
SPTY2D1	SPTY2D1	All Targets	RNA	Endogenous	01	0.601039	20.0346	4.94973	4.76586	1	1	144108
SMURF1	SMURF1	All Targets	RNA	Endogenous	01	1.5026	36.0623	8.81524	8.58207	1	1	57154
LRP1B	LRP1B	All Targets	RNA	Endogenous	01	0.462338	18.0312	4.44246	4.1963	1	1	53353
ESRRG	ESRRG	All Targets	RNA	Endogenous	01	0.601039	37.7796	4.34794	4.30064	1	1	2104
CHGB	CHGB	All Targets	RNA	Endogenous	01	0.707105	262.186	6.27171	6.84747	1	1	1114
PCDH20	PCDH20	All Targets	RNA	Endogenous	01	0.400693	18.8898	5.00866	4.85817	1	1	64881
ZBED1	ZBED1	All Targets	RNA	Endogenous	01	0.751299	24.0416	6.01039	5.61569	1	1	9189
CFTR	CFTR	All Targets	RNA	Endogenous	01	0.500866	54.9521	4.80831	4.98491	1	1	1080
NKX2-5	NKX2-5	All Targets	RNA	Endogenous	01	0.364266	24.0416	4.00693	3.75494	1	1	1482
SF3B5	SF3B5	All Targets	RNA	Endogenous	01	3.0052	43.6103	17.1725	16.4001	1	1	83443
ELOVL7	ELOVL7	All Targets	RNA	Endogenous	01	0.572418	24.0416	4.69104	4.55882	1	1	79993
HOPX	HOPX	All Targets	RNA	Endogenous	01	1.20208	48.0831	12.0208	11.7802	1	1	84525
GIMAP4	GIMAP4	All Targets	RNA	Endogenous	01	0.801385	48.0831	6.01039	6.22116	1	1	55303
RNF223	RNF223	All Targets	RNA	Endogenous	01	0.707105	24.588	5.46399	5.31077	1	1	401934
NSF	NSF	All Targets	RNA	Endogenous	01	1.33564	46.9903	8.01385	7.45382	1	1	4905
PYCARD	PYCARD	All Targets	RNA	Endogenous	01	0.924675	42.0727	8.01385	7.63002	1	1	29108
H4C4	H4C4	All Targets	RNA	Endogenous	01	1.0928	170.438	24.0416	23.6726	1	1	8360
CLEC2A	CLEC2A	All Targets	RNA	Endogenous	01	0.601039	57.6998	4.00693	3.77672	1	1	387836
ALPI	ALPI	All Targets	RNA	Endogenous	01	0.58638	30.052	4.34084	4.1853	1	1	248
ZBTB44	ZBTB44	All Targets	RNA	Endogenous	01	2.12131	174.301	13.5234	12.8555	1	1	29068
OGG1	OGG1	All Targets	RNA	Endogenous	01	0.546399	24.0416	5.00866	4.67523	1	1	4968
SETX	SETX	All Targets	RNA	Endogenous	01	1.71725	41.186	12.0208	11.629	1	1	23064
POU4F2	POU4F2	All Targets	RNA	Endogenous	01	0.572418	36.0623	4.80831	4.48793	1	1	5458
KLRC2	KLRC1,KLRC2	All Targets	RNA	Endogenous	01	1.5026	57.9183	15.627	14.8089	1	1	3822
C10orf71	C10orf71	All Targets	RNA	Endogenous	01	0.751299	36.0623	4.00693	3.85362	1	1	118461
ACE2	ACE2	All Targets	RNA	Endogenous	01	0.546399	18.0312	4.50779	4.46829	1	1	59272
CXCL11	CXCL11	All Targets	RNA	Endogenous	01	0.546399	120.208	4.80831	5.05708	1	1	6373
TIRAP	TIRAP	All Targets	RNA	Endogenous	01	0.522643	36.0623	5.46399	5.18259	1	1	114609
PAXX	PAXX	All Targets	RNA	Endogenous	01	2.40416	54.0935	13.8701	13.1788	1	1	286257
GMPPA	GMPPA	All Targets	RNA	Endogenous	01	0.572418	30.052	10.0173	9.61946	1	1	29926
PRRX2	PRRX2	All Targets	RNA	Endogenous	01	0.572418	24.0416	3.91982	3.57254	1	1	51450
COPS4	COPS4	All Targets	RNA	Endogenous	01	1.00173	24.0416	6.01039	5.6621	1	1	51138
C2orf78	C2orf78	All Targets	RNA	Endogenous	01	0.445214	24.0416	4.29314	4.17339	1	1	388960
LIAS	LIAS	All Targets	RNA	Endogenous	01	1.00173	25.5442	7.21247	6.93322	1	1	11019
MSANTD2	MSANTD2	All Targets	RNA	Endogenous	01	0.924675	30.052	9.01559	8.19873	1	1	79684
ZNF562	ZNF562	All Targets	RNA	Endogenous	01	1.71725	33.8084	8.01385	8.06239	1	1	54811
CAVIN2	CAVIN2	All Targets	RNA	Endogenous	01	0.203742	48.0831	2.57588	2.44784	1	1	8436
SPDYE5	SPDYE5,SPDYE6,SPDYE1,SPDYE21,SPDYE2,SPDYE7P,SPDYE2B	All Targets	RNA	Endogenous	01	1.33564	72.1247	18.0312	17.0267	1	1	442590
ANKRD61	ANKRD61	All Targets	RNA	Endogenous	01	0.572418	30.052	4.00693	4.1899	1	1	100310846
C1orf226	C1orf226	All Targets	RNA	Endogenous	01	0.707105	24.0416	5.8638	5.45281	1	1	400793
CTDSPL	CTDSPL	All Targets	RNA	Endogenous	01	1.71725	40.0693	8.01385	7.57975	1	1	10217
TAAR9	TAAR9	All Targets	RNA	Endogenous	01	0.480831	16.0277	4.62338	4.3474	1	1	134860
SGPL1	SGPL1	All Targets	RNA	Endogenous	01	3.0052	60.6903	18.4935	17.8391	1	1	8879
RASAL2	RASAL2	All Targets	RNA	Endogenous	01	1.33564	60.1039	9.61663	8.98566	1	1	9462
MYT1L	MYT1L	All Targets	RNA	Endogenous	01	0.601039	24.0416	4.24263	4.2578	1	1	23040
KIAA0319	KIAA0319	All Targets	RNA	Endogenous	01	0.801385	18.0312	5.46399	5.0347	1	1	9856
PERM1	PERM1	All Targets	RNA	Endogenous	01	0.924675	48.0831	6.55679	6.3678	1	1	84808
AIRE	AIRE	All Targets	RNA	Endogenous	01	0.751299	36.0623	5.46399	5.36647	1	1	326
FBP2	FBP2	All Targets	RNA	Endogenous	01	0.522643	21.0364	4.00693	3.79503	1	1	8789
NOVA2	NOVA2	All Targets	RNA	Endogenous	01	0.707105	24.0416	4.80831	4.68752	1	1	4858
EPX	EPX	All Targets	RNA	Endogenous	01	0.546399	24.0416	4.00693	3.80913	1	1	8288
MFNG	MFNG	All Targets	RNA	Endogenous	01	0.751299	32.0554	5.34257	5.30479	1	1	4242
DIS3L2	DIS3L2	All Targets	RNA	Endogenous	01	2.00346	36.0623	12.6372	12.1397	1	1	129563
MFSD8	MFSD8	All Targets	RNA	Endogenous	01	1.00173	24.0416	6.01039	6.00965	1	1	256471
CRYGA	CRYGA	All Targets	RNA	Endogenous	01	0.801385	24.0416	5.81651	5.49222	1	1	1418
USP17L3	USP17L3,LOC392196,USP17L1,USP17L2,USP17L8,USP17L4	All Targets	RNA	Endogenous	01	2.40416	141.244	36.4769	34.5143	1	1	645836
MAN1A1	MAN1A1	All Targets	RNA	Endogenous	01	1.0928	78.4042	6.47273	7.03544	1	1	4121
CHID1	CHID1	All Targets	RNA	Endogenous	01	2.40416	60.1039	15.3754	14.2974	1	1	66005
HSPB2	HSPB2	All Targets	RNA	Endogenous	01	0.801385	48.0831	6.01039	6.16315	1	1	3316
SLC25A22	SLC25A22	All Targets	RNA	Endogenous	01	1.20208	36.0623	7.29833	6.991	1	1	79751
TFAP2A	TFAP2A	All Targets	RNA	Endogenous	01	0.707105	72.2449	5.6097	5.64453	1	1	7020
RPL6	RPL6	All Targets	RNA	Endogenous	01	41.5263	526.51	170.517	173.386	1	1	6128
GTF3C4	GTF3C4	All Targets	RNA	Endogenous	01	0.801385	28.0485	7.79726	7.42658	1	1	9329
ZNF763	ZNF763	All Targets	RNA	Endogenous	01	0.874239	33.8767	4.31515	4.23515	1	1	284390
CXorf58	CXorf58	All Targets	RNA	Endogenous	01	0.546399	48.0831	4.00693	3.78345	1	1	254158
OR11L1	OR11L1	All Targets	RNA	Endogenous	01	0.429314	30.052	4.00693	4.0638	1	1	391189
FADS2	FADS2	All Targets	RNA	Endogenous	01	0.924675	37.8527	7.356	7.39616	1	1	9415
ZNF736	ZNF736	All Targets	RNA	Endogenous	01	2.00346	36.0623	12.0208	10.8851	1	1	728927
MLH1	MLH1	All Targets	RNA	Endogenous	01	1.71725	36.0623	10.6338	10.0935	1	1	4292
MINDY1	MINDY1	All Targets	RNA	Endogenous	01	1.71725	36.0623	8.61489	8.14795	1	1	55793
RNF6	RNF6	All Targets	RNA	Endogenous	01	1.71725	24.0416	8.45907	8.15374	1	1	6049
GNG10	GNG10,DNAJC25-GNG10	All Targets	RNA	Endogenous	01	2.00346	48.0831	15.4553	15.1015	1	1	2790
LIMD2	LIMD2	All Targets	RNA	Endogenous	01	1.00173	90.1559	9.01559	9.36131	1	1	80774
PACSIN3	PACSIN3	All Targets	RNA	Endogenous	01	0.751299	48.0831	7.21247	7.03851	1	1	29763
GSK3A	GSK3A	All Targets	RNA	Endogenous	01	2.40416	52.0901	16.0277	15.5829	1	1	2931
PPP1R37	PPP1R37	All Targets	RNA	Endogenous	01	1.5026	44.0762	10.7554	9.85822	1	1	284352
RAB11B	RAB11B	All Targets	RNA	Endogenous	01	3.0052	171.296	27.4761	27.8241	1	1	9230
FBXO6	FBXO6	All Targets	RNA	Endogenous	01	0.924675	36.0623	5.54805	5.25631	1	1	26270
OR13H1	OR13H1	All Targets	RNA	Endogenous	01	0.801385	36.0623	4.00693	3.80181	1	1	347468
ZBTB10	ZBTB10	All Targets	RNA	Endogenous	01	1.33564	48.0831	12.0208	11.0492	1	1	65986
OR10X1	OR10X1	All Targets	RNA	Endogenous	01	0.500866	16.0277	4.00693	3.68399	1	1	128367
HP1BP3	HP1BP3	All Targets	RNA	Endogenous	01	2.40416	66.7821	25.6808	24.7399	1	1	50809
CAMK2B	CAMK2B	All Targets	RNA	Endogenous	01	0.667821	24.0416	4.42871	4.32338	1	1	816
TGM4	TGM4	All Targets	RNA	Endogenous	01	0.572418	36.0623	4.00693	3.84799	1	1	7047
PLCD4	PLCD4	All Targets	RNA	Endogenous	01	0.751299	36.0623	4.42871	4.32048	1	1	84812
UBE2S	UBE2S	All Targets	RNA	Endogenous	01	1.5026	73.4603	12.5672	13.019	1	1	27338
PCED1B	PCED1B	All Targets	RNA	Endogenous	01	0.801385	38.1837	6.32673	6.29537	1	1	91523
GLIPR1L1	GLIPR1L1	All Targets	RNA	Endogenous	01	0.559106	30.052	4.57935	4.45274	1	1	256710
ZNF426	ZNF426	All Targets	RNA	Endogenous	01	1.60277	30.1798	9.01559	8.72021	1	1	79088
MAP7D1	MAP7D1	All Targets	RNA	Endogenous	01	1.00173	33.4491	9.3495	9.33647	1	1	55700
PDZD3	PDZD3	All Targets	RNA	Endogenous	01	0.751299	36.0623	5.46399	5.38255	1	1	79849
PLPPR5	PLPPR5	All Targets	RNA	Endogenous	01	0.353552	16.8291	3.6585	3.42072	1	1	163404
DCTN6	DCTN6	All Targets	RNA	Endogenous	01	1.33564	36.0623	10.928	10.3461	1	1	10671
YIPF1	YIPF1	All Targets	RNA	Endogenous	01	1.20208	36.0623	8.01385	7.64282	1	1	54432
KRT27	KRT27	All Targets	RNA	Endogenous	01	0.801385	24.0416	4.20727	4.21423	1	1	342574
PNMA3	PNMA3	All Targets	RNA	Endogenous	01	0.445214	36.2562	6.86902	6.65074	1	1	29944
C7orf31	C7orf31	All Targets	RNA	Endogenous	01	0.801385	20.0346	6.01039	5.68879	1	1	136895
CHSY1	CHSY1	All Targets	RNA	Endogenous	01	1.33564	61.6065	11.8561	10.5266	1	1	22856
POM121L2	POM121L2	All Targets	RNA	Endogenous	01	0.522643	15.7195	3.0052	2.99628	1	1	94026
PPP1CB	PPP1CB	All Targets	RNA	Endogenous	01	6.01039	366.147	75.7309	70.7762	1	1	5500
HSD17B13	HSD17B13	All Targets	RNA	Endogenous	01	0.522643	24.0416	4.00693	3.87325	1	1	345275
GC	GC	All Targets	RNA	Endogenous	01	0.41451	36.0623	4.37119	4.29445	1	1	2638
CGA	CGA	All Targets	RNA	Endogenous	01	0.500866	18.0312	4.00693	4.14077	1	1	1081
LILRA5	LILRA5	All Targets	RNA	Endogenous	01	0.924675	36.0623	5.09355	4.94922	1	1	353514
DCPS	DCPS	All Targets	RNA	Endogenous	01	1.0928	24.0416	7.80837	7.2808	1	1	28960
CLEC5A	CLEC5A	All Targets	RNA	Endogenous	01	0.480831	40.0693	3.6987	3.56316	1	1	23601
ZNF383	ZNF383	All Targets	RNA	Endogenous	01	2.40416	56.6479	16.0277	15.6404	1	1	163087
C5orf38	C5orf38	All Targets	RNA	Endogenous	01	1.00173	85.3475	8.44704	8.69895	1	1	153571
SYT3	SYT3	All Targets	RNA	Endogenous	01	0.801385	24.0416	6.01039	5.80447	1	1	84258
ZBTB33	ZBTB33	All Targets	RNA	Endogenous	01	1.71725	36.0623	9.08888	8.6324	1	1	10009
RPL32	RPL32	All Targets	RNA	Endogenous	01	34.5597	929.206	246.426	243.89	1	1	6161
TBC1D15	TBC1D15	All Targets	RNA	Endogenous	01	1.00173	24.0416	6.01039	5.77445	1	1	64786
TACR3	TACR3	All Targets	RNA	Endogenous	01	0.601039	36.0623	3.75649	3.63313	1	1	6870
ERMP1	ERMP1	All Targets	RNA	Endogenous	01	0.924675	42.946	8.66614	8.36525	1	1	79956
ATN1	ATN1	All Targets	RNA	Endogenous	01	6.01039	198.83	38.9792	37.7099	1	1	1822
ZNF628	ZNF628	All Targets	RNA	Endogenous	01	2.00346	36.0623	8.01385	7.85918	1	1	89887
CYP4Z1	CYP4Z1	All Targets	RNA	Endogenous	01	2.67128	60.1039	18.699	17.6654	1	1	199974
TM7SF2	TM7SF2	All Targets	RNA	Endogenous	01	0.858627	30.052	7.72765	7.38989	1	1	7108
HES7	HES7	All Targets	RNA	Endogenous	01	2.40416	60.1039	16.0277	15.3282	1	1	84667
TNR	TNR	All Targets	RNA	Endogenous	01	0.707105	62.7752	4.5679	4.40464	1	1	7143
TAPBPL	TAPBPL	All Targets	RNA	Endogenous	01	1.5026	41.071	9.01559	8.44955	1	1	55080
MARCKS	MARCKS	All Targets	RNA	Endogenous	01	4.00693	201.348	28.5064	29.4307	1	1	4082
DNAJC5	DNAJC5	All Targets	RNA	Endogenous	01	1.5026	36.0623	12.0208	11.6095	1	1	80331
SYTL5	SYTL5	All Targets	RNA	Endogenous	01	0.572418	18.0312	4.00693	4.22992	1	1	94122
NBDY	NBDY	All Targets	RNA	Endogenous	01	1.60277	53.6928	11.4197	10.7604	1	1	550643
MAGEB3	MAGEB3	All Targets	RNA	Endogenous	01	0.546399	24.0416	4.00693	3.88135	1	1	4114
FBXO46	FBXO46	All Targets	RNA	Endogenous	01	1.5026	30.052	10.6066	9.9099	1	1	23403
KRT34	KRT31,KRT33B,KRT33A,LOC100653049,KRT34	All Targets	RNA	Endogenous	01	0.858627	54.0935	7.3974	7.34838	1	1	3885
ZMIZ1	ZMIZ1	All Targets	RNA	Endogenous	01	3.0052	252.801	19.2333	19.3751	1	1	57178
AGR3	AGR3	All Targets	RNA	Endogenous	01	0.522643	96.1663	6.01039	7.05226	1	1	155465
SPATC1	SPATC1	All Targets	RNA	Endogenous	01	0.572418	18.0312	3.60623	3.43966	1	1	375686
RPL27A	RPL27A	All Targets	RNA	Endogenous	01	17.4848	911.394	209.901	207.977	1	1	6157
DNPEP	DNPEP	All Targets	RNA	Endogenous	01	2.40416	60.1039	15.026	14.7034	1	1	23549
CFAP58	CFAP58	All Targets	RNA	Endogenous	01	1.33564	26.2272	7.56864	7.53982	1	1	159686
TMEM147	TMEM147	All Targets	RNA	Endogenous	01	2.00346	66.1143	13.3564	13.3134	1	1	10430
CHPF	CHPF	All Targets	RNA	Endogenous	01	2.40416	113.446	14.6503	15.0258	1	1	79586
ZCCHC18	ZCCHC18	All Targets	RNA	Endogenous	01	0.707105	18.0312	4.29314	4.17649	1	1	644353
STK26	STK26	All Targets	RNA	Endogenous	01	0.601039	28.0485	4.80831	4.71631	1	1	51765
HEBP1	HEBP1	All Targets	RNA	Endogenous	01	1.0928	46.881	12.0208	11.4023	1	1	50865
ANGPTL1	ANGPTL1	All Targets	RNA	Endogenous	01	0.279553	24.0416	3.60623	3.45787	1	1	9068
PAGE2	PAGE2	All Targets	RNA	Endogenous	01	0.29319	60.1039	2.84703	2.83629	1	1	203569
TTC30B	TTC30B	All Targets	RNA	Endogenous	01	1.0928	24.0416	8.34776	7.88311	1	1	150737
SOX7	SOX7	All Targets	RNA	Endogenous	01	0.924675	24.0416	5.46399	5.30437	1	1	83595
HMGCLL1	HMGCLL1	All Targets	RNA	Endogenous	01	2.40416	171.725	27.0468	27.9356	1	1	54511
ZNF318	ZNF318	All Targets	RNA	Endogenous	01	2.00346	36.0623	10.3816	9.86645	1	1	24149
SLC37A4	SLC37A4	All Targets	RNA	Endogenous	01	1.5026	48.564	10.3035	9.99635	1	1	2542
SFN	SFN	All Targets	RNA	Endogenous	01	0.546399	18.0312	4.50779	4.37106	1	1	2810
POTEE	POTEF,POTEE,POTEJ,POTEI	All Targets	RNA	Endogenous	01	1.0928	84.7271	7.6933	7.74106	1	1	445582
SLC6A20	SLC6A20	All Targets	RNA	Endogenous	01	0.924675	27.8664	7.32974	7.11124	1	1	54716
UFD1	UFD1	All Targets	RNA	Endogenous	01	1.71725	48.0831	17.3634	16.1237	1	1	7353
RPTN	RPTN	All Targets	RNA	Endogenous	01	0.601039	24.0416	5.22643	5.04639	1	1	126638
FXYD6	FXYD6	All Targets	RNA	Endogenous	01	1.00173	50.0866	9.61663	9.68032	1	1	53826
MMD	MMD	All Targets	RNA	Endogenous	01	1.00173	36.0623	9.19236	9.00396	1	1	23531
THOC5	THOC5	All Targets	RNA	Endogenous	01	1.33564	64.9122	9.3495	8.92517	1	1	8563
PRKD3	PRKD3	All Targets	RNA	Endogenous	01	1.5026	44.5771	8.01385	7.99464	1	1	23683
GSTA2	GSTA2	All Targets	RNA	Endogenous	01	0.801385	24.0416	6.01039	5.65208	1	1	2939
NME7	NME7	All Targets	RNA	Endogenous	01	1.0928	36.0623	10.6851	9.78475	1	1	29922
HELQ	HELQ	All Targets	RNA	Endogenous	01	0.801385	36.0623	6.01039	5.95332	1	1	113510
OR7G2	OR7G2	All Targets	RNA	Endogenous	01	0.364266	228.395	4.00693	3.90505	1	1	390882
LIG3	LIG3	All Targets	RNA	Endogenous	01	1.71725	21.7397	8.88493	8.351	1	1	3980
RPL18	RPL18	All Targets	RNA	Endogenous	01	15.2992	1061.43	183.693	190.975	1	1	6141
RNF145	RNF145	All Targets	RNA	Endogenous	01	1.33564	72.1247	9.61663	9.35757	1	1	153830
BBS5	BBS5	All Targets	RNA	Endogenous	01	1.0928	20.0346	7.3974	7.11953	1	1	129880
LRTM1	LRTM1	All Targets	RNA	Endogenous	01	0.316336	20.0346	4.00693	3.75245	1	1	57408
ECD	ECD	All Targets	RNA	Endogenous	01	1.5026	30.9106	11.6234	10.7479	1	1	11319
CDCP1	CDCP1	All Targets	RNA	Endogenous	01	1.39777	50.2361	8.48526	8.20886	1	1	64866
KLHL4	KLHL4	All Targets	RNA	Endogenous	01	0.601039	24.0416	4.80831	4.63642	1	1	56062
EDRF1	EDRF1	All Targets	RNA	Endogenous	01	1.0928	25.5332	8.01385	7.45982	1	1	26098
KRCC1	KRCC1	All Targets	RNA	Endogenous	01	1.20208	36.0623	10.0173	9.63084	1	1	51315
CRYGN	CRYGN	All Targets	RNA	Endogenous	01	0.879569	29.1933	6.01039	5.82653	1	1	155051
MED14	MED14	All Targets	RNA	Endogenous	01	1.5026	36.0623	10.3035	9.75841	1	1	9282
NUDT19	NUDT19	All Targets	RNA	Endogenous	01	1.5026	36.0623	8.85742	8.52261	1	1	390916
FIBIN	FIBIN	All Targets	RNA	Endogenous	01	0.801385	36.0623	4.26544	4.38791	1	1	387758
ILRUN	ILRUN	All Targets	RNA	Endogenous	01	2.40416	52.0901	15.1229	14.3416	1	1	64771
VOPP1	VOPP1	All Targets	RNA	Endogenous	01	2.00346	66.032	16.0277	15.337	1	1	81552
MMP8	MMP8	All Targets	RNA	Endogenous	01	1.00173	26.045	6.01039	5.83178	1	1	4317
DENND6A	DENND6A	All Targets	RNA	Endogenous	01	1.33564	34.8603	9.68617	9.38678	1	1	201627
ZNF549	ZNF549	All Targets	RNA	Endogenous	01	0.924675	24.0416	5.65684	5.36081	1	1	256051
CDH11	CDH11	All Targets	RNA	Endogenous	01	0.924675	274.975	8.01385	8.93127	1	1	1009
IRGC	IRGC	All Targets	RNA	Endogenous	01	1.33564	24.0416	6.67821	6.54308	1	1	56269
RBM41	RBM41	All Targets	RNA	Endogenous	01	0.858627	162.281	6.19252	6.22089	1	1	55285
SLC22A2	SLC22A2	All Targets	RNA	Endogenous	01	0.707105	17.1725	4.00693	4.08842	1	1	6582
TNFSF11	TNFSF11	All Targets	RNA	Endogenous	01	0.445214	24.0416	4.00693	3.97742	1	1	8600
MAX	MAX	All Targets	RNA	Endogenous	01	6.01039	72.1247	24.0416	23.6923	1	1	4149
FIZ1	FIZ1	All Targets	RNA	Endogenous	01	2.67128	59.4361	18.0312	17.2438	1	1	84922
INKA2	INKA2	All Targets	RNA	Endogenous	01	0.445214	36.0623	4.7524	4.43778	1	1	55924
OR6A2	OR6A2	All Targets	RNA	Endogenous	01	0.546399	24.0416	4.00693	4.05538	1	1	8590
FAM133B	FAM133B	All Targets	RNA	Endogenous	01	0.924675	24.0416	4.80831	4.70653	1	1	257415
H4-16	H4-16	All Targets	RNA	Endogenous	01	0.858627	36.4917	7.51299	7.05432	1	1	121504
ABCA13	ABCA13	All Targets	RNA	Endogenous	01	0.601039	30.653	5.76998	5.38953	1	1	154664
NDFIP2	NDFIP2	All Targets	RNA	Endogenous	01	1.5026	36.0623	8.72096	8.18385	1	1	54602
GJE1	GJE1	All Targets	RNA	Endogenous	01	0.546399	27.4761	4.00693	3.81155	1	1	100126572
TSSK1B	TSSK1B	All Targets	RNA	Endogenous	01	0.500866	24.0416	4.00693	4.1321	1	1	83942
ZNF747	ZNF747	All Targets	RNA	Endogenous	01	0.572418	24.0416	5.54805	5.22315	1	1	65988
ZNF160	ZNF160	All Targets	RNA	Endogenous	01	1.5026	48.0831	10.8187	10.3603	1	1	90338
HEYL	HEYL	All Targets	RNA	Endogenous	01	0.400693	60.1039	6.32673	6.33797	1	1	26508
CRYGC	CRYGC	All Targets	RNA	Endogenous	01	0.751299	28.0485	4.80831	4.48963	1	1	1420
ACP4	ACP4	All Targets	RNA	Endogenous	01	0.632673	24.0416	3.79604	3.62999	1	1	93650
ATG3	ATG3	All Targets	RNA	Endogenous	01	1.5026	46.9562	12.0208	11.5226	1	1	64422
GH2	GH2	All Targets	RNA	Endogenous	01	0.707105	24.0416	4.00693	4.08118	1	1	2689
ZNF471	ZNF471	All Targets	RNA	Endogenous	01	0.751299	26.4457	4.3118	4.33744	1	1	57573
SHISA2	SHISA2	All Targets	RNA	Endogenous	01	0.546399	30.052	4.00693	3.97899	1	1	387914
HEPACAM2	HEPACAM2	All Targets	RNA	Endogenous	01	0.364266	24.0416	3.75649	3.57237	1	1	253012
FAM71E2	FAM71E2	All Targets	RNA	Endogenous	01	0.400693	24.0416	4.00693	4.10934	1	1	284418
CKMT2	CKMT2	All Targets	RNA	Endogenous	01	0.500866	119.206	4.00693	4.02883	1	1	1160
MLKL	MLKL	All Targets	RNA	Endogenous	01	0.632673	33.0571	4.00693	3.97923	1	1	197259
DCDC2B	DCDC2B	All Targets	RNA	Endogenous	01	0.801385	60.1039	6.47273	6.8543	1	1	149069
ENTPD6	ENTPD6	All Targets	RNA	Endogenous	01	1.5026	62.5081	15.4553	14.3418	1	1	955
MAMDC2	MAMDC2	All Targets	RNA	Endogenous	01	0.858627	48.0831	4.94973	5.09784	1	1	256691
HSPA8	HSPA8	All Targets	RNA	Endogenous	01	4.00693	366.634	68.1178	66.1355	1	1	3312
TTC16	TTC16	All Targets	RNA	Endogenous	01	0.601039	28.2227	5.80314	5.51384	1	1	158248
ASB14	ASB14	All Targets	RNA	Endogenous	01	0.29319	18.0312	3.0052	2.92472	1	1	142686
C19orf67	C19orf67	All Targets	RNA	Endogenous	01	0.500866	24.0416	3.27839	3.24188	1	1	646457
OR10T2	OR10T2	All Targets	RNA	Endogenous	01	0.801385	96.1663	6.27171	6.34645	1	1	128360
C6	C6	All Targets	RNA	Endogenous	01	1.71725	132.229	10.1714	11.322	1	1	729
ELP3	ELP3	All Targets	RNA	Endogenous	01	1.71725	65.8917	12.0208	11.0858	1	1	55140
CA2	CA2	All Targets	RNA	Endogenous	01	0.707105	18.0312	4.80831	4.59601	1	1	760
CCDC163	CCDC163	All Targets	RNA	Endogenous	01	0.667821	20.0346	4.80831	4.60014	1	1	126661
SLC30A5	SLC30A5	All Targets	RNA	Endogenous	01	0.572418	24.0416	6.01039	5.57081	1	1	64924
GRIPAP1	GRIPAP1	All Targets	RNA	Endogenous	01	2.40416	49.0849	12.0208	11.8575	1	1	56850
RGR	RGR	All Targets	RNA	Endogenous	01	0.667821	24.0416	5.27742	5.10589	1	1	5995
PLS1	PLS1	All Targets	RNA	Endogenous	01	0.707105	24.0416	4.80831	4.68149	1	1	5357
ZNF529	ZNF529	All Targets	RNA	Endogenous	01	2.00346	48.0831	14.4249	13.7827	1	1	57711
CLEC4E	CLEC4E	All Targets	RNA	Endogenous	01	0.707105	65.1359	5.38863	5.24969	1	1	26253
OR2T34	OR2T34,OR2T3	All Targets	RNA	Endogenous	01	0.801385	36.0623	5.72418	5.53767	1	1	127068
LYN	LYN	All Targets	RNA	Endogenous	01	1.5026	54.0935	8.01385	7.99258	1	1	4067
KRT31	KRT31	All Targets	RNA	Endogenous	01	0.462338	52.5909	4.00693	3.65563	1	1	3881
ZNF696	ZNF696	All Targets	RNA	Endogenous	01	0.801385	36.0623	8.01385	7.75657	1	1	79943
GP9	GP9	All Targets	RNA	Endogenous	01	0.924675	36.0623	6.98883	6.81764	1	1	2815
HK2	HK2	All Targets	RNA	Endogenous	01	1.00173	174.929	6.67821	6.86221	1	1	3099
FAM131B	FAM131B	All Targets	RNA	Endogenous	01	0.601039	24.0416	4.80831	4.70781	1	1	9715
MEIS3	MEIS3	All Targets	RNA	Endogenous	01	0.480831	20.0346	4.00693	4.01004	1	1	56917
MYLK2	MYLK2	All Targets	RNA	Endogenous	01	0.601039	36.0623	4.62338	4.44982	1	1	85366
PRAC1	PRAC1	All Targets	RNA	Endogenous	01	4.80831	81.6411	22.1922	21.5999	1	1	84366
ZBED6	ZBED6	All Targets	RNA	Endogenous	01	2.40416	36.0623	12.0208	11.0077	1	1	100381270
STARD4	STARD4	All Targets	RNA	Endogenous	01	1.00173	48.0831	6.01039	5.93188	1	1	134429
AMOT	AMOT	All Targets	RNA	Endogenous	01	1.0928	42.0727	10.1714	9.6928	1	1	154796
ZNF513	ZNF513	All Targets	RNA	Endogenous	01	2.00346	32.0554	9.61663	9.18988	1	1	130557
MNAT1	MNAT1	All Targets	RNA	Endogenous	01	1.33564	28.8499	12.0208	10.5021	1	1	4331
FRMPD1	FRMPD1	All Targets	RNA	Endogenous	01	0.572418	24.0416	4.27858	4.29988	1	1	22844
PCNP	PCNP	All Targets	RNA	Endogenous	01	6.01039	72.1247	32.5724	31.5163	1	1	57092
KRT4	KRT4	All Targets	RNA	Endogenous	01	0.445214	58.6897	3.36582	3.30452	1	1	3851
ZFYVE1	ZFYVE1	All Targets	RNA	Endogenous	01	1.20208	24.0416	6.01039	5.76232	1	1	53349
CCL24	CCL24	All Targets	RNA	Endogenous	01	1.20208	80.711	8.01385	7.81364	1	1	6369
CBX7	CBX7	All Targets	RNA	Endogenous	01	0.801385	48.0831	9.83518	9.65034	1	1	23492
DLK2	DLK2	All Targets	RNA	Endogenous	01	0.707105	24.0416	4.00693	4.12719	1	1	65989
SIL1	SIL1	All Targets	RNA	Endogenous	01	1.71725	36.0623	12.0208	10.7736	1	1	64374
CACNG8	CACNG8	All Targets	RNA	Endogenous	01	0.522643	20.0346	4.62338	4.35101	1	1	59283
ABO	ABO	All Targets	RNA	Endogenous	01	0.801385	78.3755	7.82749	8.01062	1	1	28
KIF4A	KIF4B,KIF4A	All Targets	RNA	Endogenous	01	1.0928	30.052	6.86902	6.85959	1	1	24137
LYPD3	LYPD3	All Targets	RNA	Endogenous	01	0.667821	49.0849	5.15176	4.89279	1	1	27076
RNF44	RNF44	All Targets	RNA	Endogenous	01	2.40416	48.0831	14.6921	14.4494	1	1	22838
C1orf74	C1orf74	All Targets	RNA	Endogenous	01	0.572418	24.0416	4.94973	4.73637	1	1	148304
PLAT	PLAT	All Targets	RNA	Endogenous	01	1.33564	386.818	14.4249	14.855	1	1	5327
SLC50A1	SLC50A1	All Targets	RNA	Endogenous	01	3.0052	89.0049	22.0847	21.6537	1	1	55974
CRACDL	CRACDL	All Targets	RNA	Endogenous	01	0.924675	36.0623	9.28879	9.33961	1	1	343990
GPR21	GPR21	All Targets	RNA	Endogenous	01	1.00173	36.0623	6.01039	5.8308	1	1	2844
CDC123	CDC123	All Targets	RNA	Endogenous	01	2.00346	48.0831	14.5078	14.3457	1	1	8872
UBE2J1	UBE2J1	All Targets	RNA	Endogenous	01	2.00346	66.5436	12.0208	11.7979	1	1	51465
SERAC1	SERAC1	All Targets	RNA	Endogenous	01	0.751299	24.0416	4.80831	4.6329	1	1	84947
UROS	UROS	All Targets	RNA	Endogenous	01	1.5026	36.0623	7.64959	7.39735	1	1	7390
GPR62	GPR62	All Targets	RNA	Endogenous	01	0.546399	28.0485	4.50779	4.46231	1	1	118442
SYCP1	SYCP1	All Targets	RNA	Endogenous	01	0.522643	30.052	4.00693	3.72124	1	1	6847
ATG14	ATG14	All Targets	RNA	Endogenous	01	2.40416	57.0987	16.674	15.8926	1	1	22863
PPP1R1B	PPP1R1B	All Targets	RNA	Endogenous	01	0.751299	61.8212	6.86902	7.22287	1	1	84152
NME5	NME5	All Targets	RNA	Endogenous	01	0.924675	48.0831	7.07105	7.81751	1	1	8382
TCAF1	TCAF1	All Targets	RNA	Endogenous	01	1.71725	36.0623	12.0208	11.7267	1	1	9747
EBF1	EBF1	All Targets	RNA	Endogenous	01	0.601039	42.0727	9.01559	8.78929	1	1	1879
MRPS5	MRPS5	All Targets	RNA	Endogenous	01	2.40416	36.0623	13.3564	12.7024	1	1	64969
ACSM2A	ACSM2A	All Targets	RNA	Endogenous	01	0.522643	24.0416	4.00693	3.7937	1	1	123876
GSTZ1	GSTZ1	All Targets	RNA	Endogenous	01	1.0928	36.0623	7.07105	6.83528	1	1	2954
RAD54L2	RAD54L2	All Targets	RNA	Endogenous	01	1.33564	25.6443	7.51299	7.07844	1	1	23132
OTOG	OTOG	All Targets	RNA	Endogenous	01	0.601039	36.0623	4.00693	3.90129	1	1	340990
KRTAP19-8	KRTAP19-8	All Targets	RNA	Endogenous	01	0.316336	16.0277	4.00693	3.99139	1	1	728299
IGFBP2	IGFBP2	All Targets	RNA	Endogenous	01	2.00346	544.064	28.8499	34.9561	1	1	3485
TRIP4	TRIP4	All Targets	RNA	Endogenous	01	1.00173	36.0623	8.32208	8.03017	1	1	9325
IRAG1	IRAG1	All Targets	RNA	Endogenous	01	0.61645	48.0831	6.01039	6.03189	1	1	10335
IL27RA	IL27RA	All Targets	RNA	Endogenous	01	1.20208	68.1178	6.55679	6.3126	1	1	9466
OTUB1	OTUB1	All Targets	RNA	Endogenous	01	3.0052	63.1091	18.6322	17.3912	1	1	55611
DAND5	DAND5	All Targets	RNA	Endogenous	01	1.33564	48.0831	8.78442	8.4991	1	1	199699
FBL	FBL	All Targets	RNA	Endogenous	01	2.40416	192.944	29.9054	29.4704	1	1	2091
H4C12	H4C11,H4C12	All Targets	RNA	Endogenous	01	2.40416	666.184	71.3734	71.2849	1	1	8362
SLC25A15	SLC25A15	All Targets	RNA	Endogenous	01	0.707105	40.0693	5.65684	5.4921	1	1	10166
BRPF1	BRPF1	All Targets	RNA	Endogenous	01	0.801385	27.0468	6.55679	6.30981	1	1	7862
SCN3A	SCN3A	All Targets	RNA	Endogenous	01	0.667821	24.0416	3.79604	3.63422	1	1	6328
HSPB7	HSPB7	All Targets	RNA	Endogenous	01	1.00173	36.0623	6.01039	5.87062	1	1	27129
KCNJ1	KCNJ1	All Targets	RNA	Endogenous	01	0.522643	31.0537	4.00693	3.84895	1	1	3758
SMAD5	SMAD5	All Targets	RNA	Endogenous	01	2.1856	42.0727	12.0208	11.4293	1	1	4090
LYPD1	LYPD1	All Targets	RNA	Endogenous	01	1.71725	235.354	24.0416	21.4705	1	1	116372
H2BC11	H2BC11	All Targets	RNA	Endogenous	01	1.33564	123.562	12.0208	12.5125	1	1	8970
PALB2	PALB2	All Targets	RNA	Endogenous	01	0.601039	19.2333	4.5842	4.49563	1	1	79728
TXNRD2	TXNRD2	All Targets	RNA	Endogenous	01	1.71725	25.0868	9.15869	8.92418	1	1	10587
KRT36	KRT36	All Targets	RNA	Endogenous	01	0.601039	44.0762	5.00866	4.74129	1	1	8689
FNBP1L	FNBP1L	All Targets	RNA	Endogenous	01	1.71725	56.4052	17.0822	16.025	1	1	54874
ETNK2	ETNK2	All Targets	RNA	Endogenous	01	0.632673	25.2436	6.01039	5.78102	1	1	55224
CYP2W1	CYP2W1	All Targets	RNA	Endogenous	01	1.33564	348.603	13.738	13.6683	1	1	54905
TM6SF1	TM6SF1	All Targets	RNA	Endogenous	01	0.801385	24.0416	4.80831	4.62548	1	1	53346
SNX8	SNX8	All Targets	RNA	Endogenous	01	0.29319	18.699	4.00693	3.82635	1	1	29886
PRTG	PRTG	All Targets	RNA	Endogenous	01	0.522643	19.0329	5.19818	4.96173	1	1	283659
ZBTB24	ZBTB24	All Targets	RNA	Endogenous	01	1.5026	36.0623	9.01559	8.6845	1	1	9841
KIF12	KIF12	All Targets	RNA	Endogenous	01	1.5026	76.1316	11.3339	11.3924	1	1	113220
TFPI	TFPI	All Targets	RNA	Endogenous	01	0.801385	84.1455	6.86902	7.50668	1	1	7035
NPTN	NPTN	All Targets	RNA	Endogenous	01	2.40416	63.3823	18.5776	17.7531	1	1	27020
C15orf62	C15orf62	All Targets	RNA	Endogenous	01	1.20208	36.0623	7.4246	7.3692	1	1	643338
ESX1	ESX1	All Targets	RNA	Endogenous	01	0.546399	18.0312	4.00693	3.9555	1	1	80712
CALY	CALY	All Targets	RNA	Endogenous	01	0.667821	144.249	4.50779	4.37766	1	1	50632
LIF	LIF	All Targets	RNA	Endogenous	01	1.17276	162.281	7.64959	8.09141	1	1	3976
CRABP1	CRABP1	All Targets	RNA	Endogenous	01	0.667821	218.378	4.59618	5.1035	1	1	1381
DAOA	DAOA	All Targets	RNA	Endogenous	01	1.33564	24.0416	6.82261	6.64426	1	1	267012
ZC3HC1	ZC3HC1	All Targets	RNA	Endogenous	01	1.0928	24.0416	6.92106	6.49975	1	1	51530
TOP3B	TOP3B	All Targets	RNA	Endogenous	01	0.801385	24.0416	5.74907	5.51485	1	1	8940
TSKS	TSKS	All Targets	RNA	Endogenous	01	0.572418	24.0416	4.80831	4.48988	1	1	60385
ZNF521	ZNF521	All Targets	RNA	Endogenous	01	0.858627	36.0623	6.55679	6.45673	1	1	25925
FTHL17	FTHL17	All Targets	RNA	Endogenous	01	0.500866	19.2333	3.75649	3.57155	1	1	53940
SMARCAL1	SMARCAL1	All Targets	RNA	Endogenous	01	0.601039	30.052	6.01039	5.94157	1	1	50485
KIAA1958	KIAA1958	All Targets	RNA	Endogenous	01	1.33564	36.0623	8.58627	8.35825	1	1	158405
CRLS1	CRLS1	All Targets	RNA	Endogenous	01	2.40416	48.0831	13.0225	12.495	1	1	54675
FBXO39	FBXO39	All Targets	RNA	Endogenous	01	0.572418	24.0416	4.80831	4.59882	1	1	162517
CFAP298	CFAP298-TCP10L,CFAP298	All Targets	RNA	Endogenous	01	1.71725	72.1247	18.0312	18.0617	1	1	56683
C22orf42	C22orf42	All Targets	RNA	Endogenous	01	0.522643	24.0416	4.00693	3.61517	1	1	150297
ZCCHC12	ZCCHC12	All Targets	RNA	Endogenous	01	0.500866	211.566	4.50779	4.77358	1	1	170261
NPIPB3	NPIPB3,NPIPB11,NPIPB4,NPIPB13,NPIPB12,NPIPB5	All Targets	RNA	Endogenous	01	6.01039	195.137	62.8779	61.007	1	1	23117
HAUS5	HAUS5	All Targets	RNA	Endogenous	01	1.00173	40.5701	10.1228	9.73626	1	1	23354
CWC22	CWC22	All Targets	RNA	Endogenous	01	1.33564	30.052	8.01385	7.34491	1	1	57703
ENPP2	ENPP2	All Targets	RNA	Endogenous	01	0.522643	144.249	6.01039	6.13538	1	1	5168
MYH15	MYH15	All Targets	RNA	Endogenous	01	0.546399	21.6374	4.00693	3.78906	1	1	22989
INMT	INMT	All Targets	RNA	Endogenous	01	0.707105	336.582	7.21247	7.32163	1	1	11185
NINL	NINL	All Targets	RNA	Endogenous	01	0.667821	33.6582	7.51299	7.38217	1	1	22981
PDGFRA	PDGFRA	All Targets	RNA	Endogenous	01	1.33564	148.256	9.61663	11.3252	1	1	5156
DEFB132	DEFB132	All Targets	RNA	Endogenous	01	0.924675	20.0346	4.91759	4.72263	1	1	400830
CHD6	CHD6	All Targets	RNA	Endogenous	01	1.5026	42.0727	12.3176	11.9909	1	1	84181
SEMA3E	SEMA3E	All Targets	RNA	Endogenous	01	0.559106	24.0416	4.00693	3.79882	1	1	9723
PIM3	PIM3	All Targets	RNA	Endogenous	01	2.00346	123.617	20.0346	19.7554	1	1	415116
PTAR1	PTAR1	All Targets	RNA	Endogenous	01	0.751299	24.0416	6.01039	5.61819	1	1	375743
FEN1	FEN1	All Targets	RNA	Endogenous	01	2.00346	32.0554	10.5182	10.0073	1	1	2237
C16orf54	C16orf54	All Targets	RNA	Endogenous	01	0.462338	24.0416	4.05352	4.15917	1	1	283897
PRAF2	PRAF2	All Targets	RNA	Endogenous	01	0.445214	30.052	4.00693	3.78925	1	1	11230
DIRAS1	DIRAS1	All Targets	RNA	Endogenous	01	0.751299	24.0416	6.01039	5.4131	1	1	148252
SMIM38	SMIM38	All Targets	RNA	Endogenous	01	0.707105	21.0364	4.57935	4.37681	1	1	107984345
TMEM26	TMEM26	All Targets	RNA	Endogenous	01	0.801385	36.0623	6.01039	5.59752	1	1	219623
ZNF283	ZNF283	All Targets	RNA	Endogenous	01	0.751299	24.0416	6.01039	5.65753	1	1	284349
GRM6	GRM6	All Targets	RNA	Endogenous	01	0.522643	24.0416	4.00693	3.95937	1	1	2916
GRK6	GRK6	All Targets	RNA	Endogenous	01	1.33564	36.0623	9.76688	9.4468	1	1	2870
NBL1	NBL1,MICOS10-NBL1	All Targets	RNA	Endogenous	01	6.01039	309.535	28.0485	32.7938	1	1	4681
ADA2	ADA2	All Targets	RNA	Endogenous	01	1.20208	52.8914	9.61663	9.60198	1	1	51816
ADGRF3	ADGRF3	All Targets	RNA	Endogenous	01	0.601039	24.0416	3.0052	2.97573	1	1	165082
XPO1	XPO1	All Targets	RNA	Endogenous	01	1.5026	75.9495	27.5862	26.5614	1	1	7514
CCDC85C	CCDC85C	All Targets	RNA	Endogenous	01	1.5026	36.0623	9.3495	8.89912	1	1	317762
HSD17B12	HSD17B12	All Targets	RNA	Endogenous	01	1.5026	58.1004	12.466	11.9336	1	1	51144
CYP4F2	CYP4F2	All Targets	RNA	Endogenous	01	0.429314	36.0623	2.59909	2.58834	1	1	8529
PIP5KL1	PIP5KL1	All Targets	RNA	Endogenous	01	0.751299	24.0416	5.15176	4.99005	1	1	138429
DOLK	DOLK	All Targets	RNA	Endogenous	01	0.858627	24.0416	6.01039	6.05033	1	1	22845
ANXA3	ANXA3	All Targets	RNA	Endogenous	01	1.33564	66.9729	12.0208	11.8369	1	1	306
TG	TG	All Targets	RNA	Endogenous	01	0.572418	18.0312	3.93407	3.58634	1	1	7038
RCN3	RCN3	All Targets	RNA	Endogenous	01	0.751299	54.0935	5.69405	5.55206	1	1	57333
C10orf62	C10orf62	All Targets	RNA	Endogenous	01	0.707105	24.0416	5.50952	5.23746	1	1	414157
CEP295	CEP295	All Targets	RNA	Endogenous	01	0.572418	24.0416	5.30329	5.05569	1	1	85459
ZNF146	ZNF146	All Targets	RNA	Endogenous	01	1.5026	87.6014	16.674	16.302	1	1	7705
PSCA	PSCA	All Targets	RNA	Endogenous	01	0.751299	16.0277	4.00693	3.84832	1	1	8000
OR1L4	OR1L4	All Targets	RNA	Endogenous	01	0.343451	24.0416	3.53552	3.45436	1	1	254973
SHTN1	SHTN1	All Targets	RNA	Endogenous	01	2.00346	37.6651	12.0208	10.7901	1	1	57698
ADNP	ADNP	All Targets	RNA	Endogenous	01	4.00693	80.9399	27.0468	26.9433	1	1	23394
NFIA	NFIA	All Targets	RNA	Endogenous	01	1.60277	50.0866	12.5672	12.0947	1	1	4774
SERPINA5	SERPINA5	All Targets	RNA	Endogenous	01	0.546399	210.123	4.97412	5.375	1	1	5104
METTL25	METTL25	All Targets	RNA	Endogenous	01	1.00173	24.0416	6.19252	6.09314	1	1	84190
FAM90A26	FAM90A1,FAM90A26	All Targets	RNA	Endogenous	01	0.751299	24.0416	4.94973	4.7614	1	1	100287045
ACTR2	ACTR2	All Targets	RNA	Endogenous	01	3.0052	125.843	33.2339	32.2806	1	1	10097
PLXNA2	PLXNA2	All Targets	RNA	Endogenous	01	0.924675	36.0623	6.55679	6.63474	1	1	5362
GLCCI1	GLCCI1	All Targets	RNA	Endogenous	01	1.71725	32.7839	7.87568	7.7537	1	1	113263
SUPT20HL1	SUPT20HL1	All Targets	RNA	Endogenous	01	0.522643	18.0312	4.13214	4.2156	1	1	100130302
EIF3C	EIF3CL,EIF3C	All Targets	RNA	Endogenous	01	6.01039	276.478	63.1091	63.808	1	1	8663
DCAF8L1	DCAF8L1	All Targets	RNA	Endogenous	01	0.546399	30.7198	3.82479	3.49636	1	1	139425
SRA1	SRA1	All Targets	RNA	Endogenous	01	1.00173	36.0623	8.26429	7.92885	1	1	10011
KDM7A	KDM7A	All Targets	RNA	Endogenous	01	1.03035	31.2181	6.86902	6.67796	1	1	80853
IBTK	IBTK	All Targets	RNA	Endogenous	01	1.33564	45.0779	8.01385	7.96598	1	1	25998
CDO1	CDO1	All Targets	RNA	Endogenous	01	0.601039	34.3451	4.94973	4.89036	1	1	1036
RPL13A	RPL13A	All Targets	RNA	Endogenous	01	3.43451	189.928	38.3162	36.8884	1	1	23521
PHYHIP	PHYHIP	All Targets	RNA	Endogenous	01	0.601039	60.1039	5.69405	5.59918	1	1	9796
GPR137	GPR137	All Targets	RNA	Endogenous	01	1.20208	36.0623	7.10906	6.74436	1	1	56834
GDE1	GDE1	All Targets	RNA	Endogenous	01	1.20208	42.0727	12.0208	11.7528	1	1	51573
CADPS2	CADPS2	All Targets	RNA	Endogenous	01	0.751299	24.0416	6.7175	6.40869	1	1	93664
KCNK4	KCNK4,KCNK4-TEX40	All Targets	RNA	Endogenous	01	3.0052	161.78	30.8033	30.7914	1	1	50801
PPP6R1	PPP6R1	All Targets	RNA	Endogenous	01	3.43451	84.1455	17.9219	17.3787	1	1	22870
LIPA	LIPA	All Targets	RNA	Endogenous	01	1.5026	321.556	9.61663	9.33498	1	1	3988
GPR137B	GPR137B	All Targets	RNA	Endogenous	01	0.801385	48.0831	6.01039	5.56376	1	1	7107
TINF2	TINF2	All Targets	RNA	Endogenous	01	1.5026	55.5077	12.7963	12.5274	1	1	26277
IFT80	TRIM59-IFT80,IFT80	All Targets	RNA	Endogenous	01	1.20208	32.0554	9.01559	8.59017	1	1	57560
GBF1	GBF1	All Targets	RNA	Endogenous	01	1.33564	36.0623	9.01559	8.61003	1	1	8729
MAF	MAF	All Targets	RNA	Endogenous	01	1.20208	72.1247	7.90841	7.61862	1	1	4094
SLC9A2	SLC9A2	All Targets	RNA	Endogenous	01	0.707105	24.0416	5.00866	4.81589	1	1	6549
CHST4	CHST4	All Targets	RNA	Endogenous	01	0.632673	32.0554	5.03196	4.92838	1	1	10164
SFI1	SFI1	All Targets	RNA	Endogenous	01	1.71725	33.0571	10.6851	9.94625	1	1	9814
H2BC4	H2BC4	All Targets	RNA	Endogenous	01	3.0052	161.613	31.3173	31.6375	1	1	8347
PPP1R3G	PPP1R3G	All Targets	RNA	Endogenous	01	0.400693	24.0416	4.20727	4.12372	1	1	648791
CTNNBL1	CTNNBL1	All Targets	RNA	Endogenous	01	2.00346	48.0831	13.5234	12.6583	1	1	56259
PSMD3	PSMD3	All Targets	RNA	Endogenous	01	2.00346	48.0831	14.4249	13.6849	1	1	5709
ABCA9	ABCA9	All Targets	RNA	Endogenous	01	0.572418	32.0554	5.06138	5.17488	1	1	10350
ZNF687	ZNF687	All Targets	RNA	Endogenous	01	1.5026	31.6336	9.61663	9.15538	1	1	57592
ADGRF4	ADGRF4	All Targets	RNA	Endogenous	01	0.601039	58.2546	3.60623	3.49733	1	1	221393
CDK5	CDK5	All Targets	RNA	Endogenous	01	0.601039	14.4249	4.50779	4.33267	1	1	1020
SPINK5	SPINK5	All Targets	RNA	Endogenous	01	0.924675	19.2333	5.15176	4.93852	1	1	11005
ANGPTL6	ANGPTL6	All Targets	RNA	Endogenous	01	0.572418	24.0416	5.04097	4.76015	1	1	83854
TSGA10	TSGA10	All Targets	RNA	Endogenous	01	1.00173	49.5857	9.19236	9.68652	1	1	80705
TSPYL5	TSPYL5	All Targets	RNA	Endogenous	01	0.601039	36.0623	7.64959	7.38611	1	1	85453
USF2	USF2	All Targets	RNA	Endogenous	01	5.50952	103.379	27.32	26.8073	1	1	7392
PDIA3	PDIA3	All Targets	RNA	Endogenous	01	4.00693	304.526	35.8438	34.5372	1	1	2923
TTC23L	TTC23L	All Targets	RNA	Endogenous	01	0.801385	36.0623	5.34257	5.29324	1	1	153657
PPP2R1B	PPP2R1B	All Targets	RNA	Endogenous	01	0.801385	36.0623	9.83518	9.28579	1	1	5519
COG5	COG5	All Targets	RNA	Endogenous	01	2.40416	48.0831	14.4073	13.6693	1	1	10466
BECN1	BECN1	All Targets	RNA	Endogenous	01	2.40416	50.4873	12.6886	12.0472	1	1	8678
AURKC	AURKC	All Targets	RNA	Endogenous	01	0.572418	24.0416	4.50779	4.31309	1	1	6795
IFI27	IFI27	All Targets	RNA	Endogenous	01	1.71725	492.184	36.0623	38.1366	1	1	3429
NAP1L4	NAP1L4	All Targets	RNA	Endogenous	01	4.50779	72.1247	22.539	21.4258	1	1	4676
CD69	CD69	All Targets	RNA	Endogenous	01	0.667821	96.9812	5.46399	5.70847	1	1	969
NACC2	NACC2	All Targets	RNA	Endogenous	01	0.751299	28.5494	7.18768	7.06621	1	1	138151
MAOB	MAOB	All Targets	RNA	Endogenous	01	0.572418	73.6273	8.83881	8.57725	1	1	4129
IGFL4	IGFL4	All Targets	RNA	Endogenous	01	0.801385	24.0416	4.00693	4.05725	1	1	444882
FCMR	FCMR	All Targets	RNA	Endogenous	01	0.751299	86.624	6.01039	6.43163	1	1	9214
STAM2	STAM2	All Targets	RNA	Endogenous	01	2.00346	27.0468	10.253	10.0326	1	1	10254
ZNF74	ZNF74	All Targets	RNA	Endogenous	01	0.751299	36.0623	5.6097	5.43508	1	1	7625
SPANXN4	SPANXN4	All Targets	RNA	Endogenous	01	0.601039	54.0935	3.6987	3.54798	1	1	441525
AKT2	AKT2	All Targets	RNA	Endogenous	01	2.40416	55.0952	18.7524	18.048	1	1	208
SYPL2	SYPL2	All Targets	RNA	Endogenous	01	0.751299	36.0623	5.15176	4.84938	1	1	284612
RNF152	RNF152	All Targets	RNA	Endogenous	01	1.0928	46.4439	8.93853	8.87109	1	1	220441
GAS2L3	GAS2L3	All Targets	RNA	Endogenous	01	0.632673	75.1299	5.34257	5.1929	1	1	283431
UBA52	UBA52	All Targets	RNA	Endogenous	01	11.3137	302.723	92.4455	89.6569	1	1	7311
SDK2	SDK2	All Targets	RNA	Endogenous	01	0.572418	74.5288	6.01039	5.79375	1	1	54549
HIBCH	HIBCH	All Targets	RNA	Endogenous	01	1.71725	41.2141	12.2393	12.0152	1	1	26275
APOL1	APOL1	All Targets	RNA	Endogenous	01	0.728532	179.31	13.3564	13.6013	1	1	8542
PLRG1	PLRG1	All Targets	RNA	Endogenous	01	1.71725	36.0623	9.61663	8.96393	1	1	5356
ABL2	ABL2	All Targets	RNA	Endogenous	01	1.33564	30.5005	6.01039	5.85985	1	1	27
CERS2	CERS2	All Targets	RNA	Endogenous	01	3.0052	94.1628	22.9488	21.7385	1	1	29956
KCTD19	KCTD19	All Targets	RNA	Endogenous	01	0.572418	24.0416	4.37119	4.40492	1	1	146212
MYOCD	MYOCD	All Targets	RNA	Endogenous	01	0.601039	36.0623	5.72418	5.41653	1	1	93649
KYAT3	KYAT3	All Targets	RNA	Endogenous	01	1.71725	330.571	8.22475	7.87688	1	1	56267
METTL17	METTL17	All Targets	RNA	Endogenous	01	2.00346	36.0623	13.8701	12.8025	1	1	64745
UBL7	UBL7	All Targets	RNA	Endogenous	01	1.71725	28.0485	8.58627	8.02903	1	1	84993
ASIC5	ASIC5	All Targets	RNA	Endogenous	01	0.707105	24.0416	4.13214	4.18478	1	1	51802
POMZP3	POM121,POMZP3	All Targets	RNA	Endogenous	01	4.00693	60.1039	21.6374	20.5213	1	1	22932
BNC2	BNC2	All Targets	RNA	Endogenous	01	1.20208	60.1039	9.83518	9.09174	1	1	54796
MRGBP	MRGBP	All Targets	RNA	Endogenous	01	0.601039	24.0416	6.01039	5.93864	1	1	55257
KLKB1	KLKB1	All Targets	RNA	Endogenous	01	0.400693	24.0416	4.00693	3.94034	1	1	3818
HAPLN1	HAPLN1	All Targets	RNA	Endogenous	01	0.353552	36.0623	3.43451	3.43819	1	1	1404
VASH2	VASH2	All Targets	RNA	Endogenous	01	0.801385	30.2398	5.65684	5.2151	1	1	79805
VAPB	VAPB	All Targets	RNA	Endogenous	01	1.71725	48.0831	12.0208	11.0565	1	1	9217
PRKACA	PRKACA	All Targets	RNA	Endogenous	01	3.0052	95.2416	20.5355	20.3917	1	1	5566
SYT17	SYT17	All Targets	RNA	Endogenous	01	0.801385	24.0416	6.01039	5.6946	1	1	51760
RLN3	RLN3	All Targets	RNA	Endogenous	01	0.924675	18.0312	4.50779	4.39436	1	1	117579
GPR34	GPR34	All Targets	RNA	Endogenous	01	0.801385	39.0675	6.01039	5.91842	1	1	2857
MAPKAPK3	MAPKAPK3	All Targets	RNA	Endogenous	01	1.71725	48.0831	9.23548	8.94472	1	1	7867
TMTC3	TMTC3	All Targets	RNA	Endogenous	01	0.924675	20.0346	6.01039	5.84142	1	1	160418
TMEM79	TMEM79	All Targets	RNA	Endogenous	01	1.33564	24.0416	6.47273	6.1088	1	1	84283
MKI67	MKI67	All Targets	RNA	Endogenous	01	0.751299	68.5185	6.01039	6.41176	1	1	4288
WASHC5	WASHC5	All Targets	RNA	Endogenous	01	1.0928	36.0623	11.4744	10.6005	1	1	9897
LOXL2	LOXL2	All Targets	RNA	Endogenous	01	0.601039	64.9481	6.01039	5.60751	1	1	4017
IL17RA	IL17RA	All Targets	RNA	Endogenous	01	1.20208	30.052	7.51299	7.47115	1	1	23765
SLC30A4	SLC30A4	All Targets	RNA	Endogenous	01	0.572418	36.0623	4.50779	4.53506	1	1	7782
SRFBP1	SRFBP1	All Targets	RNA	Endogenous	01	1.71725	45.679	8.81524	8.4087	1	1	153443
AKAP12	AKAP12	All Targets	RNA	Endogenous	01	1.00173	53.2349	12.0208	11.6548	1	1	9590
GATA2	GATA2	All Targets	RNA	Endogenous	01	0.924675	45.4118	8.51472	8.72935	1	1	2624
GSAP	GSAP	All Targets	RNA	Endogenous	01	0.924675	30.052	7.72765	7.41026	1	1	54103
PLPP3	PLPP3	All Targets	RNA	Endogenous	01	2.00346	104.18	15.2028	15.9672	1	1	8613
PSME3	PSME3	All Targets	RNA	Endogenous	01	1.5026	30.052	12.0208	11.8121	1	1	10197
MRO	MRO	All Targets	RNA	Endogenous	01	0.437119	26.8156	4.32748	4.28256	1	1	83876
PRELID1	PRELID1	All Targets	RNA	Endogenous	01	2.40416	81.1403	17.6776	17.0484	1	1	27166
KRT9	KRT9	All Targets	RNA	Endogenous	01	0.279553	24.0416	4.00693	4.17148	1	1	3857
TAF4B	TAF4B	All Targets	RNA	Endogenous	01	0.801385	25.1344	6.01039	5.77833	1	1	6875
COL26A1	COL26A1	All Targets	RNA	Endogenous	01	0.751299	44.0762	4.40762	4.5181	1	1	136227
ANXA7	ANXA7	All Targets	RNA	Endogenous	01	3.0052	60.1039	17.4588	16.7403	1	1	310
RGCC	RGCC	All Targets	RNA	Endogenous	01	1.20208	84.1455	8.01385	8.36066	1	1	28984
ST13	ST13	All Targets	RNA	Endogenous	01	2.00346	91.6585	17.8086	17.2178	1	1	6767
FSTL4	FSTL4	All Targets	RNA	Endogenous	01	0.572418	19.2333	4.00693	3.95063	1	1	23105
ARL16	ARL16	All Targets	RNA	Endogenous	01	2.00346	201.949	9.01559	8.96294	1	1	339231
PRPF40A	PRPF40A	All Targets	RNA	Endogenous	01	1.71725	45.027	13.405	13.0868	1	1	55660
GPX7	GPX7	All Targets	RNA	Endogenous	01	0.751299	24.0416	6.47273	6.36187	1	1	2882
COL6A3	COL6A3	All Targets	RNA	Endogenous	01	1.00173	247.628	8.89727	11.5703	1	1	1293
CA4	CA4	All Targets	RNA	Endogenous	01	0.546399	24.0416	4.00693	3.85094	1	1	762
TCEAL5	TCEAL5	All Targets	RNA	Endogenous	01	0.445214	12.0208	4.00693	3.81825	1	1	340543
RHOBTB1	RHOBTB1	All Targets	RNA	Endogenous	01	0.751299	31.0304	6.55679	6.38582	1	1	9886
SLC25A17	SLC25A17	All Targets	RNA	Endogenous	01	0.924675	165.286	7.59207	7.13891	1	1	10478
MYO1B	MYO1B	All Targets	RNA	Endogenous	01	0.601039	36.6634	6.55679	6.40505	1	1	4430
HAL	HAL	All Targets	RNA	Endogenous	01	0.364266	28.0485	4.00693	3.94113	1	1	3034
OBSCN	OBSCN	All Targets	RNA	Endogenous	01	2.40416	74.1282	17.3634	16.4626	1	1	84033
AKR1B1	AKR1B1	All Targets	RNA	Endogenous	01	1.33564	59.1022	10.6851	10.6623	1	1	231
ERICH1	ERICH1	All Targets	RNA	Endogenous	01	1.04529	24.0416	7.21247	6.7251	1	1	157697
GRSF1	GRSF1	All Targets	RNA	Endogenous	01	1.71725	48.0831	8.58627	8.30515	1	1	2926
CLDN34	CLDN34	All Targets	RNA	Endogenous	01	0.572418	28.0485	4.24263	4.1405	1	1	100288814
CDC73	CDC73	All Targets	RNA	Endogenous	01	3.0052	48.6422	17.1725	16.6254	1	1	79577
TPD52L3	TPD52L3	All Targets	RNA	Endogenous	01	0.601039	20.0346	4.37119	4.26511	1	1	89882
RORA	RORA	All Targets	RNA	Endogenous	01	0.801385	24.0416	5.48006	5.37461	1	1	6095
THOC3	THOC3	All Targets	RNA	Endogenous	01	1.00173	36.0623	8.01385	7.84494	1	1	84321
PKP4	PKP4	All Targets	RNA	Endogenous	01	2.00346	58.3867	19.2333	17.2531	1	1	8502
PCIF1	PCIF1	All Targets	RNA	Endogenous	01	2.1856	32.0554	12.0208	11.0295	1	1	63935
SLC12A2	SLC12A2	All Targets	RNA	Endogenous	01	0.801385	77.5534	6.86902	6.64538	1	1	6558
RND2	RND2	All Targets	RNA	Endogenous	01	0.316336	20.0346	4.46486	4.16268	1	1	8153
GPD1L	GPD1L	All Targets	RNA	Endogenous	01	1.00173	32.0554	6.20427	6.13695	1	1	23171
ATF7IP2	ATF7IP2	All Targets	RNA	Endogenous	01	0.546399	48.0831	5.11523	4.91977	1	1	80063
NUFIP2	NUFIP2	All Targets	RNA	Endogenous	01	1.0928	57.9183	6.20427	6.24991	1	1	57532
PEAR1	PEAR1	All Targets	RNA	Endogenous	01	0.751299	20.0346	4.00693	4.12806	1	1	375033
MTFP1	MTFP1	All Targets	RNA	Endogenous	01	0.500866	76.1316	6.19252	6.16742	1	1	51537
RPS6KA5	RPS6KA5	All Targets	RNA	Endogenous	01	0.707105	36.0623	5.15176	4.93599	1	1	9252
PLA2G4B	PLA2G4B	All Targets	RNA	Endogenous	01	0.858627	32.0554	6.76169	6.6519	1	1	100137049
TEX9	TEX9	All Targets	RNA	Endogenous	01	0.801385	36.921	7.59207	7.61701	1	1	374618
DND1	LOC100996745,DND1	All Targets	RNA	Endogenous	01	1.00173	48.0831	9.68341	9.22584	1	1	373863
ADGRG4	ADGRG4	All Targets	RNA	Endogenous	01	0.801385	24.0416	4.50779	4.3942	1	1	139378
TRABD2B	TRABD2B	All Targets	RNA	Endogenous	01	0.522643	16.392	4.00693	3.71687	1	1	388630
LRRC45	LRRC45	All Targets	RNA	Endogenous	01	1.33564	24.0416	6.86902	6.74829	1	1	201255
WAPL	WAPL	All Targets	RNA	Endogenous	01	0.924675	91.8731	7.64959	7.46085	1	1	23063
FFAR2	FFAR2	All Targets	RNA	Endogenous	01	0.41451	24.0416	4.00693	4.01455	1	1	2867
ZNF226	ZNF234,ZNF226	All Targets	RNA	Endogenous	01	1.5026	24.0416	7.72765	7.36688	1	1	7769
SIAH3	SIAH3	All Targets	RNA	Endogenous	01	0.801385	30.052	4.94973	4.90558	1	1	283514
BRAT1	BRAT1	All Targets	RNA	Endogenous	01	1.33564	36.0623	9.66889	9.02192	1	1	221927
ZNF418	ZNF418	All Targets	RNA	Endogenous	01	0.601039	36.0623	7.29833	6.93608	1	1	147686
ATXN3	ATXN3	All Targets	RNA	Endogenous	01	1.71725	36.0623	10.0173	9.45683	1	1	4287
NAA50	NAA50	All Targets	RNA	Endogenous	01	1.33564	46.0797	12.0208	11.1035	1	1	80218
PELI1	PELI1	All Targets	RNA	Endogenous	01	1.71725	164.284	11.3137	10.6865	1	1	57162
SGK1	SGK1	All Targets	RNA	Endogenous	01	1.00173	213.369	21.5109	21.1957	1	1	6446
B3GNTL1	B3GNTL1	All Targets	RNA	Endogenous	01	0.751299	18.0312	5.54805	5.27141	1	1	146712
SMIM3	SMIM3	All Targets	RNA	Endogenous	01	0.601039	36.0623	4.42871	4.43941	1	1	85027
METAP1D	METAP1D	All Targets	RNA	Endogenous	01	1.00173	58.3867	5.57061	5.46724	1	1	254042
SPESP1	SPESP1	All Targets	RNA	Endogenous	01	0.522643	29.6984	4.42871	4.4062	1	1	246777
H2AZ2	H2AZ2	All Targets	RNA	Endogenous	01	2.00346	46.3845	15.5391	14.646	1	1	94239
MAPK1	MAPK1	All Targets	RNA	Endogenous	01	2.40416	72.1247	14.6921	13.6754	1	1	5594
ST18	ST18	All Targets	RNA	Endogenous	01	0.801385	48.0831	5.15176	5.02958	1	1	9705
TTC34	TTC34	All Targets	RNA	Endogenous	01	1.20208	36.0623	7.21247	7.01928	1	1	100287898
NIPA1	NIPA1	All Targets	RNA	Endogenous	01	0.751299	24.0416	6.01039	5.74565	1	1	123606
C9	C9	All Targets	RNA	Endogenous	01	0.751299	24.0416	4.62338	4.49146	1	1	735
MERTK	MERTK	All Targets	RNA	Endogenous	01	0.858627	27.0468	6.86902	6.7083	1	1	10461
SMIM40	SMIM40	All Targets	RNA	Endogenous	01	0.601039	60.1039	7.03655	6.83646	1	1	113523636
IFNA16	IFNA16	All Targets	RNA	Endogenous	01	0.632673	191.331	6.01039	6.02544	1	1	3449
IFNE	IFNE	All Targets	RNA	Endogenous	01	0.500866	36.0623	4.80831	4.62165	1	1	338376
LETMD1	LETMD1	All Targets	RNA	Endogenous	01	1.71725	48.0831	18.0312	17.0503	1	1	25875
TWNK	TWNK	All Targets	RNA	Endogenous	01	0.707105	36.0623	6.01039	5.72382	1	1	56652
WDR81	WDR81	All Targets	RNA	Endogenous	01	0.279553	60.1039	5.15176	4.79658	1	1	124997
ANTXR2	ANTXR2	All Targets	RNA	Endogenous	01	0.707105	70.1212	6.86902	7.74242	1	1	118429
RAD51	RAD51	All Targets	RNA	Endogenous	01	0.924675	24.0416	5.34257	5.11743	1	1	5888
OR4S1	OR4S1	All Targets	RNA	Endogenous	01	0.751299	28.0485	4.59618	4.45737	1	1	256148
PLAC8	PLAC8	All Targets	RNA	Endogenous	01	0.707105	57.6998	7.21247	7.41741	1	1	51316
PIBF1	PIBF1	All Targets	RNA	Endogenous	01	1.33564	30.052	8.37812	8.08524	1	1	10464
PPP2R1A	PPP2R1A	All Targets	RNA	Endogenous	01	3.0052	66.4979	24.513	22.6355	1	1	5518
OR6C76	OR6C76	All Targets	RNA	Endogenous	01	0.437119	48.0831	3.6987	3.57157	1	1	390326
CBX2	CBX2	All Targets	RNA	Endogenous	01	0.400693	30.052	10.0173	9.38616	1	1	84733
ZNF121	ZNF121	All Targets	RNA	Endogenous	01	2.00346	51.3615	12.0208	11.945	1	1	7675
CCT8	CCT8,FMO5	All Targets	RNA	Endogenous	01	2.00346	56.097	17.8086	16.806	1	1	10694
ZNF679	ZNF679	All Targets	RNA	Endogenous	01	0.601039	24.0416	4.96511	4.79894	1	1	168417
KMT5B	KMT5B	All Targets	RNA	Endogenous	01	2.40416	37.9117	13.1477	12.2927	1	1	51111
METTL22	METTL22	All Targets	RNA	Endogenous	01	2.00346	36.0623	10.0173	9.44156	1	1	79091
TCIM	TCIM	All Targets	RNA	Endogenous	01	1.0928	271.014	12.0208	13.3594	1	1	56892
ZFP42	ZFP42	All Targets	RNA	Endogenous	01	0.601039	26.7128	4.00693	4.00027	1	1	132625
PPM1D	PPM1D	All Targets	RNA	Endogenous	01	0.751299	120.208	6.01039	5.69436	1	1	8493
GEMIN8	GEMIN8	All Targets	RNA	Endogenous	01	0.572418	24.0416	5.34257	4.99507	1	1	54960
DNAJC7	DNAJC7	All Targets	RNA	Endogenous	01	2.40416	90.8237	14.0242	13.5363	1	1	7266
GTF3C1	GTF3C1	All Targets	RNA	Endogenous	01	2.00346	112.194	13.6707	12.7	1	1	2975
RSRC2	RSRC2	All Targets	RNA	Endogenous	01	1.71725	48.0831	12.0208	11.7363	1	1	65117
DUSP18	DUSP18	All Targets	RNA	Endogenous	01	0.801385	31.254	6.76169	6.62245	1	1	150290
GPANK1	GPANK1	All Targets	RNA	Endogenous	01	1.5026	48.0831	14.6921	13.897	1	1	7918
CLBA1	CLBA1	All Targets	RNA	Endogenous	01	1.0928	54.0935	7.54793	7.36656	1	1	122616
ARR3	ARR3	All Targets	RNA	Endogenous	01	0.546399	24.0416	4.00693	3.86478	1	1	407
CDX2	CDX2	All Targets	RNA	Endogenous	01	0.801385	28.0485	5.04097	5.00525	1	1	1045
MAPK12	MAPK12	All Targets	RNA	Endogenous	01	0.801385	42.0727	5.40935	5.2999	1	1	6300
LRRC31	LRRC31	All Targets	RNA	Endogenous	01	0.667821	24.0416	4.50779	4.39475	1	1	79782
BBS9	BBS9	All Targets	RNA	Endogenous	01	0.500866	36.0623	4.62338	4.70511	1	1	27241
RAPGEF2	RAPGEF2	All Targets	RNA	Endogenous	01	1.20208	28.8499	9.61663	9.06368	1	1	9693
CT45A1	CT45A9,CT45A8,CT45A1,CT45A3,CT45A2,CT45A5,CT45A7,CT45A6,CT45A10	All Targets	RNA	Endogenous	01	1.20208	60.1039	7.51299	7.58698	1	1	541466
APOC2	APOC4-APOC2,APOC2	All Targets	RNA	Endogenous	01	0.546399	50.0866	4.13214	4.16824	1	1	344
HBA1	HBA1	All Targets	RNA	Endogenous	01	3.0052	360.623	16.3139	17.6135	1	1	3039
ANKK1	ANKK1	All Targets	RNA	Endogenous	01	0.429314	16.0277	4.00693	4.0043	1	1	255239
NDUFA8	NDUFA8	All Targets	RNA	Endogenous	01	1.33564	34.8603	7.04666	6.96979	1	1	4702
RB1CC1	RB1CC1	All Targets	RNA	Endogenous	01	2.40416	39.0675	12.0208	11.869	1	1	9821
SOHLH1	SOHLH1	All Targets	RNA	Endogenous	01	0.707105	24.0416	4.00693	4.12993	1	1	402381
ELN	ELN	All Targets	RNA	Endogenous	01	2.40416	630.142	15.026	15.2229	1	1	2006
C21orf58	C21orf58	All Targets	RNA	Endogenous	01	1.00173	78.1351	8.81524	9.48506	1	1	54058
PRSS12	PRSS12	All Targets	RNA	Endogenous	01	0.500866	91.7375	5.72418	5.7472	1	1	8492
ARGLU1	ARGLU1	All Targets	RNA	Endogenous	01	6.01039	120.208	34.71	34.1842	1	1	55082
FGF20	FGF20	All Targets	RNA	Endogenous	01	0.522643	18.0312	3.79604	3.50829	1	1	26281
IFNL4	IFNL4	All Targets	RNA	Endogenous	01	1.33564	42.0727	6.76169	6.83769	1	1	101180976
TXNL4B	TXNL4B	All Targets	RNA	Endogenous	01	1.5026	36.0623	9.01559	8.49745	1	1	54957
SPDEF	SPDEF	All Targets	RNA	Endogenous	01	1.33564	81.9194	8.26429	8.47734	1	1	25803
RBBP9	RBBP9	All Targets	RNA	Endogenous	01	1.0928	35.4967	7.51299	7.17587	1	1	10741
ZNF45	ZNF45	All Targets	RNA	Endogenous	01	0.924675	24.0416	6.67821	6.67565	1	1	7596
KHDRBS3	KHDRBS3	All Targets	RNA	Endogenous	01	1.20208	183.317	7.94594	7.62967	1	1	10656
OR2A25	OR2A25	All Targets	RNA	Endogenous	01	0.601039	36.0623	4.05701	4.2462	1	1	392138
HDAC3	HDAC3	All Targets	RNA	Endogenous	01	1.20208	28.0485	8.24282	7.9667	1	1	8841
PRR15L	PRR15L	All Targets	RNA	Endogenous	01	0.838659	46.0797	6.47273	6.62967	1	1	79170
SHPRH	SHPRH	All Targets	RNA	Endogenous	01	1.33564	48.0831	8.53088	8.18626	1	1	257218
CPA4	CPA4	All Targets	RNA	Endogenous	01	0.632673	33.8767	4.42871	4.4077	1	1	51200
ZNF596	ZNF596	All Targets	RNA	Endogenous	01	0.522643	24.0416	4.84709	4.6894	1	1	169270
SCAND1	SCAND1	All Targets	RNA	Endogenous	01	1.71725	60.1039	11.0718	10.3907	1	1	51282
KCND2	KCND2	All Targets	RNA	Endogenous	01	0.462338	24.0416	4.00693	3.76935	1	1	3751
OR2C1	OR2C1	All Targets	RNA	Endogenous	01	0.667821	36.0623	4.45214	4.42197	1	1	4993
FCGRT	FCGRT	All Targets	RNA	Endogenous	01	2.40416	109.084	16.5286	16.8198	1	1	2217
RASSF1	RASSF1	All Targets	RNA	Endogenous	01	1.20208	34.7267	9.89947	9.59527	1	1	11186
ETV5	ETV5	All Targets	RNA	Endogenous	01	0.667821	36.0623	6.67821	6.55127	1	1	2119
OR11A1	OR11A1	All Targets	RNA	Endogenous	01	0.353552	36.0623	3.56171	3.35697	1	1	26531
TUBG1	TUBG1	All Targets	RNA	Endogenous	01	1.20208	28.0485	6.01039	6.14141	1	1	7283
CTF1	CTF1	All Targets	RNA	Endogenous	01	0.924675	36.0623	7.02753	6.74436	1	1	1489
SAT1	SAT1	All Targets	RNA	Endogenous	01	4.00693	770.227	56.3474	54.5419	1	1	6303
ABCF3	ABCF3	All Targets	RNA	Endogenous	01	1.33564	48.0831	11.3651	10.6217	1	1	55324
OR8B12	OR8B12	All Targets	RNA	Endogenous	01	0.632673	24.0416	4.00693	4.15859	1	1	219858
PKM	PKM	All Targets	RNA	Endogenous	01	3.0052	203.586	46.6961	44.4114	1	1	5315
ECI2	ECI2	All Targets	RNA	Endogenous	01	1.33564	39.0675	12.8222	12.4265	1	1	10455
PARD3B	PARD3B	All Targets	RNA	Endogenous	01	1.0928	528.914	7.6704	7.33661	1	1	117583
NECTIN2	NECTIN2	All Targets	RNA	Endogenous	01	2.00346	99.0283	20.7358	20.4687	1	1	5819
IZUMO1R	IZUMO1R	All Targets	RNA	Endogenous	01	0.500866	24.0416	5.54805	5.43572	1	1	390243
SREK1	SREK1	All Targets	RNA	Endogenous	01	3.0052	48.0831	18.6322	17.3383	1	1	140890
HOXD10	HOXD10	All Targets	RNA	Endogenous	01	0.480831	18.0312	4.00693	3.8176	1	1	3236
ZC4H2	ZC4H2	All Targets	RNA	Endogenous	01	0.751299	248.429	6.67821	6.39711	1	1	55906
TARBP1	TARBP1	All Targets	RNA	Endogenous	01	1.33564	58.3867	13.3564	12.8679	1	1	6894
SCCPDH	SCCPDH	All Targets	RNA	Endogenous	01	1.33564	73.6803	12.0208	11.8983	1	1	51097
FAM43B	FAM43B	All Targets	RNA	Endogenous	01	0.801385	26.045	6.01039	5.78497	1	1	163933
LINS1	LINS1	All Targets	RNA	Endogenous	01	1.00173	89.6935	6.55679	6.33106	1	1	55180
HLA-DOB	HLA-DOB	All Targets	RNA	Endogenous	01	1.0928	99.1714	6.01039	6.21018	1	1	3112
UBE2R2	UBE2R2	All Targets	RNA	Endogenous	01	2.00346	48.0831	10.0173	9.69562	1	1	54926
BGN	BGN	All Targets	RNA	Endogenous	01	0.801385	933.113	17.5688	20.4112	1	1	633
OR6C75	OR6C75	All Targets	RNA	Endogenous	01	0.353552	28.0485	4.00693	3.8683	1	1	390323
MYEOV	MYEOV	All Targets	RNA	Endogenous	01	0.751299	24.0416	5.15176	4.87449	1	1	26579
PRB2	PRB2	All Targets	RNA	Endogenous	01	0.572418	28.0485	4.2994	4.2037	1	1	653247
NEUROD1	NEUROD1	All Targets	RNA	Endogenous	01	0.707105	20.0346	6.01039	5.70125	1	1	4760
CMTM6	CMTM6	All Targets	RNA	Endogenous	01	1.33564	204.353	24.0416	23.5318	1	1	54918
POLR1D	POLR1D	All Targets	RNA	Endogenous	01	1.5026	26.045	10.1714	9.64675	1	1	51082
RPTOR	RPTOR	All Targets	RNA	Endogenous	01	1.33564	24.0416	7.51299	7.10024	1	1	57521
MAD2L1	MAD2L1	All Targets	RNA	Endogenous	01	1.00173	24.0416	6.59204	6.36652	1	1	4085
SLC35D1	SLC35D1	All Targets	RNA	Endogenous	01	1.71725	24.0416	8.41455	8.29338	1	1	23169
CPVL	CPVL	All Targets	RNA	Endogenous	01	1.00173	32.0554	6.49772	6.35226	1	1	54504
DCP2	DCP2	All Targets	RNA	Endogenous	01	1.00173	42.0727	8.83881	8.36721	1	1	167227
PGLYRP2	PGLYRP2	All Targets	RNA	Endogenous	01	0.667821	20.836	4.00693	3.99263	1	1	114770
CD68	CD68	All Targets	RNA	Endogenous	01	1.71725	362.418	12.0208	12.6651	1	1	968
TMEM183A	TMEM183A,TMEM183B	All Targets	RNA	Endogenous	01	0.924675	48.0831	9.01559	9.04766	1	1	92703
EFCAB14	EFCAB14	All Targets	RNA	Endogenous	01	2.40416	48.0831	13.1136	12.7618	1	1	9813
SNX6	SNX6	All Targets	RNA	Endogenous	01	1.5026	53.3422	14.1673	13.378	1	1	58533
APCDD1	APCDD1	All Targets	RNA	Endogenous	01	1.20208	485.614	15.6634	15.86	1	1	147495
CD248	CD248	All Targets	RNA	Endogenous	01	0.667821	57.0987	6.01039	6.36349	1	1	57124
PENK	PENK	All Targets	RNA	Endogenous	01	0.400693	352.61	4.00693	4.24064	1	1	5179
CASR	CASR	All Targets	RNA	Endogenous	01	0.632673	36.0623	3.71777	3.59531	1	1	846
UBE2E3	UBE2E4P,UBE2E3	All Targets	RNA	Endogenous	01	3.43451	73.3268	17.1725	16.8434	1	1	10477
KCNK7	KCNK7	All Targets	RNA	Endogenous	01	0.801385	36.0623	7.01212	6.84134	1	1	10089
KIF26B	KIF26B	All Targets	RNA	Endogenous	01	0.316336	33.3911	3.77123	3.71805	1	1	55083
MAP1LC3A	MAP1LC3A	All Targets	RNA	Endogenous	01	1.00173	24.0416	6.86902	6.59116	1	1	84557
MGAT1	MGAT1	All Targets	RNA	Endogenous	01	1.0928	84.1455	14.5967	13.9532	1	1	4245
EOMES	EOMES	All Targets	RNA	Endogenous	01	1.33564	48.0831	7.21247	7.03443	1	1	8320
CNTN1	CNTN1	All Targets	RNA	Endogenous	01	0.546399	18.0312	3.79604	3.53648	1	1	1272
CBLB	CBLB	All Targets	RNA	Endogenous	01	1.5026	36.0623	9.01559	9.01727	1	1	868
TRAPPC13	TRAPPC13	All Targets	RNA	Endogenous	01	0.924675	24.0416	6.01039	5.57393	1	1	80006
UNCX	UNCX	All Targets	RNA	Endogenous	01	0.500866	13.5234	3.6987	3.4276	1	1	340260
EPB41L1	EPB41L1	All Targets	RNA	Endogenous	01	1.71725	46.0797	12.0208	11.7164	1	1	2036
OPN5	OPN5	All Targets	RNA	Endogenous	01	0.522643	24.0416	4.00693	3.74217	1	1	221391
ARL6IP5	ARL6IP5	All Targets	RNA	Endogenous	01	2.00346	72.1247	18.0312	17.3665	1	1	10550
MTX1	MTX1	All Targets	RNA	Endogenous	01	1.0928	48.0831	12.0208	11.1861	1	1	4580
TCF15	TCF15	All Targets	RNA	Endogenous	01	0.707105	22.0381	4.00693	3.92448	1	1	6939
ZNF611	ZNF611	All Targets	RNA	Endogenous	01	1.20208	48.6295	8.01385	8.44949	1	1	81856
BDNF	BDNF	All Targets	RNA	Endogenous	01	0.400693	16.0277	3.71012	3.56655	1	1	627
DEFB103A	DEFB103B,DEFB103A	All Targets	RNA	Endogenous	01	0.751299	36.0623	5.20901	5.04905	1	1	414325
ASXL3	ASXL3	All Targets	RNA	Endogenous	01	0.546399	19.2333	4.00693	4.03892	1	1	80816
TMEFF1	TMEFF1,MSANTD3-TMEFF1	All Targets	RNA	Endogenous	01	0.500866	36.0623	6.01039	5.63112	1	1	8577
KIAA1217	KIAA1217	All Targets	RNA	Endogenous	01	1.71725	73.0494	20.0346	17.6812	1	1	56243
AAK1	AAK1	All Targets	RNA	Endogenous	01	1.20208	42.5125	10.0819	9.521	1	1	22848
FADS1	FADS1	All Targets	RNA	Endogenous	01	1.00173	29.1933	7.47238	7.22435	1	1	3992
TWF2	TWF2	All Targets	RNA	Endogenous	01	0.801385	24.0416	7.44144	7.22911	1	1	11344
PLEKHA1	PLEKHA1	All Targets	RNA	Endogenous	01	0.801385	73.8419	10.4697	9.64341	1	1	59338
ABHD8	ABHD8	All Targets	RNA	Endogenous	01	1.26535	28.0485	9.01559	8.65436	1	1	79575
SLC25A42	SLC25A42	All Targets	RNA	Endogenous	01	0.632673	24.0416	5.34257	5.17346	1	1	284439
EFNA3	EFNA3	All Targets	RNA	Endogenous	01	0.707105	24.0416	4.80831	4.63987	1	1	1944
COQ9	COQ9	All Targets	RNA	Endogenous	01	2.40416	30.052	11.4744	10.6994	1	1	57017
VN1R4	VN1R4	All Targets	RNA	Endogenous	01	0.572418	24.0416	4.6037	4.50763	1	1	317703
SLC39A14	SLC39A14	All Targets	RNA	Endogenous	01	0.601039	70.8688	5.46399	5.21574	1	1	23516
ZBTB32	ZBTB32	All Targets	RNA	Endogenous	01	0.480831	16.0277	3.43451	3.335	1	1	27033
JRK	JRK	All Targets	RNA	Endogenous	01	0.751299	36.0623	6.76169	6.3716	1	1	8629
ZAR1L	ZAR1L	All Targets	RNA	Endogenous	01	0.707105	24.0416	6.39403	6.20669	1	1	646799
SPOCK1	SPOCK1	All Targets	RNA	Endogenous	01	0.500866	24.0416	4.47285	4.32061	1	1	6695
RPGR	RPGR	All Targets	RNA	Endogenous	01	0.563474	36.0623	6.01039	5.70672	1	1	6103
CPEB1	CPEB1	All Targets	RNA	Endogenous	01	0.801385	36.0623	5.15176	5.03759	1	1	64506
NUDT4B	NUDT4,NUDT4P2,NUDT4B	All Targets	RNA	Endogenous	01	2.40416	60.1039	13.3564	13.3982	1	1	440672
ZFYVE26	ZFYVE26	All Targets	RNA	Endogenous	01	0.924675	36.0623	8.48526	8.31647	1	1	23503
ST6GALNAC3	ST6GALNAC3	All Targets	RNA	Endogenous	01	0.775534	20.5137	5.28186	5.12102	1	1	256435
LILRB5	LILRB5	All Targets	RNA	Endogenous	01	0.400693	27.0468	3.57375	3.42378	1	1	10990
F8A2	F8A1,F8A3,F8A2	All Targets	RNA	Endogenous	01	1.5026	48.0831	9.15869	8.81019	1	1	474383
TMEM174	TMEM174	All Targets	RNA	Endogenous	01	0.601039	18.0312	4.00693	4.07091	1	1	134288
SAMD9	SAMD9	All Targets	RNA	Endogenous	01	0.707105	48.0831	6.01039	5.55653	1	1	54809
C15orf39	C15orf39	All Targets	RNA	Endogenous	01	1.71725	58.5011	12.0208	12.3613	1	1	56905
ANO9	ANO9	All Targets	RNA	Endogenous	01	0.801385	23.0926	6.55679	6.39476	1	1	338440
GPM6A	GPM6A	All Targets	RNA	Endogenous	01	0.924675	40.0693	7.21247	7.04827	1	1	2823
OSBPL3	OSBPL3	All Targets	RNA	Endogenous	01	2.40416	65.5133	12.8222	12.8265	1	1	26031
CCDC182	CCDC182	All Targets	RNA	Endogenous	01	0.601039	280.084	4.80831	4.74241	1	1	101927581
ARVCF	ARVCF	All Targets	RNA	Endogenous	01	1.20208	52.5909	8.01385	8.287	1	1	421
TTC38	TTC38	All Targets	RNA	Endogenous	01	1.33564	32.0554	6.01039	5.71733	1	1	55020
FMO2	FMO2	All Targets	RNA	Endogenous	01	0.400693	26.2676	3.91586	3.803	1	1	2327
DYSF	DYSF	All Targets	RNA	Endogenous	01	0.801385	24.0416	5.06138	4.87635	1	1	8291
CHCHD7	CHCHD7	All Targets	RNA	Endogenous	01	1.33564	36.0623	9.31611	8.79028	1	1	79145
FAM50A	FAM50A	All Targets	RNA	Endogenous	01	1.5026	30.052	9.70909	9.3786	1	1	9130
ABCA3	ABCA3	All Targets	RNA	Endogenous	01	0.924675	24.0416	6.01039	5.56898	1	1	21
FAHD2B	FAHD2B,FAHD2A	All Targets	RNA	Endogenous	01	2.40416	46.6854	15.2263	14.7577	1	1	151313
GLT1D1	GLT1D1	All Targets	RNA	Endogenous	01	0.522643	24.0416	6.36394	6.13824	1	1	144423
SCTR	SCTR	All Targets	RNA	Endogenous	01	0.924675	28.0485	6.01039	6.20044	1	1	6344
C19orf38	C19orf38	All Targets	RNA	Endogenous	01	0.522643	48.0831	4.80831	4.69959	1	1	255809
HLCS	HLCS	All Targets	RNA	Endogenous	01	0.801385	24.0416	7.67994	7.53042	1	1	3141
DNAJA3	DNAJA3	All Targets	RNA	Endogenous	01	1.33564	52.0901	8.19599	7.95318	1	1	9093
MMP11	MMP11	All Targets	RNA	Endogenous	01	0.500866	576.998	7.21247	7.90164	1	1	4320
CTSZ	CTSZ	All Targets	RNA	Endogenous	01	4.00693	300.52	34.797	34.8323	1	1	1522
MAP2K7	MAP2K7	All Targets	RNA	Endogenous	01	2.40416	59.3526	15.1841	14.8947	1	1	5609
ATP2B4	ATP2B4	All Targets	RNA	Endogenous	01	4.00693	121.525	27.6478	26.5298	1	1	493
SLC5A3	SLC5A3	All Targets	RNA	Endogenous	01	1.33564	48.0831	6.01039	5.75935	1	1	6526
HPS5	HPS5	All Targets	RNA	Endogenous	01	1.04529	24.0416	6.01039	5.95139	1	1	11234
GPR15	GPR15	All Targets	RNA	Endogenous	01	0.707105	24.0416	4.18114	4.2017	1	1	2838
UCP2	UCP2	All Targets	RNA	Endogenous	01	1.5026	144.614	20.3429	20.2717	1	1	7351
CR1L	CR1L	All Targets	RNA	Endogenous	01	0.751299	36.0623	7.10319	6.6759	1	1	1379
ARNT	ARNT	All Targets	RNA	Endogenous	01	0.858627	39.0675	6.86902	6.52986	1	1	405
MYPN	MYPN	All Targets	RNA	Endogenous	01	0.572418	24.0416	4.00693	4.02801	1	1	84665
ROBO1	ROBO1	All Targets	RNA	Endogenous	01	0.801385	26.4457	6.55679	6.50409	1	1	6091
MALSU1	MALSU1	All Targets	RNA	Endogenous	01	1.5026	53.3135	13.435	12.988	1	1	115416
ARHGAP19	ARHGAP19	All Targets	RNA	Endogenous	01	0.572418	24.0416	6.01039	5.55467	1	1	84986
CYP2C8	CYP2C8	All Targets	RNA	Endogenous	01	0.707105	30.052	5.00866	4.71087	1	1	1558
POLR2K	POLR2K	All Targets	RNA	Endogenous	01	1.71725	69.7205	12.0208	12.0524	1	1	5440
GPN3	GPN3	All Targets	RNA	Endogenous	01	1.5026	48.0831	8.68168	8.16059	1	1	51184
DPP10	DPP10	All Targets	RNA	Endogenous	01	0.546399	24.6913	4.62338	4.41583	1	1	57628
MLST8	MLST8	All Targets	RNA	Endogenous	01	1.5026	36.0623	9.76688	9.41425	1	1	64223
HM13	HM13	All Targets	RNA	Endogenous	01	2.40416	128.222	23.7333	23.7671	1	1	81502
SCO2	SCO2	All Targets	RNA	Endogenous	01	1.5026	120.208	12.0208	12.1693	1	1	9997
SFT2D2	SFT2D2	All Targets	RNA	Endogenous	01	2.00346	68.9613	17.1725	16.6707	1	1	375035
HAVCR1	HAVCR1	All Targets	RNA	Endogenous	01	0.324886	24.0416	3.75649	3.55901	1	1	26762
SEC14L1	SEC14L1	All Targets	RNA	Endogenous	01	1.71725	43.0989	12.0208	12.1189	1	1	6397
LRRC74B	LRRC74B	All Targets	RNA	Endogenous	01	0.445214	33.4865	5.6097	5.54209	1	1	400891
TNFRSF8	TNFRSF8	All Targets	RNA	Endogenous	01	0.522643	24.0416	4.70378	4.49725	1	1	943
MAP2K5	MAP2K5	All Targets	RNA	Endogenous	01	2.00346	33.0571	11.0961	10.5433	1	1	5607
SOX13	SOX13	All Targets	RNA	Endogenous	01	1.28794	38.0658	11.4981	10.5316	1	1	9580
ADAL	ADAL	All Targets	RNA	Endogenous	01	0.522643	24.0416	4.00693	4.12803	1	1	161823
RMDN3	RMDN3	All Targets	RNA	Endogenous	01	2.40416	39.8188	12.0208	11.8746	1	1	55177
KRT38	KRT38	All Targets	RNA	Endogenous	01	0.632673	16.0277	4.67475	4.47649	1	1	8687
RDH13	RDH13	All Targets	RNA	Endogenous	01	2.00346	36.0623	12.0208	11.7591	1	1	112724
TRIM37	TRIM37	All Targets	RNA	Endogenous	01	0.751299	15.026	5.15176	4.92052	1	1	4591
TMCO1	TMCO1	All Targets	RNA	Endogenous	01	3.0052	80.1385	18.0312	16.9263	1	1	54499
TRAPPC2	TRAPPC2	All Targets	RNA	Endogenous	01	1.33564	26.4457	7.21247	6.92639	1	1	6399
TMOD3	TMOD3	All Targets	RNA	Endogenous	01	2.00346	44.0762	12.0208	12.1267	1	1	29766
FXYD5	FXYD5	All Targets	RNA	Endogenous	01	1.00173	97.5019	12.0208	12.0091	1	1	53827
RNF225	RNF225	All Targets	RNA	Endogenous	01	1.33564	24.0416	6.67821	6.57512	1	1	646862
PRM2	PRM2	All Targets	RNA	Endogenous	01	0.601039	24.0416	5.19818	4.96293	1	1	5620
FAAP20	FAAP20	All Targets	RNA	Endogenous	01	2.40416	82.4282	14.0242	13.7905	1	1	199990
KLHL41	KLHL41	All Targets	RNA	Endogenous	01	0.667821	24.0416	6.15699	5.94512	1	1	10324
RNF217	RNF217	All Targets	RNA	Endogenous	01	0.924675	24.0416	7.67284	7.31386	1	1	154214
ERMAP	ERMAP	All Targets	RNA	Endogenous	01	1.33564	20.0346	6.47273	6.28553	1	1	114625
RAB40C	RAB40C	All Targets	RNA	Endogenous	01	1.5026	36.0623	8.85742	8.32559	1	1	57799
ADSS1	ADSS1	All Targets	RNA	Endogenous	01	0.751299	462.8	5.46399	5.31417	1	1	122622
OR10G8	OR10G8	All Targets	RNA	Endogenous	01	0.400693	18.0312	4.42871	4.41536	1	1	219869
OR5T2	OR5T2	All Targets	RNA	Endogenous	01	0.480831	24.0416	4.00693	3.80811	1	1	219464
SUV39H2	SUV39H2	All Targets	RNA	Endogenous	01	0.924675	18.0312	5.15176	4.93715	1	1	79723
DDX5	DDX5	All Targets	RNA	Endogenous	01	11.4484	237.41	76.933	72.3821	1	1	1655
SLCO4A1	SLCO4A1	All Targets	RNA	Endogenous	01	0.801385	44.8537	5.25909	5.23817	1	1	28231
USP34	USP34	All Targets	RNA	Endogenous	01	3.0052	64.1108	19.2333	18.3956	1	1	9736
SND1	SND1	All Targets	RNA	Endogenous	01	6.01039	149.058	37.3503	36.9731	1	1	27044
SLC35G4	SLC35G6,SLC35G4,SLC35G5	All Targets	RNA	Endogenous	01	0.546399	24.0416	6.97205	6.70922	1	1	646000
CD1D	CD1D	All Targets	RNA	Endogenous	01	0.601039	18.0312	4.50779	4.34395	1	1	912
PLXNC1	PLXNC1	All Targets	RNA	Endogenous	01	0.601039	60.1039	6.01039	6.37057	1	1	10154
NUDCD3	NUDCD3	All Targets	RNA	Endogenous	01	1.71725	40.8707	16.0277	15.1248	1	1	23386
TULP4	TULP4	All Targets	RNA	Endogenous	01	1.5026	26.2272	6.67821	6.63238	1	1	56995
CCDC80	CCDC80	All Targets	RNA	Endogenous	01	0.801385	441.181	6.9594	7.8311	1	1	151887
MCM6	MCM6	All Targets	RNA	Endogenous	01	1.5026	42.9314	9.61663	9.19925	1	1	4175
PABPC1L2A	PABPC1L2B,PABPC1L2A	All Targets	RNA	Endogenous	01	0.751299	24.0416	4.62338	4.5756	1	1	340529
LMO1	LMO1	All Targets	RNA	Endogenous	01	0.924675	72.1247	9.61663	9.03861	1	1	4004
OR52N2	OR52N2	All Targets	RNA	Endogenous	01	0.546399	30.052	4.16104	4.15758	1	1	390077
ZBTB1	ZBTB1	All Targets	RNA	Endogenous	01	2.40416	48.0831	13.8907	13.3775	1	1	22890
VPS41	VPS41	All Targets	RNA	Endogenous	01	2.00346	42.0727	12.0208	11.2815	1	1	27072
DPYD	DPYD	All Targets	RNA	Endogenous	01	0.601039	48.0831	7.01212	6.7434	1	1	1806
DDB1	DDB1	All Targets	RNA	Endogenous	01	2.40416	72.1247	27.0468	25.3391	1	1	1642
TCEANC2	TCEANC2	All Targets	RNA	Endogenous	01	0.601039	24.0416	6.01039	5.51912	1	1	127428
HPS3	HPS3	All Targets	RNA	Endogenous	01	1.33564	36.0623	9.11921	8.70228	1	1	84343
C22orf23	C22orf23	All Targets	RNA	Endogenous	01	1.00173	26.4457	6.01039	5.84058	1	1	84645
ADCY7	ADCY7	All Targets	RNA	Endogenous	01	1.33564	52.8914	8.01385	8.1312	1	1	113
ANAPC5	ANAPC5	All Targets	RNA	Endogenous	01	3.0052	85.1472	22.8783	22.0116	1	1	51433
PALLD	PALLD	All Targets	RNA	Endogenous	01	1.71725	157.773	13.5234	13.8124	1	1	23022
ZNF526	ZNF526	All Targets	RNA	Endogenous	01	1.0928	24.0416	6.01039	5.76458	1	1	116115
RCOR1	RCOR1	All Targets	RNA	Endogenous	01	1.0928	27.4761	8.06272	7.90118	1	1	23186
PNLDC1	PNLDC1	All Targets	RNA	Endogenous	01	0.429314	36.0623	4.00693	3.96133	1	1	154197
HSBP1	HSBP1	All Targets	RNA	Endogenous	01	3.43451	54.0935	16.3139	15.5758	1	1	3281
RER1	RER1	All Targets	RNA	Endogenous	01	2.40416	67.2111	20.3685	18.547	1	1	11079
C3orf33	C3orf33	All Targets	RNA	Endogenous	01	0.751299	24.0416	4.80831	4.49673	1	1	285315
NMNAT1	NMNAT1	All Targets	RNA	Endogenous	01	1.33564	141.845	7.3974	7.17614	1	1	64802
GSDMB	GSDMB	All Targets	RNA	Endogenous	01	1.20208	36.0623	8.41455	8.25283	1	1	55876
LYRM1	LYRM1	All Targets	RNA	Endogenous	01	1.33564	42.0727	8.90428	8.46923	1	1	57149
ATL1	ATL1	All Targets	RNA	Endogenous	01	0.924675	36.0623	6.01039	6.00747	1	1	51062
SLC44A4	SLC44A4	All Targets	RNA	Endogenous	01	1.5026	100.173	12.0208	12.5154	1	1	80736
KRT10	KRT10	All Targets	RNA	Endogenous	01	0.924675	243.579	4.45214	4.37194	1	1	3858
FUNDC2	FUNDC2	All Targets	RNA	Endogenous	01	1.20208	60.1039	14.0242	13.184	1	1	65991
TAAR6	TAAR6	All Targets	RNA	Endogenous	01	0.480831	24.0416	4.18114	4.21011	1	1	319100
CCNL2	CCNL2	All Targets	RNA	Endogenous	01	4.00693	212.367	32.6278	31.3593	1	1	81669
KCTD10	KCTD10	All Targets	RNA	Endogenous	01	1.20208	36.8637	11.0961	10.7479	1	1	83892
SPATA31D4	SPATA31D4,SPATA31D3	All Targets	RNA	Endogenous	01	0.364266	24.0416	4.00693	3.65684	1	1	389761
FRMD6	FRMD6	All Targets	RNA	Endogenous	01	0.707105	36.0623	6.01039	5.97767	1	1	122786
VIRMA	VIRMA	All Targets	RNA	Endogenous	01	2.40416	69.7205	12.5016	12.1045	1	1	25962
NEURL2	NEURL2,SPATA25	All Targets	RNA	Endogenous	01	0.801385	36.0623	4.89736	4.97562	1	1	140825
MUC22	MUC22	All Targets	RNA	Endogenous	01	0.546399	18.0312	4.18114	4.05343	1	1	100507679
GDPD3	GDPD3	All Targets	RNA	Endogenous	01	0.667821	27.5771	6.67821	6.40326	1	1	79153
ZNF578	ZNF578	All Targets	RNA	Endogenous	01	1.71725	42.0727	12.0208	11.4492	1	1	147660
INTS13	INTS13	All Targets	RNA	Endogenous	01	1.33564	25.8629	8.01385	7.81721	1	1	55726
ASB5	ASB5	All Targets	RNA	Endogenous	01	0.546399	24.0416	3.20554	3.16109	1	1	140458
ZBTB14	ZBTB14	All Targets	RNA	Endogenous	01	0.924675	22.0381	4.80831	4.67284	1	1	7541
HIVEP2	HIVEP2	All Targets	RNA	Endogenous	01	1.71725	48.0831	12.0208	11.321	1	1	3097
HSPA4L	HSPA4L	All Targets	RNA	Endogenous	01	0.728532	48.0831	4.80831	4.69095	1	1	22824
KHDC4	KHDC4	All Targets	RNA	Endogenous	01	3.0052	37.7796	14.2064	13.5248	1	1	22889
GNPDA1	GNPDA1	All Targets	RNA	Endogenous	01	1.20208	24.0416	7.07105	6.67905	1	1	10007
CCDC136	CCDC136	All Targets	RNA	Endogenous	01	0.801385	64.9122	5.00866	4.92109	1	1	64753
HINT2	HINT2	All Targets	RNA	Endogenous	01	1.33564	24.0416	10.2177	9.33845	1	1	84681
USP13	USP13	All Targets	RNA	Endogenous	01	1.00173	24.0416	6.01039	5.75463	1	1	8975
C11orf65	C11orf65	All Targets	RNA	Endogenous	01	0.632673	28.0485	6.01039	5.59507	1	1	160140
EPOR	EPOR	All Targets	RNA	Endogenous	01	1.20208	39.2679	8.01385	7.76796	1	1	2057
CAPZA1	CAPZA1	All Targets	RNA	Endogenous	01	2.40416	141.845	15.2992	14.7168	1	1	829
N4BP2L1	N4BP2L1	All Targets	RNA	Endogenous	01	0.601039	22.3243	5.06138	4.94298	1	1	90634
CSF2RA	CSF2RA	All Targets	RNA	Endogenous	01	0.728532	66.1143	6.01039	6.34882	1	1	1438
SDHAF2	SDHAF2	All Targets	RNA	Endogenous	01	0.546399	50.4873	6.01039	5.58124	1	1	54949
CT55	CT55	All Targets	RNA	Endogenous	01	0.480831	24.0416	3.75649	3.56191	1	1	54967
MTRES1	MTRES1	All Targets	RNA	Endogenous	01	0.801385	52.0901	5.26458	4.96551	1	1	51250
CRBN	CRBN	All Targets	RNA	Endogenous	01	1.71725	30.052	10.3035	9.77463	1	1	51185
IGHG1	IGHG1	All Targets	RNA	Endogenous	01	0.924675	37798.8	12.0208	25.8949	1	1	3500
HSD17B11	HSD17B11	All Targets	RNA	Endogenous	01	1.71725	54.0935	15.026	14.512	1	1	51170
FAM135A	FAM135A	All Targets	RNA	Endogenous	01	1.00173	36.0623	7.4246	6.80969	1	1	57579
PPIG	PPIG	All Targets	RNA	Endogenous	01	2.40416	91.3579	12.0208	12.1093	1	1	9360
UNC93A	UNC93A	All Targets	RNA	Endogenous	01	0.572418	48.0831	4.28013	4.32895	1	1	54346
TOM1L2	TOM1L2	All Targets	RNA	Endogenous	01	0.858627	24.0416	4.67475	4.54757	1	1	146691
TDRD6	TDRD6	All Targets	RNA	Endogenous	01	0.801385	20.0346	4.5484	4.46728	1	1	221400
AIF1	AIF1	All Targets	RNA	Endogenous	01	1.00173	126.218	10.3035	10.5073	1	1	199
ADRA2B	ADRA2B	All Targets	RNA	Endogenous	01	0.667821	31.5546	5.15176	4.94356	1	1	151
GVQW3	GVQW3	All Targets	RNA	Endogenous	01	0.522643	18.0312	4.50779	4.40876	1	1	100506127
GORASP1	GORASP1	All Targets	RNA	Endogenous	01	1.84935	48.0831	12.0208	11.0515	1	1	64689
UBE2D1	UBE2D1	All Targets	RNA	Endogenous	01	0.924675	24.0416	5.34257	5.23607	1	1	7321
GPATCH2L	GPATCH2L	All Targets	RNA	Endogenous	01	2.40416	48.0831	13.738	13.2787	1	1	55668
OTUD4	OTUD4	All Targets	RNA	Endogenous	01	1.5026	48.0831	14.6921	13.7845	1	1	54726
KCNQ1	KCNQ1	All Targets	RNA	Endogenous	01	0.801385	31.254	7.10319	6.88481	1	1	3784
WFDC8	WFDC8	All Targets	RNA	Endogenous	01	0.751299	20.0346	4.00693	3.89326	1	1	90199
SOAT1	SOAT1	All Targets	RNA	Endogenous	01	0.801385	30.052	6.76169	6.38818	1	1	6646
GLI2	GLI2	All Targets	RNA	Endogenous	01	0.801385	30.052	5.8638	5.48395	1	1	2736
TMEM59	TMEM59	All Targets	RNA	Endogenous	01	6.01039	180.312	33.0571	34.2442	1	1	9528
DDX39A	DDX39A	All Targets	RNA	Endogenous	01	1.5026	88.5742	12.0208	12.7331	1	1	10212
AEBP2	AEBP2	All Targets	RNA	Endogenous	01	4.00693	166.574	18.0312	17.7234	1	1	121536
CAMKK2	CAMKK2	All Targets	RNA	Endogenous	01	2.40416	31.254	10.3035	9.97771	1	1	10645
NDUFAF8	NDUFAF8	All Targets	RNA	Endogenous	01	2.40416	48.0831	14.4249	13.7224	1	1	284184
ZNF570	ZNF570	All Targets	RNA	Endogenous	01	0.801385	32.5563	6.01039	5.76395	1	1	148268
DPY19L1	DPY19L1	All Targets	RNA	Endogenous	01	1.20208	28.5494	9.17049	8.78802	1	1	23333
VAX2	VAX2	All Targets	RNA	Endogenous	01	0.801385	16.0277	4.67475	4.44499	1	1	25806
FAM178B	FAM178B	All Targets	RNA	Endogenous	01	0.601039	39.4969	4.65321	4.48264	1	1	51252
RILP	RILP	All Targets	RNA	Endogenous	01	0.667821	24.0416	5.51774	5.2688	1	1	83547
URGCP	URGCP	All Targets	RNA	Endogenous	01	1.20208	28.0485	8.58627	8.19764	1	1	55665
CDKL1	CDKL1	All Targets	RNA	Endogenous	01	0.801385	72.1247	7.51299	7.96396	1	1	8814
INSM2	INSM2	All Targets	RNA	Endogenous	01	0.601039	19.2333	4.00693	3.89962	1	1	84684
NDUFAF5	NDUFAF5	All Targets	RNA	Endogenous	01	1.5026	36.0623	8.44704	8.09861	1	1	79133
RNF149	RNF149	All Targets	RNA	Endogenous	01	3.0052	53.8863	16.6001	16.2218	1	1	284996
NME4	NME4	All Targets	RNA	Endogenous	01	1.71725	48.0831	12.0208	10.9507	1	1	4833
VNN1	VNN1	All Targets	RNA	Endogenous	01	0.509355	20.0346	4.00693	4.02205	1	1	8876
PHF6	PHF6	All Targets	RNA	Endogenous	01	1.71725	27.3962	8.81524	8.39707	1	1	84295
ACTR8	ACTR8	All Targets	RNA	Endogenous	01	1.33564	24.0416	7.21247	7.07825	1	1	93973
TXNDC16	TXNDC16	All Targets	RNA	Endogenous	01	1.33564	32.3636	6.47273	6.40534	1	1	57544
CDH12	CDH12	All Targets	RNA	Endogenous	01	0.924675	20.0346	5.25909	5.11232	1	1	1010
MEF2A	MEF2A	All Targets	RNA	Endogenous	01	2.00346	84.1455	16.7118	16.3167	1	1	4205
ULK3	ULK3	All Targets	RNA	Endogenous	01	1.33564	49.8004	12.0208	10.9593	1	1	25989
TNPO2	TNPO2	All Targets	RNA	Endogenous	01	1.20208	36.0623	8.22475	7.77964	1	1	30000
ADGRG1	ADGRG1	All Targets	RNA	Endogenous	01	1.5026	81.8338	14.0242	13.5014	1	1	9289
DTD2	DTD2	All Targets	RNA	Endogenous	01	2.00346	48.0831	12.0208	12.1286	1	1	112487
RCOR3	RCOR3	All Targets	RNA	Endogenous	01	3.0052	55.5961	20.0346	19.4129	1	1	55758
RWDD4	RWDD4	All Targets	RNA	Endogenous	01	1.71725	36.0623	10.2678	9.82872	1	1	201965
HLA-DRB1	HLA-DRB3,HLA-DRB1,HLA-DRB6,HLA-DRB4,HLA-DRB5	All Targets	RNA	Endogenous	01	12.0208	1011.93	99.1714	100.169	1	1	3123
COMMD8	COMMD8	All Targets	RNA	Endogenous	01	1.33564	24.0416	6.7175	6.60117	1	1	54951
PXN	PXN	All Targets	RNA	Endogenous	01	4.00693	112.558	18.699	18.5725	1	1	5829
DPF1	DPF1	All Targets	RNA	Endogenous	01	0.353552	18.0312	3.0052	2.93651	1	1	8193
MIPOL1	MIPOL1	All Targets	RNA	Endogenous	01	0.632673	24.0416	5.15176	4.89087	1	1	145282
FBXL15	FBXL15	All Targets	RNA	Endogenous	01	0.751299	24.0416	4.80831	4.70275	1	1	79176
IL13RA1	IL13RA1	All Targets	RNA	Endogenous	01	1.33564	108.187	12.0208	11.5684	1	1	3597
AIMP2	AIMP2	All Targets	RNA	Endogenous	01	1.0928	68.1178	8.01385	7.77996	1	1	7965
DRD3	DRD3	All Targets	RNA	Endogenous	01	0.601039	30.052	5.54805	5.41107	1	1	1814
SACS	SACS	All Targets	RNA	Endogenous	01	0.522643	57.6998	6.3443	6.23169	1	1	26278
GPAM	GPAM	All Targets	RNA	Endogenous	01	0.667821	20.0346	4.37119	4.2775	1	1	57678
USP42	USP42	All Targets	RNA	Endogenous	01	1.20208	36.0623	8.41455	8.03687	1	1	84132
KAZALD1	KAZALD1	All Targets	RNA	Endogenous	01	0.632673	56.097	6.01039	5.57936	1	1	81621
ANKRD39	ANKRD39	All Targets	RNA	Endogenous	01	1.5026	25.5442	10.1714	9.77492	1	1	51239
DSP	DSP	All Targets	RNA	Endogenous	01	2.67128	162.948	25.7588	24.2068	1	1	1832
JMJD8	JMJD8	All Targets	RNA	Endogenous	01	1.5026	42.0727	9.41834	9.02507	1	1	339123
TMEM184B	TMEM184B	All Targets	RNA	Endogenous	01	1.00173	36.0623	7.21247	6.99358	1	1	25829
CROCC2	CROCC2	All Targets	RNA	Endogenous	01	0.632673	88.1524	5.25909	6.1197	1	1	728763
KANSL1L	KANSL1L	All Targets	RNA	Endogenous	01	1.71725	24.0416	9.89947	9.31097	1	1	151050
TM2D1	TM2D1	All Targets	RNA	Endogenous	01	1.5026	60.1039	15.3599	14.3748	1	1	83941
GRK2	GRK2	All Targets	RNA	Endogenous	01	3.0052	126.765	17.6305	16.7575	1	1	156
ARMH1	ARMH1	All Targets	RNA	Endogenous	01	0.572418	36.0623	6.01039	5.89696	1	1	339541
ZFAND6	ZFAND6,ATP8B5P	All Targets	RNA	Endogenous	01	1.71725	38.7336	14.2469	12.9799	1	1	54469
IRS1	IRS1	All Targets	RNA	Endogenous	01	0.522643	38.4665	8.01385	7.50786	1	1	3667
CYP4F3	CYP4F3	All Targets	RNA	Endogenous	01	0.546399	24.0416	6.01039	6.0065	1	1	4051
SIRT4	SIRT4	All Targets	RNA	Endogenous	01	0.445214	16.8291	4.00693	3.79415	1	1	23409
CHD7	CHD7	All Targets	RNA	Endogenous	01	1.31477	76.3058	14.4249	14.1588	1	1	55636
HES2	HES2	All Targets	RNA	Endogenous	01	1.00173	36.0623	5.69405	5.42323	1	1	54626
CST7	CST7	All Targets	RNA	Endogenous	01	0.667821	44.0762	5.15176	5.27407	1	1	8530
SERINC5	SERINC5	All Targets	RNA	Endogenous	01	1.5026	65.9204	16.8291	16.6006	1	1	256987
WDR25	WDR25	All Targets	RNA	Endogenous	01	1.33564	24.0416	6.41108	6.31344	1	1	79446
CLC	CLC	All Targets	RNA	Endogenous	01	0.601039	36.0623	4.00693	4.06773	1	1	1178
CCDC168	CCDC168	All Targets	RNA	Endogenous	01	0.522643	18.0312	4.00693	3.88674	1	1	643677
LHFPL5	LHFPL5	All Targets	RNA	Endogenous	01	0.601039	18.0312	4.00693	3.82509	1	1	222662
MTERF1	MTERF1	All Targets	RNA	Endogenous	01	1.00173	30.052	5.65684	5.36357	1	1	7978
MSL3	MSL3	All Targets	RNA	Endogenous	01	1.5026	76.1316	9.61663	9.38309	1	1	10943
UBE2Q2	UBE2Q2	All Targets	RNA	Endogenous	01	1.5026	133.731	8.81524	8.55274	1	1	92912
SEMA3D	SEMA3D	All Targets	RNA	Endogenous	01	0.601039	24.0416	5.20901	5.07112	1	1	223117
RALYL	RALYL	All Targets	RNA	Endogenous	01	0.400693	52.8914	3.33911	3.26062	1	1	138046
TMEM211	TMEM211	All Targets	RNA	Endogenous	01	0.601039	16.0277	3.58829	3.52649	1	1	255349
PI4KA	PI4KA	All Targets	RNA	Endogenous	01	1.0928	59.1316	12.0208	10.8469	1	1	5297
IGFBPL1	IGFBPL1	All Targets	RNA	Endogenous	01	0.445214	14.4249	3.43451	3.35902	1	1	347252
ARHGEF1	ARHGEF1	All Targets	RNA	Endogenous	01	2.1856	122.686	20.0346	19.8944	1	1	9138
ITLN1	ITLN1	All Targets	RNA	Endogenous	01	0.572418	107.833	4.54118	4.54966	1	1	55600
ACSM4	ACSM4	All Targets	RNA	Endogenous	01	0.572418	36.0623	4.7524	4.54965	1	1	341392
CCDC85A	CCDC85A	All Targets	RNA	Endogenous	01	0.751299	25.8909	6.67821	6.62535	1	1	114800
OTOP3	OTOP3	All Targets	RNA	Endogenous	01	0.572418	24.0416	4.00693	3.73575	1	1	347741
CSTB	CSTB	All Targets	RNA	Endogenous	01	6.01039	195.921	39.0675	39.1328	1	1	1476
RHBDL2	RHBDL2	All Targets	RNA	Endogenous	01	0.649772	24.0416	5.15176	4.96058	1	1	54933
SLC4A4	SLC4A4	All Targets	RNA	Endogenous	01	0.632673	192.333	6.01039	5.55333	1	1	8671
ADCY10	ADCY10	All Targets	RNA	Endogenous	01	0.445214	15.4553	4.00693	3.66481	1	1	55811
KPNA2	KPNA2	All Targets	RNA	Endogenous	01	0.858627	51.8792	7.44766	7.33639	1	1	3838
ST8SIA2	ST8SIA2	All Targets	RNA	Endogenous	01	0.751299	23.5963	5.6097	5.27589	1	1	8128
BTBD1	BTBD1	All Targets	RNA	Endogenous	01	1.71725	56.097	13.4185	12.9291	1	1	53339
SHOX2	SHOX2	All Targets	RNA	Endogenous	01	0.400693	36.0623	4.00693	4.09978	1	1	6474
HMGCS1	HMGCS1	All Targets	RNA	Endogenous	01	1.33564	41.4717	9.91714	9.79233	1	1	3157
DEFB107A	DEFB107B,DEFB107A	All Targets	RNA	Endogenous	01	0.522643	24.0416	4.00693	3.80152	1	1	245910
CCR1	CCR1	All Targets	RNA	Endogenous	01	1.33564	45.0779	9.28879	9.29979	1	1	1230
FUT2	FUT2	All Targets	RNA	Endogenous	01	0.601039	24.0416	5.54805	5.13416	1	1	2524
GOLGB1	GOLGB1	All Targets	RNA	Endogenous	01	3.0052	48.0831	16.0277	15.0057	1	1	2804
FOXD1	FOXD1	All Targets	RNA	Endogenous	01	0.667821	20.0346	4.00693	3.95998	1	1	2297
COL4A1	COL4A1	All Targets	RNA	Endogenous	01	1.33564	324.561	13.8701	14.7782	1	1	1282
ADAMTS14	ADAMTS14	All Targets	RNA	Endogenous	01	0.522643	36.0623	5.15176	5.00087	1	1	140766
APPBP2	APPBP2	All Targets	RNA	Endogenous	01	0.924675	48.0831	8.58627	8.16798	1	1	10513
FAM237B	FAM237B	All Targets	RNA	Endogenous	01	0.429314	24.0416	3.10214	3.01027	1	1	107986818
NUFIP1	NUFIP1	All Targets	RNA	Endogenous	01	0.858627	24.0416	6.17283	6.17691	1	1	26747
OTOP1	OTOP1	All Targets	RNA	Endogenous	01	0.601039	36.0623	7.07105	7.05081	1	1	133060
RNF25	RNF25	All Targets	RNA	Endogenous	01	1.33564	36.0623	6.28994	6.36812	1	1	64320
NADK2	NADK2	All Targets	RNA	Endogenous	01	1.33564	36.0623	9.01559	8.57401	1	1	133686
DTX2	DTX2	All Targets	RNA	Endogenous	01	1.33564	24.0416	7.44144	7.16372	1	1	113878
MSRB1	MSRB1	All Targets	RNA	Endogenous	01	1.0928	30.052	6.67821	6.41469	1	1	51734
OXA1L	OXA1L	All Targets	RNA	Endogenous	01	1.33564	28.0485	10.5637	10.1647	1	1	5018
ZNF436	ZNF436	All Targets	RNA	Endogenous	01	1.33564	46.9383	8.45907	8.22238	1	1	80818
AMPD1	AMPD1	All Targets	RNA	Endogenous	01	0.707105	24.0416	4.59618	4.39925	1	1	270
PFKL	PFKL	All Targets	RNA	Endogenous	01	4.00693	118.358	24.7094	24.5076	1	1	5211
RMDN2	RMDN2	All Targets	RNA	Endogenous	01	0.601039	24.0416	5.40935	5.17929	1	1	151393
RAB12	RAB12	All Targets	RNA	Endogenous	01	2.00346	49.0849	12.0208	11.9543	1	1	201475
AKT1S1	AKT1S1	All Targets	RNA	Endogenous	01	1.71725	36.0623	9.89947	9.37594	1	1	84335
UBE2W	UBE2W	All Targets	RNA	Endogenous	01	1.33564	37.9406	10.0173	9.45454	1	1	55284
IFI27L1	IFI27L1	All Targets	RNA	Endogenous	01	0.924675	48.0831	6.32673	6.23089	1	1	122509
RPL23A	RPL23A	All Targets	RNA	Endogenous	01	1.33564	40.2696	9.61663	9.01837	1	1	6147
ATXN2L	ATXN2L	All Targets	RNA	Endogenous	01	3.0052	99.1714	28.2227	26.6644	1	1	11273
PPDPFL	PPDPFL	All Targets	RNA	Endogenous	01	0.30052	24.0416	4.00693	3.80716	1	1	492307
MINDY4B	MINDY4B	All Targets	RNA	Endogenous	01	0.601039	24.0416	4.62338	4.41692	1	1	646951
ZACN	ZACN	All Targets	RNA	Endogenous	01	0.400693	24.0416	3.43451	3.32409	1	1	353174
ALDH3B2	ALDH3B2	All Targets	RNA	Endogenous	01	1.0928	71.3233	12.5434	12.7263	1	1	222
ODAD2	ODAD2	All Targets	RNA	Endogenous	01	0.632673	96.1663	6.49122	7.44379	1	1	55130
CASKIN1	CASKIN1	All Targets	RNA	Endogenous	01	0.500866	18.0312	3.63419	3.44464	1	1	57524
FOXQ1	FOXQ1	All Targets	RNA	Endogenous	01	0.707105	78.9937	6.01039	6.35749	1	1	94234
BCR	BCR	All Targets	RNA	Endogenous	01	2.40416	49.0849	11.353	11.0751	1	1	613
CDKL3	CDKL3	All Targets	RNA	Endogenous	01	1.00173	36.0623	6.42972	6.17833	1	1	51265
VEGFD	VEGFD	All Targets	RNA	Endogenous	01	0.707105	20.0346	5.04097	5.0278	1	1	2277
ERI1	ERI1	All Targets	RNA	Endogenous	01	1.20208	36.0623	6.01039	6.12428	1	1	90459
MFSD5	MFSD5	All Targets	RNA	Endogenous	01	1.33564	32.0554	9.61663	9.01172	1	1	84975
C1orf127	C1orf127	All Targets	RNA	Endogenous	01	0.546399	16.0277	4.00693	3.68413	1	1	148345
SGCZ	SGCZ	All Targets	RNA	Endogenous	01	0.500866	13.738	3.43451	3.30801	1	1	137868
CIAO1	CIAO1	All Targets	RNA	Endogenous	01	1.5026	48.0831	10.3035	9.64787	1	1	9391
SPINK4	SPINK4	All Targets	RNA	Endogenous	01	0.546399	36.0623	3.94712	3.70652	1	1	27290
GTF2E2	GTF2E2	All Targets	RNA	Endogenous	01	1.56793	60.1039	10.0715	9.27179	1	1	2961
TCTE1	TCTE1	All Targets	RNA	Endogenous	01	0.890428	27.0468	6.01039	5.75431	1	1	202500
TRUB2	TRUB2	All Targets	RNA	Endogenous	01	1.33564	28.0485	9.01559	8.47012	1	1	26995
PTPN9	PTPN9	All Targets	RNA	Endogenous	01	1.5026	26.045	8.74239	8.45349	1	1	5780
CDC27	CDC27	All Targets	RNA	Endogenous	01	1.33564	36.0623	12.0208	10.9985	1	1	996
STPG1	STPG1	All Targets	RNA	Endogenous	01	0.801385	24.0416	6.01039	6.10457	1	1	90529
SPTB	SPTB	All Targets	RNA	Endogenous	01	0.522643	21.3703	4.80831	4.6978	1	1	6710
CCNB2	CCNB2	All Targets	RNA	Endogenous	01	0.707105	27.6478	7.01212	6.53736	1	1	9133
BTN3A1	BTN3A1	All Targets	RNA	Endogenous	01	1.00173	56.097	12.0208	11.7736	1	1	11119
SULT6B1	SULT6B1	All Targets	RNA	Endogenous	01	0.751299	30.052	4.59618	4.47706	1	1	391365
TENM3	TENM3	All Targets	RNA	Endogenous	01	0.801385	34.9695	5.6097	5.3977	1	1	55714
ULBP2	ULBP2	All Targets	RNA	Endogenous	01	0.924675	36.0623	5.34257	5.24733	1	1	80328
RASA3	RASA3	All Targets	RNA	Endogenous	01	1.00173	48.0831	10.6851	10.4183	1	1	22821
ZC3HAV1	ZC3HAV1	All Targets	RNA	Endogenous	01	0.751299	29.1933	9.01559	8.76109	1	1	56829
CD63	CD63	All Targets	RNA	Endogenous	01	6.01039	338.084	91.3579	88.6583	1	1	967
LRRC66	LRRC66	All Targets	RNA	Endogenous	01	0.751299	18.0312	4.00693	3.88968	1	1	339977
DENND11	DENND11	All Targets	RNA	Endogenous	01	1.33564	42.7406	11.1622	10.5577	1	1	57189
B4GALNT3	B4GALNT3	All Targets	RNA	Endogenous	01	0.707105	48.0831	7.01212	6.95436	1	1	283358
USP53	USP53	All Targets	RNA	Endogenous	01	1.33564	104.391	10.0173	10.3907	1	1	54532
CCNL1	CCNL1	All Targets	RNA	Endogenous	01	6.01039	297.848	29.5896	30.9717	1	1	57018
SYCP2	SYCP2	All Targets	RNA	Endogenous	01	0.400693	25.0433	4.80831	4.62895	1	1	10388
AARS2	AARS2	All Targets	RNA	Endogenous	01	1.33564	24.0416	6.86902	6.7229	1	1	57505
FOXA2	FOXA2	All Targets	RNA	Endogenous	01	0.751299	20.1217	6.01039	5.76094	1	1	3170
RYR3	RYR3	All Targets	RNA	Endogenous	01	0.751299	29.3841	4.45214	4.42467	1	1	6263
SMIM18	SMIM18	All Targets	RNA	Endogenous	01	0.667821	36.0623	4.15263	4.11041	1	1	100507341
GAS2L1	GAS2L1	All Targets	RNA	Endogenous	01	1.33564	24.8429	6.01039	6.24032	1	1	10634
UCMA	UCMA	All Targets	RNA	Endogenous	01	0.707105	42.0727	5.17023	5.04338	1	1	221044
CCDC124	CCDC124	All Targets	RNA	Endogenous	01	1.71725	36.0623	12.4831	12.4664	1	1	115098
TAS2R9	TAS2R9	All Targets	RNA	Endogenous	01	0.667821	24.0416	4.37119	4.25496	1	1	50835
ARL6	ARL6	All Targets	RNA	Endogenous	01	0.751299	24.0416	6.01039	5.51663	1	1	84100
ACTN4	ACTN4	All Targets	RNA	Endogenous	01	6.01039	308.533	54.7613	53.8929	1	1	81
TBPL2	TBPL2	All Targets	RNA	Endogenous	01	0.801385	36.0623	5.67648	5.48134	1	1	387332
OSTC	OSTC	All Targets	RNA	Endogenous	01	1.5026	60.1039	16.0277	15.0833	1	1	58505
MARCHF4	MARCHF4	All Targets	RNA	Endogenous	01	0.546399	18.0312	4.59618	4.49342	1	1	57574
ITPKB	ITPKB	All Targets	RNA	Endogenous	01	1.33564	60.1039	13.4078	13.7642	1	1	3707
CRB3	CRB3	All Targets	RNA	Endogenous	01	0.924675	48.0831	7.51299	7.40746	1	1	92359
SLC44A2	SLC44A2	All Targets	RNA	Endogenous	01	2.40416	162.948	17.4848	17.5048	1	1	57153
PSMD5	PSMD5	All Targets	RNA	Endogenous	01	0.858627	36.0623	6.64786	6.45031	1	1	5711
TRIM27	TRIM27	All Targets	RNA	Endogenous	01	1.0928	60.1039	13.3564	12.1825	1	1	5987
ZNF721	ZNF721	All Targets	RNA	Endogenous	01	3.0052	65.7136	18.4935	17.8701	1	1	170960
LYSMD1	LYSMD1	All Targets	RNA	Endogenous	01	0.801385	24.0416	8.01385	7.45572	1	1	388695
STMN1	STMN1	All Targets	RNA	Endogenous	01	1.71725	270.067	19.7484	22.0173	1	1	3925
PDK1	PDK1	All Targets	RNA	Endogenous	01	1.0928	55.0952	6.82261	6.90954	1	1	5163
CAV2	CAV2	All Targets	RNA	Endogenous	01	0.801385	48.0831	7.21247	6.92332	1	1	858
MBD3L2	MBD3L2B,MBD3L2,MBD3L3,MBD3L4,MBD3L5	All Targets	RNA	Endogenous	01	2.1856	48.0831	10.8187	10.2282	1	1	125997
DYNLL1	DYNLL1	All Targets	RNA	Endogenous	01	4.00693	204.353	56.2148	51.3024	1	1	8655
CCNI2	CCNI2	All Targets	RNA	Endogenous	01	0.801385	97.8835	4.69104	4.70927	1	1	645121
ABCA2	ABCA2	All Targets	RNA	Endogenous	01	1.00173	28.0485	6.01039	5.7414	1	1	20
ADORA3	ADORA3	All Targets	RNA	Endogenous	01	0.707105	27.0468	5.69405	5.34471	1	1	140
COX8C	UNC79,COX8C	All Targets	RNA	Endogenous	01	0.572418	30.052	4.62338	4.57309	1	1	341947
GPSM2	GPSM2	All Targets	RNA	Endogenous	01	0.751299	24.6007	5.34257	4.9351	1	1	29899
CAMKV	CAMKV	All Targets	RNA	Endogenous	01	0.546399	20.0346	4.00693	3.66977	1	1	79012
ATP8A2	ATP8A2	All Targets	RNA	Endogenous	01	0.522643	24.0416	4.00693	4.12248	1	1	51761
BTBD9	BTBD9	All Targets	RNA	Endogenous	01	0.801385	52.8914	7.14749	7.10667	1	1	114781
ACVR1	ACVR1	All Targets	RNA	Endogenous	01	2.2539	60.1039	12.5434	12.4514	1	1	90
ABHD14B	ABHD14B	All Targets	RNA	Endogenous	01	0.801385	164.284	12.5672	12.0414	1	1	84836
CHCHD4	CHCHD4	All Targets	RNA	Endogenous	01	0.858627	24.0416	6.01039	5.59654	1	1	131474
MFAP1	MFAP1	All Targets	RNA	Endogenous	01	1.5026	24.0416	7.12343	6.78515	1	1	4236
RFXANK	RFXANK	All Targets	RNA	Endogenous	01	1.0928	48.8117	12.0208	10.3435	1	1	8625
CTSV	CTSV	All Targets	RNA	Endogenous	01	0.667821	28.8499	4.80831	4.75073	1	1	1515
SLURP2	SLURP2	All Targets	RNA	Endogenous	01	0.546399	24.0416	4.80831	4.68995	1	1	432355
NECAB1	NECAB1	All Targets	RNA	Endogenous	01	0.546399	18.0312	4.62338	4.31358	1	1	64168
TMTC4	TMTC4	All Targets	RNA	Endogenous	01	2.00346	34.3451	12.0208	11.3799	1	1	84899
RNPC3	RNPC3	All Targets	RNA	Endogenous	01	1.5026	49.6859	13.8701	13.6038	1	1	55599
COPS5	COPS5	All Targets	RNA	Endogenous	01	1.20208	40.7371	9.83518	9.32224	1	1	10987
ENDOD1	ENDOD1	All Targets	RNA	Endogenous	01	1.0928	54.0935	7.51299	7.34221	1	1	23052
HBD	HBD	All Targets	RNA	Endogenous	01	0.522643	20.0346	4.00693	3.78911	1	1	3045
PITPNM3	PITPNM3	All Targets	RNA	Endogenous	01	1.0928	28.8499	6.86902	6.75275	1	1	83394
GPR61	GPR61	All Targets	RNA	Endogenous	01	0.522643	24.0416	4.62338	4.56334	1	1	83873
C1orf35	C1orf35	All Targets	RNA	Endogenous	01	0.707105	24.0416	6.01039	5.6885	1	1	79169
FAM3B	FAM3B	All Targets	RNA	Endogenous	01	0.632673	36.0623	6.01039	6.00083	1	1	54097
DHH	DHH	All Targets	RNA	Endogenous	01	0.572418	24.0416	4.00693	3.67462	1	1	50846
DNAAF8	DNAAF8	All Targets	RNA	Endogenous	01	0.601039	36.0623	5.54805	5.41057	1	1	146562
ADD1	ADD1	All Targets	RNA	Endogenous	01	1.71725	52.0901	19.2333	18.1047	1	1	118
PSMD14	PSMD14	All Targets	RNA	Endogenous	01	2.40416	60.1039	16.2281	15.5298	1	1	10213
MAP3K7	MAP3K7	All Targets	RNA	Endogenous	01	3.0052	36.0623	16.0277	14.9812	1	1	6885
FASTKD5	FASTKD5	All Targets	RNA	Endogenous	01	0.751299	48.0831	6.01039	5.5954	1	1	60493
COL2A1	COL2A1	All Targets	RNA	Endogenous	01	0.667821	78.0072	4.00693	3.97486	1	1	1280
BCL2L2	BCL2L2	All Targets	RNA	Endogenous	01	6.01039	90.1559	31.439	29.9442	1	1	599
FABP3	FABP3	All Targets	RNA	Endogenous	01	0.801385	34.5597	6.01039	5.82628	1	1	2170
PFDN1	PFDN1	All Targets	RNA	Endogenous	01	1.33564	36.0623	12.0208	11.54	1	1	5201
XRCC4	XRCC4	All Targets	RNA	Endogenous	01	0.801385	21.0364	5.72418	5.36443	1	1	7518
TMEM64	TMEM64	All Targets	RNA	Endogenous	01	0.751299	24.0416	6.01039	5.44648	1	1	169200
FGA	FGA	All Targets	RNA	Endogenous	01	0.500866	36.0623	3.0052	3.11499	1	1	2243
SEL1L3	SEL1L3	All Targets	RNA	Endogenous	01	1.20208	79.8523	10.3035	9.75889	1	1	23231
ZBTB4	ZBTB4	All Targets	RNA	Endogenous	01	2.40416	48.0831	19.0096	18.7413	1	1	57659
AKTIP	AKTIP	All Targets	RNA	Endogenous	01	0.667821	24.0416	6.67821	6.50965	1	1	64400
GOSR2	GOSR2	All Targets	RNA	Endogenous	01	1.00173	30.7198	8.01385	7.76985	1	1	9570
P2RX3	P2RX3	All Targets	RNA	Endogenous	01	0.707105	24.0416	4.89736	4.77072	1	1	5024
DCBLD1	DCBLD1	All Targets	RNA	Endogenous	01	1.00173	24.0416	6.01039	5.79169	1	1	285761
SERPINB3	SERPINB3	All Targets	RNA	Endogenous	01	0.601039	36.0623	4.80831	4.7388	1	1	6317
MDH2	MDH2	All Targets	RNA	Endogenous	01	1.5026	230.064	24.4423	24.7001	1	1	4191
BAG2	BAG2	All Targets	RNA	Endogenous	01	0.858627	31.8812	7.21247	6.87889	1	1	9532
FAM187B	FAM187B	All Targets	RNA	Endogenous	01	0.400693	24.0416	4.00693	3.68604	1	1	148109
H2BW1	H2BW1	All Targets	RNA	Endogenous	01	0.500866	24.0416	4.2994	4.09148	1	1	158983
TPSD1	TPSD1	All Targets	RNA	Endogenous	01	0.546399	36.0623	4.00693	4.13553	1	1	23430
DTHD1	DTHD1	All Targets	RNA	Endogenous	01	0.601039	66.1143	6.01039	6.70634	1	1	401124
CANT1	CANT1	All Targets	RNA	Endogenous	01	2.40416	48.0831	13.2861	12.6771	1	1	124583
KATNA1	KATNA1	All Targets	RNA	Endogenous	01	1.33564	48.0831	7.09423	6.66954	1	1	11104
PLA2G4C	PLA2G4C	All Targets	RNA	Endogenous	01	0.400693	20.0346	3.75649	3.5586	1	1	8605
NTN4	NTN4	All Targets	RNA	Endogenous	01	0.924675	64.6117	9.61663	9.79045	1	1	59277
TPH2	TPH2	All Targets	RNA	Endogenous	01	0.286209	24.0416	4.00693	4.05601	1	1	121278
ST6GALNAC5	ST6GALNAC5	All Targets	RNA	Endogenous	01	0.279553	31.8812	6.01039	5.73242	1	1	81849
CWC25	CWC25	All Targets	RNA	Endogenous	01	0.924675	30.052	6.47273	6.23927	1	1	54883
UBE2O	UBE2O	All Targets	RNA	Endogenous	01	1.0928	24.0416	8.45907	8.02541	1	1	63893
ISOC2	ISOC2	All Targets	RNA	Endogenous	01	1.71725	36.0623	11.5915	10.7931	1	1	79763
SVEP1	SVEP1	All Targets	RNA	Endogenous	01	0.601039	36.8136	4.80831	4.87163	1	1	79987
HOXB1	HOXB1	All Targets	RNA	Endogenous	01	0.801385	28.0485	4.67475	4.66205	1	1	3211
TRPC1	TRPC1	All Targets	RNA	Endogenous	01	0.858627	36.0623	6.01039	6.01065	1	1	7220
LPO	LPO	All Targets	RNA	Endogenous	01	0.462338	18.0312	3.64266	3.51209	1	1	4025
TRPM2	TRPM2	All Targets	RNA	Endogenous	01	0.601039	24.0416	4.00693	4.03707	1	1	7226
DCAF12L1	DCAF12L1	All Targets	RNA	Endogenous	01	0.400693	18.0312	4.00693	3.86684	1	1	139170
SMCO3	SMCO3	All Targets	RNA	Endogenous	01	0.572418	26.4457	4.50779	4.43185	1	1	440087
PELO	PELO	All Targets	RNA	Endogenous	01	1.20208	36.0623	8.01385	7.83859	1	1	53918
ASB2	ASB2	All Targets	RNA	Endogenous	01	0.601039	20.0346	4.38045	4.29863	1	1	51676
TLR1	TLR1	All Targets	RNA	Endogenous	01	1.25216	48.0831	6.27171	6.40785	1	1	7096
IK	IK	All Targets	RNA	Endogenous	01	4.00693	82.0418	22.0381	22.0751	1	1	3550
FGFR2	FGFR2	All Targets	RNA	Endogenous	01	1.5026	448.776	9.01559	8.76712	1	1	2263
SIX1	SIX1	All Targets	RNA	Endogenous	01	0.667821	25.3772	5.15176	5.11753	1	1	6495
VCX	VCX,VCX3B,VCX3A	All Targets	RNA	Endogenous	01	0.546399	24.8429	5.25909	5.15663	1	1	26609
HPSE	HPSE	All Targets	RNA	Endogenous	01	0.546399	24.0416	4.80831	4.67647	1	1	10855
SNTG1	SNTG1	All Targets	RNA	Endogenous	01	0.879569	24.0416	5.09973	4.86332	1	1	54212
SLC7A5	SLC7A5	All Targets	RNA	Endogenous	01	0.751299	47.9037	6.01039	6.1654	1	1	8140
ZNF7	ZNF7	All Targets	RNA	Endogenous	01	1.0928	27.0468	6.01039	5.60829	1	1	7553
FOXD2	FOXD2	All Targets	RNA	Endogenous	01	0.601039	48.0831	5.37772	5.12705	1	1	2306
BBOF1	BBOF1	All Targets	RNA	Endogenous	01	0.801385	60.1039	7.51299	7.57473	1	1	80127
ZNF485	ZNF485	All Targets	RNA	Endogenous	01	0.924675	28.0485	6.55679	6.35738	1	1	220992
TCEA2	TCEA2	All Targets	RNA	Endogenous	01	1.5026	51.0883	15.7195	14.307	1	1	6919
HMGN1	NBR2,HMGN1	All Targets	RNA	Endogenous	01	12.0208	402.435	83.255	80.426	1	1	3150
ALPK1	ALPK1	All Targets	RNA	Endogenous	01	1.04529	28.0485	6.86902	6.79971	1	1	80216
JDP2	JDP2	All Targets	RNA	Endogenous	01	0.707105	44.0762	7.36758	7.20193	1	1	122953
UBASH3B	UBASH3B	All Targets	RNA	Endogenous	01	0.632673	30.052	4.85946	4.66431	1	1	84959
TPO	TPO	All Targets	RNA	Endogenous	01	0.632673	24.0416	4.29314	4.21189	1	1	7173
MYSM1	MYSM1	All Targets	RNA	Endogenous	01	2.00346	30.9106	12.0208	11.3366	1	1	114803
KCNN1	KCNN1	All Targets	RNA	Endogenous	01	0.572418	24.0416	5.15176	4.8964	1	1	3780
GRIK2	GRIK2	All Targets	RNA	Endogenous	01	0.801385	59.91	6.01039	5.8359	1	1	2898
KLF6	KLF6	All Targets	RNA	Endogenous	01	1.33564	428.377	33.3911	35.6261	1	1	1316
VENTX	VENTX	All Targets	RNA	Endogenous	01	0.707105	21.0364	4.50779	4.40866	1	1	27287
VAMP3	VAMP3	All Targets	RNA	Endogenous	01	1.00173	54.0935	12.0208	11.0536	1	1	9341
SLC37A3	SLC37A3	All Targets	RNA	Endogenous	01	2.40416	42.0727	13.5091	13.1367	1	1	84255
NR2F2	NR2F2	All Targets	RNA	Endogenous	01	3.0052	124.215	18.0312	18.7274	1	1	7026
CYP26B1	CYP26B1	All Targets	RNA	Endogenous	01	0.707105	86.1023	6.01039	5.73098	1	1	56603
NDC1	NDC1	All Targets	RNA	Endogenous	01	1.0928	44.0762	7.3974	7.13042	1	1	55706
OR9Q1	OR9Q1	All Targets	RNA	Endogenous	01	0.801385	30.052	6.01039	6.19339	1	1	219956
TCTA	TCTA	All Targets	RNA	Endogenous	01	0.751299	24.0416	6.7175	6.50828	1	1	6988
SLC6A18	SLC6A18	All Targets	RNA	Endogenous	01	0.924675	30.052	4.80831	4.76349	1	1	348932
COA4	COA4	All Targets	RNA	Endogenous	01	2.00346	49.3581	12.0208	11.511	1	1	51287
TMC2	TMC2	All Targets	RNA	Endogenous	01	0.546399	20.0346	4.00693	3.60509	1	1	117532
ATP5PB	ATP5PB	All Targets	RNA	Endogenous	01	1.00173	99.7725	20.0346	16.7752	1	1	515
MT1M	MT1M	All Targets	RNA	Endogenous	01	2.00346	191.625	14.6921	15.6686	1	1	4499
IFITM10	IFITM10	All Targets	RNA	Endogenous	01	0.801385	53.6312	6.01039	6.271	1	1	402778
ONECUT1	ONECUT1	All Targets	RNA	Endogenous	01	0.601039	108.187	4.80831	4.58082	1	1	3175
CEACAM1	CEACAM1,CEACAM3,CEACAM6	All Targets	RNA	Endogenous	01	1.33564	37.1076	6.67821	6.90888	1	1	634
ELAVL3	ELAVL3	All Targets	RNA	Endogenous	01	0.400693	24.0416	5.46399	5.18552	1	1	1995
ZNF222	ZNF222	All Targets	RNA	Endogenous	01	0.801385	62.5081	5.04873	4.90369	1	1	7673
GIMAP2	GIMAP2	All Targets	RNA	Endogenous	01	0.801385	90.1559	6.01039	6.27115	1	1	26157
C17orf75	C17orf75	All Targets	RNA	Endogenous	01	1.5026	26.4457	9.01559	8.48708	1	1	64149
HPGD	HPGD	All Targets	RNA	Endogenous	01	0.801385	40.0693	5.46399	5.3039	1	1	3248
P2RY13	P2RY13	All Targets	RNA	Endogenous	01	0.667821	21.0364	4.00693	3.79878	1	1	53829
CCSER2	CCSER2	All Targets	RNA	Endogenous	01	0.667821	42.0727	7.3974	7.08557	1	1	54462
UBE2A	UBE2A	All Targets	RNA	Endogenous	01	1.71725	36.0623	10.418	9.72962	1	1	7319
CLCN1	CLCN1	All Targets	RNA	Endogenous	01	0.522643	24.0416	4.24263	4.17449	1	1	1180
UCP1	UCP1	All Targets	RNA	Endogenous	01	0.522643	24.0416	3.27839	3.27978	1	1	7350
OR8H3	OR8H2,OR8H3	All Targets	RNA	Endogenous	01	0.353552	14.4249	3.0052	2.914	1	1	390152
GOLGA6L2	GOLGA6L2	All Targets	RNA	Endogenous	01	0.632673	26.2272	4.00693	3.95283	1	1	283685
LY6D	LY6D	All Targets	RNA	Endogenous	01	0.462338	27.0468	3.18197	3.12557	1	1	8581
CHRND	CHRND	All Targets	RNA	Endogenous	01	0.751299	20.0346	4.00693	3.94027	1	1	1144
FBXO33	FBXO33	All Targets	RNA	Endogenous	01	1.0928	24.0416	7.8561	7.44841	1	1	254170
WDR49	WDR49	All Targets	RNA	Endogenous	01	0.601039	43.6853	6.01039	6.19542	1	1	151790
MAF1	MAF1	All Targets	RNA	Endogenous	01	2.40416	64.7273	18.0312	18.2072	1	1	84232
OR6N1	OR6N1	All Targets	RNA	Endogenous	01	0.500866	24.0416	3.53552	3.40755	1	1	128372
C16orf92	C16orf92	All Targets	RNA	Endogenous	01	0.364266	20.0346	3.57375	3.28156	1	1	146378
NNAT	NNAT	All Targets	RNA	Endogenous	01	0.801385	30.052	4.68607	4.5496	1	1	4826
SCAF4	SCAF4	All Targets	RNA	Endogenous	01	1.5026	108.187	8.7047	8.19549	1	1	57466
WTAP	WTAP	All Targets	RNA	Endogenous	01	3.0052	257.998	25.9909	24.9722	1	1	9589
PFKM	PFKM	All Targets	RNA	Endogenous	01	0.801385	55.4805	8.81524	8.56118	1	1	5213
AKR7A3	AKR7A3	All Targets	RNA	Endogenous	01	1.0928	36.0623	6.97981	6.75256	1	1	22977
SERPIND1	SERPIND1	All Targets	RNA	Endogenous	01	0.500866	24.0416	4.00693	3.90819	1	1	3053
CLCN4	CLCN4	All Targets	RNA	Endogenous	01	0.546399	24.0416	5.34257	5.16914	1	1	1183
RANBP17	RANBP17	All Targets	RNA	Endogenous	01	0.751299	25.9115	7.33471	7.15012	1	1	64901
ATP2B2	ATP2B2	All Targets	RNA	Endogenous	01	0.632673	24.0416	4.00693	3.94279	1	1	491
TNFRSF14	TNFRSF14	All Targets	RNA	Endogenous	01	1.00173	36.0623	11.2452	10.0686	1	1	8764
TNS3	TNS3	All Targets	RNA	Endogenous	01	1.71725	92.1593	10.0173	9.98979	1	1	64759
CHRM1	CHRM1	All Targets	RNA	Endogenous	01	0.801385	24.0416	4.62338	4.56947	1	1	1128
SVIP	SVIP	All Targets	RNA	Endogenous	01	1.71725	36.0623	12.0208	11.8707	1	1	258010
PCNX1	PCNX1	All Targets	RNA	Endogenous	01	2.00346	48.0831	12.0208	12.1931	1	1	22990
CCNA1	CCNA1	All Targets	RNA	Endogenous	01	0.707105	37.9604	6.01039	5.77234	1	1	8900
HS3ST2	HS3ST2	All Targets	RNA	Endogenous	01	0.522643	24.0416	4.00693	3.77533	1	1	9956
COX7A2	COX7A2	All Targets	RNA	Endogenous	01	2.82842	84.1455	24.0416	22.929	1	1	1347
DRC1	DRC1	All Targets	RNA	Endogenous	01	0.601039	36.0623	5.29729	5.63006	1	1	92749
ADGRA1	ADGRA1	All Targets	RNA	Endogenous	01	0.707105	41.3214	5.58108	5.44945	1	1	84435
CFAP221	CFAP221	All Targets	RNA	Endogenous	01	0.667821	54.0935	8.19599	8.85422	1	1	200373
SUFU	SUFU	All Targets	RNA	Endogenous	01	1.0928	30.052	8.01385	7.61535	1	1	51684
ANK2	ANK2	All Targets	RNA	Endogenous	01	0.546399	36.0623	6.01039	5.46721	1	1	287
ADGRE5	ADGRE5	All Targets	RNA	Endogenous	01	2.00346	84.1455	17.1725	16.8762	1	1	976
RCC2	RCC2	All Targets	RNA	Endogenous	01	4.00693	95.2615	25.5442	25.1033	1	1	55920
FEV	FEV	All Targets	RNA	Endogenous	01	0.751299	36.0623	5.30329	5.06356	1	1	54738
H1-0	H1-0	All Targets	RNA	Endogenous	01	4.00693	172.966	35.4899	35.0157	1	1	3005
GZF1	GZF1	All Targets	RNA	Endogenous	01	1.71725	36.0623	7.59207	7.37694	1	1	64412
WDR75	WDR75	All Targets	RNA	Endogenous	01	0.924675	36.0623	9.79471	9.25473	1	1	84128
CCDC144A	CCDC144B,CCDC144CP,CCDC144A	All Targets	RNA	Endogenous	01	0.601039	24.0416	5.40935	5.23674	1	1	9720
BCAN	BCAN	All Targets	RNA	Endogenous	01	0.601039	24.0416	4.00693	3.81686	1	1	63827
SLC12A7	SLC12A7	All Targets	RNA	Endogenous	01	2.00346	52.5909	10.3035	10.2152	1	1	10723
ANKRD10	ANKRD10	All Targets	RNA	Endogenous	01	6.01039	124.716	28.794	27.8815	1	1	55608
MTG1	MTG1	All Targets	RNA	Endogenous	01	2.00346	219.379	16.8291	16.2175	1	1	92170
ZFP14	ZFP14	All Targets	RNA	Endogenous	01	0.500866	24.0416	5.00135	4.89057	1	1	57677
DSG3	DSG3	All Targets	RNA	Endogenous	01	0.601039	24.0416	4.00693	4.01005	1	1	1830
PTRH2	PTRH2	All Targets	RNA	Endogenous	01	1.33564	24.0416	7.12343	6.85998	1	1	51651
PDZRN3	PDZRN3	All Targets	RNA	Endogenous	01	1.20208	93.1611	7.21247	7.14472	1	1	23024
MED1	MED1	All Targets	RNA	Endogenous	01	1.33564	27.0468	9.24675	8.72775	1	1	5469
CYP26C1	CYP26C1	All Targets	RNA	Endogenous	01	0.667821	16.8291	4.00693	3.81329	1	1	340665
ZNF883	ZNF883	All Targets	RNA	Endogenous	01	0.546399	24.0416	5.64612	5.37683	1	1	169834
MROH9	MROH9	All Targets	RNA	Endogenous	01	0.572418	26.4457	4.98423	4.96476	1	1	80133
TTLL9	TTLL9	All Targets	RNA	Endogenous	01	0.924675	36.6487	6.2966	6.92867	1	1	164395
RPS3	RPS3	All Targets	RNA	Endogenous	01	20.0346	1416.45	261.382	271.681	1	1	6188
SRSF9	SRSF9	All Targets	RNA	Endogenous	01	3.0052	145.451	38.4665	37.0511	1	1	8683
STOML2	STOML2	All Targets	RNA	Endogenous	01	1.71725	43.2748	10.6851	10.2805	1	1	30968
TRAPPC5	TRAPPC5	All Targets	RNA	Endogenous	01	2.40416	76.6325	13.435	13.0727	1	1	126003
LAMB2	LAMB2	All Targets	RNA	Endogenous	01	1.5026	79.0841	20.3429	20.2467	1	1	3913
SAMD12	SAMD12	All Targets	RNA	Endogenous	01	1.5026	36.0623	9.61663	9.13532	1	1	401474
COL25A1	COL25A1	All Targets	RNA	Endogenous	01	0.667821	69.676	5.54805	5.25987	1	1	84570
PDE6D	PDE6D	All Targets	RNA	Endogenous	01	1.20208	30.052	8.85742	8.3755	1	1	5147
TMEM92	TMEM92	All Targets	RNA	Endogenous	01	0.601039	36.0623	4.50779	4.50931	1	1	162461
STAMBP	STAMBP	All Targets	RNA	Endogenous	01	1.71725	48.0831	13.3564	12.5997	1	1	10617
OSGEP	OSGEP	All Targets	RNA	Endogenous	01	2.00346	32.0554	11.3881	10.5413	1	1	55644
MLLT11	MLLT11	All Targets	RNA	Endogenous	01	0.500866	24.0416	4.97412	4.69534	1	1	10962
TEX13B	TEX13B	All Targets	RNA	Endogenous	01	0.437119	36.0623	4.94973	4.65603	1	1	56156
PTGDR2	PTGDR2	All Targets	RNA	Endogenous	01	0.316336	21.6374	4.00693	3.88624	1	1	11251
MED13	MED13	All Targets	RNA	Endogenous	01	2.40416	48.0831	14.4249	14.0797	1	1	9969
ERLEC1	ERLEC1	All Targets	RNA	Endogenous	01	1.71725	39.3407	12.0208	11.2527	1	1	27248
IRX2	IRX2	All Targets	RNA	Endogenous	01	0.601039	21.3096	4.47285	4.38745	1	1	153572
CCDC190	CCDC190	All Targets	RNA	Endogenous	01	0.632673	21.0364	4.80831	4.75139	1	1	339512
SLC6A8	SLC6A8	All Targets	RNA	Endogenous	01	0.801385	44.0762	9.08888	8.7602	1	1	6535
FLACC1	FLACC1	All Targets	RNA	Endogenous	01	1.00173	889.538	6.01039	6.12182	1	1	130540
SMIM26	SMIM26	All Targets	RNA	Endogenous	01	2.40416	36.0623	14.3474	13.2342	1	1	388789
PRDM16	PRDM16	All Targets	RNA	Endogenous	01	0.546399	16.0277	4.00693	3.95774	1	1	63976
GMIP	GMIP	All Targets	RNA	Endogenous	01	0.41451	20.0346	3.0052	3.05918	1	1	51291
NCR3	NCR3	All Targets	RNA	Endogenous	01	0.924675	32.0554	6.01039	6.01435	1	1	259197
ANAPC1	ANAPC1,RGPD2	All Targets	RNA	Endogenous	01	1.5026	36.0623	9.54591	8.85994	1	1	64682
CKAP2L	CKAP2L	All Targets	RNA	Endogenous	01	0.30052	20.0346	3.87767	3.51008	1	1	150468
RABEP2	RABEP2	All Targets	RNA	Endogenous	01	1.5026	36.0623	10.0173	9.40851	1	1	79874
PPP4R2	PPP4R2	All Targets	RNA	Endogenous	01	4.00693	72.1247	30.052	28.0436	1	1	151987
MIDEAS	MIDEAS	All Targets	RNA	Endogenous	01	2.40416	44.6486	12.7721	12.7122	1	1	91748
DNMT3L	DNMT3L	All Targets	RNA	Endogenous	01	0.601039	24.0416	4.00693	4.13707	1	1	29947
KNOP1	KNOP1	All Targets	RNA	Endogenous	01	1.20208	30.052	9.01559	8.96553	1	1	400506
ZNF746	ZNF746	All Targets	RNA	Endogenous	01	1.5026	36.0623	9.01559	8.78163	1	1	155061
CRP	CRP	All Targets	RNA	Endogenous	01	0.801385	24.0416	5.06138	4.95005	1	1	1401
REEP6	REEP6	All Targets	RNA	Endogenous	01	0.632673	24.0416	4.87329	4.81346	1	1	92840
BPIFB6	BPIFB6	All Targets	RNA	Endogenous	01	0.546399	36.0623	4.00693	4.05993	1	1	128859
PAF1	PAF1	All Targets	RNA	Endogenous	01	1.33564	112.862	12.0208	11.8862	1	1	54623
CABP4	CABP4	All Targets	RNA	Endogenous	01	0.480831	24.0416	3.91982	3.62179	1	1	57010
CYHR1	CYHR1	All Targets	RNA	Endogenous	01	0.667821	24.0416	5.34257	5.16358	1	1	50626
EIPR1	EIPR1	All Targets	RNA	Endogenous	01	1.33564	28.8499	6.67821	6.46235	1	1	7260
NF2	NF2	All Targets	RNA	Endogenous	01	1.5026	33.6582	9.38813	9.29747	1	1	4771
OR5C1	OR5C1	All Targets	RNA	Endogenous	01	0.364266	38.7336	4.00693	4.07247	1	1	392391
EID3	EID3	All Targets	RNA	Endogenous	01	0.924675	40.7371	6.32673	6.06768	1	1	493861
GUCY2F	GUCY2F	All Targets	RNA	Endogenous	01	0.751299	36.0623	5.20901	5.24117	1	1	2986
MAGED1	MAGED1	All Targets	RNA	Endogenous	01	2.40416	136.236	21.0364	20.6975	1	1	9500
SEC16A	SEC16A	All Targets	RNA	Endogenous	01	1.71725	36.0623	14.4249	13.4102	1	1	9919
RASSF3	RASSF3	All Targets	RNA	Endogenous	01	0.667821	107.328	4.31515	4.42573	1	1	283349
BCKDHB	BCKDHB	All Targets	RNA	Endogenous	01	0.924675	36.0623	11.765	10.7973	1	1	594
ETFRF1	ETFRF1	All Targets	RNA	Endogenous	01	1.0928	36.0623	7.96726	7.5267	1	1	144363
TOM1	TOM1	All Targets	RNA	Endogenous	01	1.33564	51.3126	11.078	10.359	1	1	10043
C22orf39	C22orf39	All Targets	RNA	Endogenous	01	1.5026	28.9592	8.01385	7.86715	1	1	128977
YBEY	YBEY	All Targets	RNA	Endogenous	01	0.924675	48.0831	6.42972	6.28557	1	1	54059
MORN1	MORN1	All Targets	RNA	Endogenous	01	1.5026	46.324	9.61663	9.75932	1	1	79906
CASP8	CASP8	All Targets	RNA	Endogenous	01	1.33564	37.8301	10.0173	9.53641	1	1	841
C1orf167	C1orf167	All Targets	RNA	Endogenous	01	0.572418	18.0312	4.00693	3.75669	1	1	284498
LGALS9C	LGALS9C,LGALS9B,LGALS9	All Targets	RNA	Endogenous	01	1.5026	66.1143	12.0208	11.332	1	1	654346
OR52J3	OR52J3	All Targets	RNA	Endogenous	01	0.751299	24.0416	5.25909	5.06169	1	1	119679
ALAD	ALAD	All Targets	RNA	Endogenous	01	0.707105	72.1247	8.01385	7.76594	1	1	210
IL31RA	IL31RA	All Targets	RNA	Endogenous	01	0.324886	20.0346	3.3249	3.19695	1	1	133396
AXIN2	AXIN2	All Targets	RNA	Endogenous	01	1.5026	57.528	9.61663	9.40764	1	1	8313
OR2AP1	OR2AP1	All Targets	RNA	Endogenous	01	0.707105	24.0416	4.37119	4.14836	1	1	121129
ZNF843	ZNF843	All Targets	RNA	Endogenous	01	0.546399	18.0312	3.18197	3.15212	1	1	283933
WFDC3	WFDC3	All Targets	RNA	Endogenous	01	0.522643	20.0346	4.20727	4.08644	1	1	140686
MAML1	MAML1	All Targets	RNA	Endogenous	01	1.5026	48.0831	12.0208	11.5872	1	1	9794
KIF1C	KIF1C	All Targets	RNA	Endogenous	01	0.546399	24.0416	6.01039	5.73998	1	1	10749
NR5A2	NR5A2	All Targets	RNA	Endogenous	01	0.632673	18.8898	4.29314	4.40966	1	1	2494
NSDHL	NSDHL	All Targets	RNA	Endogenous	01	1.5026	39.1982	8.32208	8.09187	1	1	50814
HNRNPH1	HNRNPH1	All Targets	RNA	Endogenous	01	8.01385	170.962	54.0935	51.7505	1	1	3187
OTUB2	OTUB2	All Targets	RNA	Endogenous	01	0.632673	18.0312	4.66478	4.41457	1	1	78990
CLIC1	CLIC1	All Targets	RNA	Endogenous	01	4.00693	158.941	48.0831	46.1644	1	1	1192
PARP1	PARP1	All Targets	RNA	Endogenous	01	3.0052	71.3492	17.3634	16.8085	1	1	142
XPR1	XPR1	All Targets	RNA	Endogenous	01	1.0928	76.933	13.5234	12.981	1	1	9213
CTSA	CTSA	All Targets	RNA	Endogenous	01	1.5026	94.7792	14.6921	15.1404	1	1	5476
PRSS54	PRSS54	All Targets	RNA	Endogenous	01	0.572418	48.0831	4.00693	4.07517	1	1	221191
BRAF	BRAF	All Targets	RNA	Endogenous	01	1.71725	72.1247	14.5078	13.761	1	1	673
ATP1B4	ATP1B4	All Targets	RNA	Endogenous	01	0.41451	24.0416	3.84665	3.70731	1	1	23439
ZNF76	ZNF76	All Targets	RNA	Endogenous	01	1.00173	30.052	8.74239	8.36692	1	1	7629
PHC1	PHC1	All Targets	RNA	Endogenous	01	2.40416	62.7335	18.4148	17.2238	1	1	1911
TRMO	TRMO	All Targets	RNA	Endogenous	01	1.33564	60.1039	8.68168	8.41826	1	1	51531
MRPL37	MRPL37	All Targets	RNA	Endogenous	01	1.33564	32.0554	10.0173	9.30979	1	1	51253
HOXA7	HOXA7	All Targets	RNA	Endogenous	01	0.601039	24.0416	5.06138	4.71121	1	1	3204
PLEKHA7	PLEKHA7	All Targets	RNA	Endogenous	01	0.801385	36.0623	8.01385	7.21489	1	1	144100
KRTAP15-1	KRTAP15-1	All Targets	RNA	Endogenous	01	0.400693	24.0416	4.00693	4.00657	1	1	254950
FAAH2	FAAH2	All Targets	RNA	Endogenous	01	0.572418	44.0762	7.12343	6.94079	1	1	158584
HSPB9	HSPB9	All Targets	RNA	Endogenous	01	0.522643	36.0623	4.50779	4.43942	1	1	94086
XPNPEP1	XPNPEP1	All Targets	RNA	Endogenous	01	1.33564	36.0623	10.8187	10.318	1	1	7511
PTTG1	PTTG1,PTTG2	All Targets	RNA	Endogenous	01	1.0928	37.7796	8.68168	8.38801	1	1	9232
PRMT6	PRMT6	All Targets	RNA	Endogenous	01	1.5026	36.0623	7.21247	7.08548	1	1	55170
SLAMF6	SLAMF6	All Targets	RNA	Endogenous	01	0.29319	31.1358	4.80831	4.75912	1	1	114836
MMP13	MMP13	All Targets	RNA	Endogenous	01	0.751299	48.0831	4.73546	4.64283	1	1	4322
SKP1	SKP1	All Targets	RNA	Endogenous	01	6.01039	120.208	45.5524	43.7231	1	1	6500
AQP6	AQP6	All Targets	RNA	Endogenous	01	1.00173	24.0416	5.25909	5.11777	1	1	363
A1CF	A1CF	All Targets	RNA	Endogenous	01	0.601039	24.0416	4.42871	4.23242	1	1	29974
ELF5	ELF5	All Targets	RNA	Endogenous	01	0.400693	33.0571	4.29314	4.30191	1	1	2001
CDC26	CDC26	All Targets	RNA	Endogenous	01	1.20208	30.052	10.1995	9.82108	1	1	246184
METTL24	METTL24	All Targets	RNA	Endogenous	01	1.0928	56.097	7.78489	7.4305	1	1	728464
DLG1	DLG1	All Targets	RNA	Endogenous	01	1.71725	50.4873	14.4249	14.4834	1	1	1739
LMF2	LMF2	All Targets	RNA	Endogenous	01	1.0928	36.0623	10.7554	10.2672	1	1	91289
CDC42EP4	CDC42EP4	All Targets	RNA	Endogenous	01	3.0052	215.449	28.0485	26.0532	1	1	23580
TIMP4	TIMP4	All Targets	RNA	Endogenous	01	0.751299	24.0416	5.08572	4.90845	1	1	7079
ZNF512B	ZNF512B	All Targets	RNA	Endogenous	01	1.71725	60.1039	11.1622	10.5273	1	1	57473
ATP9B	ATP9B	All Targets	RNA	Endogenous	01	0.801385	24.0416	6.01039	5.65336	1	1	374868
FARP2	FARP2	All Targets	RNA	Endogenous	01	1.20208	44.0762	9.3495	8.752	1	1	9855
SLC5A5	SLC5A5	All Targets	RNA	Endogenous	01	0.924675	36.0623	7.59207	7.19609	1	1	6528
FNTB	CHURC1-FNTB,FNTB	All Targets	RNA	Endogenous	01	0.0877429	28.0485	4.00693	3.05786	1	1	2342
LGALS7B	LGALS7B,LGALS7	All Targets	RNA	Endogenous	01	1.20208	36.0623	6.67821	6.612	1	1	653499
OR4C6	OR4C6	All Targets	RNA	Endogenous	01	0.601039	24.0416	4.1383	4.12267	1	1	219432
CPM	CPM	All Targets	RNA	Endogenous	01	1.41421	148.045	8.01385	8.87181	1	1	1368
C9orf57	C9orf57	All Targets	RNA	Endogenous	01	0.667821	36.0623	4.00693	4.08234	1	1	138240
DEDD2	DEDD2	All Targets	RNA	Endogenous	01	1.33564	30.5005	9.61663	9.02694	1	1	162989
KCTD4	KCTD4	All Targets	RNA	Endogenous	01	0.546399	18.0312	4.37119	4.28872	1	1	386618
AURKA	AURKA	All Targets	RNA	Endogenous	01	1.5026	35.0606	11.1304	10.5368	1	1	6790
C3orf18	C3orf18	All Targets	RNA	Endogenous	01	0.429314	20.0346	4.00693	3.60062	1	1	51161
AWAT1	AWAT1	All Targets	RNA	Endogenous	01	0.445214	18.0312	4.00693	3.9417	1	1	158833
SLITRK2	SLITRK2	All Targets	RNA	Endogenous	01	0.728532	24.0416	4.00693	4.19918	1	1	84631
DNAAF6	DNAAF6	All Targets	RNA	Endogenous	01	0.203742	24.0416	3.0052	3.00582	1	1	139212
MSMB	MSMB	All Targets	RNA	Endogenous	01	0.462338	20.0346	3.0052	2.96005	1	1	4477
REEP2	REEP2	All Targets	RNA	Endogenous	01	1.41421	38.7336	7.51299	7.28916	1	1	51308
IL22RA2	IL22RA2	All Targets	RNA	Endogenous	01	0.707105	20.0346	4.80831	4.76057	1	1	116379
C6orf47	BAG6,C6orf47	All Targets	RNA	Endogenous	01	1.0928	28.0485	8.68168	8.38006	1	1	57827
RBPJL	RBPJL	All Targets	RNA	Endogenous	01	0.41451	12.0208	3.0052	2.73419	1	1	11317
MED6	MED6	All Targets	RNA	Endogenous	01	1.33564	36.0623	7.21247	6.93813	1	1	10001
C4orf48	C4orf48	All Targets	RNA	Endogenous	01	0.858627	37.1551	6.67821	6.46989	1	1	401115
SLC25A48	SLC25A48	All Targets	RNA	Endogenous	01	0.391982	24.0416	2.40416	2.39342	1	1	153328
PTH2R	PTH2R	All Targets	RNA	Endogenous	01	0.462338	48.0831	4.80831	4.61751	1	1	5746
MDP1	NEDD8-MDP1,MDP1	All Targets	RNA	Endogenous	01	1.5026	28.0485	8.01385	7.65043	1	1	145553
VEGFB	VEGFB	All Targets	RNA	Endogenous	01	3.0052	82.703	18.4319	18.6561	1	1	7423
TNF	TNF	All Targets	RNA	Endogenous	01	0.546399	30.8033	5.15176	4.9233	1	1	7124
KSR2	KSR2	All Targets	RNA	Endogenous	01	0.801385	18.8898	4.00693	4.01516	1	1	283455
DNAJC12	DNAJC12	All Targets	RNA	Endogenous	01	0.522643	18.0312	3.13586	3.05199	1	1	56521
BBS1	BBS1	All Targets	RNA	Endogenous	01	1.71725	34.7267	7.19426	7.07421	1	1	582
PURG	PURG	All Targets	RNA	Endogenous	01	0.572418	18.0312	4.50779	4.34367	1	1	29942
CDC5L	CDC5L	All Targets	RNA	Endogenous	01	1.14484	36.0623	8.58627	8.15705	1	1	988
PRRT4	PRRT4	All Targets	RNA	Endogenous	01	0.546399	21.0364	4.80831	4.56412	1	1	401399
WDFY4	WDFY4	All Targets	RNA	Endogenous	01	0.707105	33.5005	5.34257	5.42107	1	1	57705
TMEM126B	TMEM126B	All Targets	RNA	Endogenous	01	1.71725	36.0623	14.4249	13.7423	1	1	55863
TUSC3	TUSC3	All Targets	RNA	Endogenous	01	0.751299	64.1108	14.0242	13.7079	1	1	7991
DNAJB5	DNAJB5	All Targets	RNA	Endogenous	01	1.00173	24.0416	5.87061	5.40166	1	1	25822
ANAPC2	ANAPC2	All Targets	RNA	Endogenous	01	1.60277	30.052	9.01559	8.87759	1	1	29882
OCA2	OCA2	All Targets	RNA	Endogenous	01	0.751299	24.0416	5.46399	5.21069	1	1	4948
TFAP2C	TFAP2C	All Targets	RNA	Endogenous	01	1.00173	74.1282	7.72765	7.71167	1	1	7022
ATP11A	ATP11A	All Targets	RNA	Endogenous	01	0.41451	40.0693	8.01385	7.72149	1	1	23250
RASSF9	RASSF9	All Targets	RNA	Endogenous	01	0.667821	36.0623	8.26429	8.19092	1	1	9182
ARTN	ARTN	All Targets	RNA	Endogenous	01	0.667821	27.0468	5.37772	5.18443	1	1	9048
SLC6A12	SLC6A12	All Targets	RNA	Endogenous	01	0.546399	27.9936	4.62338	4.56457	1	1	6539
ATXN2	ATXN2	All Targets	RNA	Endogenous	01	2.67128	72.1247	19.2333	18.4108	1	1	6311
KRTAP20-3	KRTAP20-3	All Targets	RNA	Endogenous	01	0.751299	36.0623	5.40935	5.34395	1	1	337985
ZNHIT2	ZNHIT2	All Targets	RNA	Endogenous	01	0.924675	36.0623	6.7175	6.52274	1	1	741
LMO7	LMO7	All Targets	RNA	Endogenous	01	0.667821	24.0416	5.40935	5.15803	1	1	4008
CCRL2	CCRL2	All Targets	RNA	Endogenous	01	0.546399	26.2676	4.80831	4.77512	1	1	9034
VAX1	VAX1	All Targets	RNA	Endogenous	01	0.572418	24.0416	4.00693	3.92177	1	1	11023
TREX2	TREX2	All Targets	RNA	Endogenous	01	0.480831	28.0485	4.7524	4.51362	1	1	11219
NOL7	NOL7	All Targets	RNA	Endogenous	01	2.00346	64.1108	15.4553	14.6674	1	1	51406
OR6Y1	OR6Y1	All Targets	RNA	Endogenous	01	0.572418	24.0416	4.00693	3.8573	1	1	391112
FUCA2	FUCA2	All Targets	RNA	Endogenous	01	1.14484	52.0901	9.68341	9.30866	1	1	2519
PPP1R14A	PPP1R14A	All Targets	RNA	Endogenous	01	0.751299	46.3659	6.01039	5.52196	1	1	94274
B2M	B2M	All Targets	RNA	Endogenous	01	6.20427	870.305	106.47	104.541	1	1	567
DLX1	DLX1	All Targets	RNA	Endogenous	01	0.751299	16.0277	3.87767	3.73993	1	1	1745
SBF1	SBF1	All Targets	RNA	Endogenous	01	0.801385	30.052	6.7175	6.46093	1	1	6305
ERC1	ERC1	All Targets	RNA	Endogenous	01	1.20208	36.0623	8.74239	8.50488	1	1	23085
ALOX12B	ALOX12B	All Targets	RNA	Endogenous	01	0.572418	24.0416	4.80831	4.6935	1	1	242
LRRC19	LRRC19	All Targets	RNA	Endogenous	01	0.480831	20.0346	4.00693	3.80948	1	1	64922
YPEL2	YPEL2	All Targets	RNA	Endogenous	01	0.838659	24.0416	6.67821	6.4128	1	1	388403
CDR2	CDR2	All Targets	RNA	Endogenous	01	0.924675	64.1108	7.14749	6.69241	1	1	1039
FAM117B	FAM117B	All Targets	RNA	Endogenous	01	1.60277	33.6582	9.61663	9.19984	1	1	150864
TMED10	TMED10	All Targets	RNA	Endogenous	01	3.0052	130.088	31.7969	31.118	1	1	10972
ZNF534	ZNF534	All Targets	RNA	Endogenous	01	0.601039	24.0416	4.00693	4.12427	1	1	147658
UBR5	UBR5	All Targets	RNA	Endogenous	01	2.00346	49.0849	16.4801	15.9428	1	1	51366
TMEM72	TMEM72	All Targets	RNA	Endogenous	01	0.601039	18.0312	4.00693	3.85743	1	1	643236
RAB3GAP2	RAB3GAP2	All Targets	RNA	Endogenous	01	1.00173	28.0485	7.85974	7.57574	1	1	25782
ITGAM	ITGAM	All Targets	RNA	Endogenous	01	0.707105	60.1039	5.00866	5.00246	1	1	3684
NCF2	NCF2	All Targets	RNA	Endogenous	01	0.522643	33.0571	5.46399	5.25054	1	1	4688
MTRR	MTRR	All Targets	RNA	Endogenous	01	0.801385	24.0416	6.2966	6.24668	1	1	4552
FAM3A	FAM3A	All Targets	RNA	Endogenous	01	2.40416	54.0935	21.0364	19.9937	1	1	60343
ZNF615	ZNF615	All Targets	RNA	Endogenous	01	0.801385	36.0623	5.15176	5.00368	1	1	284370
DAGLB	DAGLB	All Targets	RNA	Endogenous	01	1.20208	30.052	8.01385	7.85195	1	1	221955
RHBDL3	RHBDL3	All Targets	RNA	Endogenous	01	0.572418	18.0312	4.24263	4.12101	1	1	162494
TEX45	TEX45	All Targets	RNA	Endogenous	01	0.400693	208.36	3.8711	3.60859	1	1	374877
LRRC56	LRRC56	All Targets	RNA	Endogenous	01	0.572418	24.0416	4.00693	4.13167	1	1	115399
ZMYM1	ZMYM1	All Targets	RNA	Endogenous	01	0.924675	30.052	7.4246	7.1688	1	1	79830
GATB	GATB	All Targets	RNA	Endogenous	01	0.667821	384.665	6.55679	6.34035	1	1	5188
ZNRD2	ZNRD2	All Targets	RNA	Endogenous	01	1.5026	48.0831	10.5182	9.75282	1	1	10534
IL36RN	IL36RN	All Targets	RNA	Endogenous	01	0.632673	30.052	7.01212	6.81537	1	1	26525
KIAA1841	KIAA1841	All Targets	RNA	Endogenous	01	0.801385	27.0468	6.67821	6.38479	1	1	84542
EGR1	EGR1	All Targets	RNA	Endogenous	01	3.0052	1401.76	112.194	95.4451	1	1	1958
TCEAL2	TCEAL2	All Targets	RNA	Endogenous	01	0.924675	144.249	6.01039	5.88	1	1	140597
OR52K2	OR52K2	All Targets	RNA	Endogenous	01	0.632673	24.0416	4.00693	3.8302	1	1	119774
SLC9A8	SLC9A8	All Targets	RNA	Endogenous	01	1.71725	24.0416	8.80592	8.43515	1	1	23315
TMEM18	TMEM18	All Targets	RNA	Endogenous	01	1.71725	30.052	8.63994	8.16782	1	1	129787
PKNOX2	PKNOX2	All Targets	RNA	Endogenous	01	0.546399	48.0831	12.0208	11.353	1	1	63876
TRIM10	TRIM10	All Targets	RNA	Endogenous	01	0.500866	36.0623	3.91982	3.65534	1	1	10107
LLCFC1	LLCFC1	All Targets	RNA	Endogenous	01	0.601039	20.0346	4.67475	4.51416	1	1	135927
LTBP2	LTBP2	All Targets	RNA	Endogenous	01	1.00173	79.6377	8.83881	8.90273	1	1	4053
TUBA4A	TUBA4A	All Targets	RNA	Endogenous	01	2.00346	60.1039	15.3599	15.1075	1	1	7277
EPHA5	EPHA5	All Targets	RNA	Endogenous	01	0.546399	31.7692	3.43451	3.24836	1	1	2044
GALK1	GALK1	All Targets	RNA	Endogenous	01	1.33564	30.052	7.46117	7.24221	1	1	2584
ACACA	ACACA	All Targets	RNA	Endogenous	01	1.14484	24.0416	8.48526	8.08395	1	1	31
ROR1	ROR1	All Targets	RNA	Endogenous	01	0.924675	30.7198	6.01039	6.02495	1	1	4919
HSPE1	HSPE1	All Targets	RNA	Endogenous	01	4.00693	171.162	44.0762	44.2759	1	1	3336
KCNK2	KCNK2	All Targets	RNA	Endogenous	01	0.546399	24.0416	4.00693	4.00549	1	1	3776
PRICKLE4	PRICKLE4	All Targets	RNA	Endogenous	01	0.707105	90.1559	7.21247	7.25029	1	1	29964
SLC26A3	SLC26A3	All Targets	RNA	Endogenous	01	0.601039	24.0416	4.00693	3.96567	1	1	1811
CFAP94	CFAP94	All Targets	RNA	Endogenous	01	0.924675	43.5753	8.01385	8.25575	1	1	55259
SIPA1L1	SIPA1L1	All Targets	RNA	Endogenous	01	1.33564	44.0762	9.3495	8.94615	1	1	26037
PLAA	PLAA	All Targets	RNA	Endogenous	01	1.71725	31.254	10.0173	9.44164	1	1	9373
BUB1B	BUB1B	All Targets	RNA	Endogenous	01	0.801385	38.4665	8.01385	7.31998	1	1	701
OR5M8	OR5M8	All Targets	RNA	Endogenous	01	0.522643	15.026	4.00693	3.91544	1	1	219484
TPD52L2	TPD52L2	All Targets	RNA	Endogenous	01	2.40416	50.8572	17.6195	17.1185	1	1	7165
ACTR1A	ACTR1A	All Targets	RNA	Endogenous	01	0.924675	48.0831	8.01385	7.68235	1	1	10121
PLVAP	PLVAP	All Targets	RNA	Endogenous	01	0.924675	45.0779	8.01385	7.97539	1	1	83483
SNX13	SNX13	All Targets	RNA	Endogenous	01	1.33564	64.4751	11.019	10.1937	1	1	23161
GPR39	GPR39	All Targets	RNA	Endogenous	01	0.801385	24.0416	6.01039	5.82884	1	1	2863
TMEM182	TMEM182	All Targets	RNA	Endogenous	01	0.801385	24.0416	6.01039	5.89448	1	1	130827
EMC7	EMC7	All Targets	RNA	Endogenous	01	1.33564	60.1039	10.3627	9.95645	1	1	56851
SLN	SLN	All Targets	RNA	Endogenous	01	0.429314	24.0416	4.00693	3.71108	1	1	6588
STUB1	STUB1	All Targets	RNA	Endogenous	01	2.40416	60.1039	14.0242	13.147	1	1	10273
OR9G4	OR9G4	All Targets	RNA	Endogenous	01	0.801385	30.9106	7.51299	7.22019	1	1	283189
ZC3H3	ZC3H3	All Targets	RNA	Endogenous	01	1.14484	27.5598	8.01385	7.6796	1	1	23144
OTUD7B	OTUD7B	All Targets	RNA	Endogenous	01	1.71725	29.5056	8.78442	8.44563	1	1	56957
DRG1	DRG1	All Targets	RNA	Endogenous	01	1.33564	50.4873	13.1766	12.6974	1	1	4733
ATP6AP1	ATP6AP1	All Targets	RNA	Endogenous	01	3.0052	83.1002	16.6955	16.1237	1	1	537
SAPCD1	SAPCD1,MSH5-SAPCD1	All Targets	RNA	Endogenous	01	1.71725	36.0623	8.01385	7.78834	1	1	401251
LCE3D	LCE3D	All Targets	RNA	Endogenous	01	0.572418	36.0623	4.45214	4.3489	1	1	84648
KDM4B	KDM4B	All Targets	RNA	Endogenous	01	2.40416	90.1559	30.3683	28.0491	1	1	23030
MAD1L1	MAD1L1	All Targets	RNA	Endogenous	01	0.858627	36.0623	6.47273	6.34977	1	1	8379
PALMD	PALMD	All Targets	RNA	Endogenous	01	1.00173	24.0416	7.54793	7.33018	1	1	54873
SIPA1	SIPA1	All Targets	RNA	Endogenous	01	1.5026	48.0831	10.1228	10.1053	1	1	6494
HACE1	HACE1	All Targets	RNA	Endogenous	01	1.0928	24.0416	5.6097	5.45248	1	1	57531
IL2RB	IL2RB	All Targets	RNA	Endogenous	01	0.667821	57.0987	5.49521	5.63578	1	1	3560
CCDC32	CCDC32	All Targets	RNA	Endogenous	01	2.00346	29.3841	9.19236	8.67134	1	1	90416
PRRG3	PRRG3	All Targets	RNA	Endogenous	01	1.60277	27.0468	8.58627	8.11547	1	1	79057
TET1	TET1	All Targets	RNA	Endogenous	01	1.00173	24.0416	6.73164	6.41343	1	1	80312
ETF1	ETF1	All Targets	RNA	Endogenous	01	2.00346	39.4969	13.6903	13.0391	1	1	2107
LAS1L	LAS1L	All Targets	RNA	Endogenous	01	1.5026	36.0623	9.3495	8.7029	1	1	81887
NXNL1	NXNL1	All Targets	RNA	Endogenous	01	1.00173	28.0485	8.01385	7.82629	1	1	115861
HMGN5	HMGN5	All Targets	RNA	Endogenous	01	0.500866	93.7621	4.62338	4.4343	1	1	79366
PDE1A	PDE1A	All Targets	RNA	Endogenous	01	0.858627	24.0416	5.42874	5.26998	1	1	5136
ZBTB43	ZBTB43	All Targets	RNA	Endogenous	01	1.0928	240.416	7.07105	6.7567	1	1	23099
NEU1	NEU1	All Targets	RNA	Endogenous	01	1.5026	37.7796	10.3741	9.9309	1	1	4758
SOAT2	SOAT2	All Targets	RNA	Endogenous	01	0.751299	24.0416	4.20727	4.28311	1	1	8435
SLC30A3	SLC30A3	All Targets	RNA	Endogenous	01	0.801385	75.1299	6.01039	5.50354	1	1	7781
USHBP1	USHBP1	All Targets	RNA	Endogenous	01	1.5026	32.0554	8.58627	8.28899	1	1	83878
ATAD3C	ATAD3C	All Targets	RNA	Endogenous	01	0.924675	24.7487	7.32974	6.83765	1	1	219293
IPO9	IPO9	All Targets	RNA	Endogenous	01	3.0052	56.4697	13.5718	13.2121	1	1	55705
OR6C1	OR6C1	All Targets	RNA	Endogenous	01	0.41451	24.0416	4.00693	3.78873	1	1	390321
KLF10	KLF10	All Targets	RNA	Endogenous	01	1.33564	124.215	9.31611	9.4198	1	1	7071
UNC119	UNC119	All Targets	RNA	Endogenous	01	0.601039	36.0623	5.69405	5.41282	1	1	9094
GPR158	GPR158	All Targets	RNA	Endogenous	01	0.707105	20.0346	5.34257	5.09889	1	1	57512
PLA2G4D	PLA2G4D	All Targets	RNA	Endogenous	01	0.197062	18.0312	2.57588	2.54672	1	1	283748
IFNW1	IFNW1	All Targets	RNA	Endogenous	01	0.522643	24.0416	4.00693	3.75097	1	1	3467
OXR1	OXR1	All Targets	RNA	Endogenous	01	1.71725	57.6998	14.7948	14.448	1	1	55074
STAT5A	STAT5A	All Targets	RNA	Endogenous	01	1.0928	32.0554	8.01385	7.59405	1	1	6776
CYB5R2	CYB5R2	All Targets	RNA	Endogenous	01	0.500866	22.2824	5.30329	4.92612	1	1	51700
KCNJ12	KCNJ12,KCNJ18	All Targets	RNA	Endogenous	01	2.40416	148.256	11.3219	10.7622	1	1	3768
ALYREF	ALYREF	All Targets	RNA	Endogenous	01	2.40416	57.7665	15.627	15.2951	1	1	10189
MAP3K15	MAP3K15	All Targets	RNA	Endogenous	01	0.400693	24.0416	5.15176	4.95995	1	1	389840
KCNJ5	KCNJ5	All Targets	RNA	Endogenous	01	0.429314	33.0571	4.80831	4.69201	1	1	3762
MAGED4	MAGED4B,MAGED4	All Targets	RNA	Endogenous	01	1.20208	100.173	9.19236	9.12174	1	1	728239
TPM1	TPM1	All Targets	RNA	Endogenous	01	8.15696	369.639	38.1147	41.7788	1	1	7168
CIP2A	CIP2A	All Targets	RNA	Endogenous	01	0.924675	64.1108	6.92106	6.54958	1	1	57650
FNBP1	FNBP1	All Targets	RNA	Endogenous	01	4.00693	78.1351	19.2333	18.7364	1	1	23048
MTHFD2L	MTHFD2L	All Targets	RNA	Endogenous	01	1.00173	24.0416	5.25909	5.10831	1	1	441024
FASLG	FASLG	All Targets	RNA	Endogenous	01	0.546399	24.0416	4.34084	4.30752	1	1	356
EIF1AX	EIF1AX	All Targets	RNA	Endogenous	01	4.00693	93.553	21.6374	21.3767	1	1	1964
CCDC74A	CCDC74B,CCDC74A	All Targets	RNA	Endogenous	01	0.801385	72.1247	9.01559	9.24171	1	1	90557
SHMT2	SHMT2	All Targets	RNA	Endogenous	01	1.5026	93.7621	10.9601	10.8589	1	1	6472
ARHGAP15	ARHGAP15	All Targets	RNA	Endogenous	01	1.00173	36.0623	6.01039	5.94674	1	1	55843
LRP10	LRP10	All Targets	RNA	Endogenous	01	2.40416	60.1039	17.5688	17.0641	1	1	26020
NDC80	NDC80	All Targets	RNA	Endogenous	01	0.400693	48.0831	4.80831	4.64378	1	1	10403
POLE2	POLE2	All Targets	RNA	Endogenous	01	0.707105	40.5145	6.01039	5.54972	1	1	5427
TMEM35A	TMEM35A	All Targets	RNA	Endogenous	01	0.707105	51.0883	4.00693	3.96722	1	1	59353
RGS3	RGS3	All Targets	RNA	Endogenous	01	1.5026	28.0485	9.49009	9.23907	1	1	5998
ZZZ3	ZZZ3	All Targets	RNA	Endogenous	01	0.751299	20.0346	6.01039	5.69159	1	1	26009
GK5	GK5	All Targets	RNA	Endogenous	01	1.5026	36.0623	9.15869	8.7523	1	1	256356
CAPNS1	CAPNS1	All Targets	RNA	Endogenous	01	6.01039	278.882	62.1074	59.581	1	1	826
HDAC2	HDAC2	All Targets	RNA	Endogenous	01	2.00346	86.3311	16.2862	15.8396	1	1	3066
TOMM5	TOMM5	All Targets	RNA	Endogenous	01	3.0052	52.2904	15.4553	15.3285	1	1	401505
H2BC5	H2BC5	All Targets	RNA	Endogenous	01	3.0052	214.976	41.2141	38.306	1	1	3017
HDC	HDC	All Targets	RNA	Endogenous	01	0.41451	24.0416	4.00693	3.76676	1	1	3067
ECE1	ECE1	All Targets	RNA	Endogenous	01	1.20208	42.0727	8.01385	7.89645	1	1	1889
MLYCD	MLYCD	All Targets	RNA	Endogenous	01	1.00173	159.705	8.01385	7.85334	1	1	23417
MAGEB16	MAGEB16	All Targets	RNA	Endogenous	01	0.400693	18.0312	3.58066	3.43814	1	1	139604
IGDCC3	IGDCC3	All Targets	RNA	Endogenous	01	0.632673	24.0416	5.34257	5.22529	1	1	9543
C5orf22	C5orf22	All Targets	RNA	Endogenous	01	1.5026	28.0485	8.01385	7.6009	1	1	55322
ING1	ING1	All Targets	RNA	Endogenous	01	1.00173	36.0623	8.41455	8.3443	1	1	3621
UTP25	UTP25	All Targets	RNA	Endogenous	01	0.632673	672.362	4.80831	4.63144	1	1	27042
MIF	MIF	All Targets	RNA	Endogenous	01	6.01039	224.57	48.0831	46.4204	1	1	4282
LAG3	LAG3	All Targets	RNA	Endogenous	01	0.801385	20.0346	4.50779	4.42065	1	1	3902
CCNC	CCNC	All Targets	RNA	Endogenous	01	1.5026	41.2141	11.2695	10.4976	1	1	892
FN1	FN1	All Targets	RNA	Endogenous	01	0.801385	2250.07	9.01559	13.6743	1	1	2335
CFHR5	CFHR5	All Targets	RNA	Endogenous	01	0.522643	24.0416	4.00693	3.93251	1	1	81494
SAFB	SAFB	All Targets	RNA	Endogenous	01	2.40416	105.783	17.6776	16.3835	1	1	6294
ZNF280C	ZNF280C	All Targets	RNA	Endogenous	01	0.707105	20.0346	4.62338	4.42567	1	1	55609
C16orf78	C16orf78	All Targets	RNA	Endogenous	01	0.924675	36.0623	5.6097	5.39693	1	1	123970
CCNO	CCNO	All Targets	RNA	Endogenous	01	0.801385	37.6651	8.10704	7.89213	1	1	10309
ITLN2	ITLN2	All Targets	RNA	Endogenous	01	0.632673	30.052	4.68607	4.56346	1	1	142683
C7orf25	C7orf25	All Targets	RNA	Endogenous	01	0.801385	24.0416	6.01039	5.776	1	1	79020
SEMA4G	SEMA4G	All Targets	RNA	Endogenous	01	0.522643	20.0346	6.01039	5.50798	1	1	57715
FAM234B	FAM234B	All Targets	RNA	Endogenous	01	1.00173	24.0416	5.52306	5.45739	1	1	57613
LELP1	LELP1	All Targets	RNA	Endogenous	01	0.480831	18.0312	4.00693	3.6827	1	1	149018
KDF1	KDF1	All Targets	RNA	Endogenous	01	1.0928	36.0623	9.01559	8.41623	1	1	126695
CCL14	CCL14	All Targets	RNA	Endogenous	01	0.522643	79.3372	5.15176	5.53324	1	1	6358
TYW3	TYW3	All Targets	RNA	Endogenous	01	0.601039	36.0623	6.55679	6.42816	1	1	127253
ZC3H8	ZC3H8	All Targets	RNA	Endogenous	01	1.00173	51.0883	6.52557	6.26407	1	1	84524
MIXL1	MIXL1	All Targets	RNA	Endogenous	01	0.572418	36.0623	4.00693	3.99649	1	1	83881
BIRC5	BIRC5	All Targets	RNA	Endogenous	01	6.01039	87.1507	36.5632	34.8369	1	1	332
ADAMDEC1	ADAMDEC1	All Targets	RNA	Endogenous	01	0.667821	33.6582	4.62338	4.71986	1	1	27299
FIBP	FIBP	All Targets	RNA	Endogenous	01	1.5026	28.0485	10.5182	9.63044	1	1	9158
SNAI2	SNAI2	All Targets	RNA	Endogenous	01	0.707105	72.1247	5.34257	5.40228	1	1	6591
RARS2	RARS2	All Targets	RNA	Endogenous	01	1.71725	54.0935	13.5234	12.7632	1	1	57038
GPR78	GPR78	All Targets	RNA	Endogenous	01	0.572418	24.0416	4.37119	4.3024	1	1	27201
RSPO2	RSPO2	All Targets	RNA	Endogenous	01	0.400693	20.0346	4.00693	3.8649	1	1	340419
BARHL2	BARHL2	All Targets	RNA	Endogenous	01	1.5026	83.8593	12.3642	13.2943	1	1	343472
OR51B2	OR51B2	All Targets	RNA	Endogenous	01	0.601039	24.0416	5.03196	4.77862	1	1	79345
BCAS4	BCAS4	All Targets	RNA	Endogenous	01	1.00173	26.6174	6.86902	6.79465	1	1	55653
EQTN	EQTN	All Targets	RNA	Endogenous	01	0.400693	36.8637	3.43451	3.44947	1	1	54586
ASB7	ASB7	All Targets	RNA	Endogenous	01	0.801385	60.1039	6.01039	5.61715	1	1	140460
SLC25A1	SLC25A1	All Targets	RNA	Endogenous	01	1.71725	68.6064	12.5216	12.4362	1	1	6576
ZNF219	ZNF219	All Targets	RNA	Endogenous	01	1.5026	41.2141	11.0961	10.4754	1	1	51222
CNN1	CNN1	All Targets	RNA	Endogenous	01	1.0928	217.71	7.85974	8.54911	1	1	1264
CELA3B	CELA3B	All Targets	RNA	Endogenous	01	0.522643	24.0416	5.04873	4.95719	1	1	23436

### Sheet: TargetCountMatrix
TargetName	LSP15332_Scan1 | 001 | PanCK+	LSP15332_Scan1 | 001 | PanCK-	LSP15332_Scan1 | 002 | PanCK+	LSP15332_Scan1 | 002 | PanCK-	LSP15332_Scan1 | 003 | PanCK+	LSP15332_Scan1 | 003 | PanCK-	LSP15332_Scan1 | 004 | PanCK+	LSP15332_Scan1 | 004 | PanCK-	LSP15332_Scan1 | 005 | PanCK+	LSP15332_Scan1 | 005 | PanCK-	LSP15332_Scan1 | 006 | PanCK+	LSP15332_Scan1 | 006 | PanCK-	LSP15332_Scan1 | 007 | PanCK+	LSP15332_Scan1 | 007 | PanCK-	LSP15332_Scan1 | 008 | PanCK+	LSP15332_Scan1 | 008 | PanCK-	LSP15332_Scan1 | 009 | PanCK+	LSP15332_Scan1 | 009 | PanCK-	LSP15332_Scan1 | 010 | PanCK+	LSP15332_Scan1 | 010 | PanCK-	LSP15332_Scan1 | 011 | PanCK+	LSP15332_Scan1 | 011 | PanCK-	LSP15332_Scan1 | 012 | PanCK+	LSP15332_Scan1 | 012 | PanCK-	LSP15332_Scan1 | 013 | PanCK+	LSP15332_Scan1 | 014 | PanCK+	LSP15332_Scan1 | 015 | PanCK+	LSP15332_Scan1 | 016 | PanCK+	LSP15332_Scan1 | 017 | PanCK+	LSP15332_Scan1 | 018 | PanCK+	LSP15332_Scan1 | 019 | Full ROI	LSP15332_Scan1 | 020 | Full ROI	LSP15332_Scan1 | 021 | PanCK+	LSP15332_Scan1 | 022 | PanCK+	LSP15348_Scan1 | 001 | PanCK+	LSP15348_Scan1 | 001 | PanCK-	LSP15348_Scan1 | 002 | PanCK+	LSP15348_Scan1 | 002 | PanCK-	LSP15348_Scan1 | 003 | PanCK+	LSP15348_Scan1 | 003 | PanCK-	LSP15348_Scan1 | 004 | PanCK+	LSP15348_Scan1 | 004 | PanCK-	LSP15348_Scan1 | 005 | PanCK+	LSP15348_Scan1 | 005 | PanCK-	LSP15348_Scan1 | 006 | PanCK+	LSP15348_Scan1 | 006 | PanCK-	LSP15348_Scan1 | 007 | PanCK+	LSP15348_Scan1 | 007 | PanCK-	LSP15348_Scan1 | 008 | Full ROI	LSP15348_Scan1 | 009 | PanCK+	LSP15348_Scan1 | 009 | PanCK-	LSP15348_Scan1 | 010 | Full ROI	LSP15348_Scan1 | 011 | PanCK+	LSP15348_Scan1 | 011 | PanCK-	LSP15356_Scan1 | 001 | Panck+	LSP15356_Scan1 | 002 | Panck+	LSP15356_Scan1 | 003 | Panck+	LSP15356_Scan1 | 004 | Full ROI	LSP15356_Scan1 | 005 | Panck+	LSP15356_Scan1 | 006 | Full ROI	LSP15356_Scan1 | 007 | Full ROI	LSP15356_Scan1 | 008 | Full ROI	LSP15356_Scan1 | 009 | Full ROI	LSP15356_Scan1 | 010 | Full ROI	LSP15356_Scan1 | 011 | Panck+	LSP15356_Scan1 | 012 | Full ROI	LSP15356_Scan1 | 013 | Full ROI	LSP15356_Scan1 | 014 | Full ROI	LSP15344_Scan1 | 001 | Full ROI	LSP15344_Scan1 | 002 | Full ROI	LSP15344_Scan1 | 003 | Full ROI	LSP15344_Scan1 | 004 | Full ROI	LSP15344_Scan1 | 005 | Full ROI	LSP15344_Scan1 | 006 | Full ROI	LSP15344_Scan1 | 007 | Full ROI	LSP15344_Scan1 | 008 | PanCK+	LSP15344_Scan1 | 009 | PanCK+	LSP15344_Scan1 | 010 | PanCK+	LSP15344_Scan1 | 011 | PanCK+	LSP15344_Scan1 | 012 | PanCK+	LSP15344_Scan1 | 013 | PanCK+	LSP15344_Scan1 | 014 | PanCK+	LSP15344_Scan1 | 015 | PanCK+	LSP15344_Scan1 | 016 | PanCK+	LSP15336_Scan1 | 001 | PanCK+	LSP15336_Scan1 | 002 | PanCK+	LSP15336_Scan1 | 003 | PanCK+	LSP15336_Scan1 | 004 | PanCK+	LSP15336_Scan1 | 005 | PanCK+	LSP15336_Scan1 | 006 | PanCK+	LSP15336_Scan1 | 007 | PanCK+	LSP15336_Scan1 | 008 | PanCK+	LSP15336_Scan1 | 009 | PanCK+	LSP15336_Scan1 | 010 | PanCK+	LSP15336_Scan1 | 011 | PanCK+	LSP15336_Scan1 | 012 | PanCK+	LSP15336_Scan1 | 013 | PanCK+	LSP15336_Scan1 | 014 | PanCK+	LSP15336_Scan1 | 015 | PanCK+	LSP15336_Scan1 | 016 | PanCK+	LSP15328_Scan1 | 001 | PanCK+	LSP15328_Scan1 | 002 | PanCK+	LSP15328_Scan1 | 003 | PanCK+	LSP15328_Scan1 | 004 | PanCK+	LSP15328_Scan1 | 005 | PanCK+	LSP15328_Scan1 | 006 | PanCK+	LSP15328_Scan1 | 007 | PanCK+	LSP15328_Scan1 | 008 | PanCK+	LSP15328_Scan1 | 009 | PanCK+	LSP15328_Scan1 | 010 | PanCK+	LSP15328_Scan1 | 011 | PanCK+	LSP15328_Scan1 | 012 | PanCK+	LSP15340_Scan1 | 001 | PanCK+	LSP15340_Scan1 | 001 | PanCK-	LSP15340_Scan1 | 002 | PanCK+	LSP15340_Scan1 | 002 | PanCK-	LSP15340_Scan1 | 003 | PanCK+	LSP15340_Scan1 | 003 | PanCK-	LSP15340_Scan1 | 004 | Full ROI	LSP15340_Scan1 | 005 | PanCK+	LSP15340_Scan1 | 006 | PanCK+	LSP15340_Scan1 | 007 | Full ROI	LSP15340_Scan1 | 008 | Full ROI	LSP15340_Scan1 | 009 | Full ROI	LSP15340_Scan1 | 010 | PanCK+	LSP15340_Scan1 | 010 | PanCK-	LSP15340_Scan1 | 011 | Full ROI	LSP15340_Scan1 | 012 | Full ROI	LSP15340_Scan1 | 013 | PanCK+	LSP15340_Scan1 | 014 | PanCK+	LSP15340_Scan1 | 015 | PanCK+	LSP15340_Scan1 | 016 | PanCK+	LSP15340_Scan1 | 017 | PanCK+	LSP15340_Scan1 | 018 | Full ROI	LSP15340_Scan1 | 019 | Full ROI	LSP15340_Scan1 | 020 | Full ROI	LSP15340_Scan1 | 021 | Full ROI	LSP15340_Scan1 | 022 | Full ROI	LSP15340_Scan1 | 023 | Full ROI	LSP15340_Scan1 | 024 | Full ROI	LSP15360_Scan1 | 001 | Full ROI	LSP15360_Scan1 | 002 | Full ROI	LSP15360_Scan1 | 003 | Full ROI	LSP15360_Scan1 | 004 | Full ROI	LSP15360_Scan1 | 005 | Full ROI	LSP15360_Scan1 | 006 | Full ROI	LSP15360_Scan1 | 007 | Full ROI	LSP15360_Scan1 | 008 | Full ROI	LSP15360_Scan1 | 009 | Full ROI	LSP15360_Scan1 | 010 | Full ROI	LSP15360_Scan1 | 011 | Full ROI	LSP15360_Scan1 | 012 | Full ROI	LSP15360_Scan1 | 013 | Full ROI	LSP15360_Scan1 | 014 | Full ROI	LSP15360_Scan1 | 015 | Full ROI	LSP15360_Scan1 | 016 | Full ROI	LSP15360_Scan1 | 017 | Full ROI	LSP15360_Scan1 | 018 | Full ROI	LSP15360_Scan1 | 019 | Full ROI	LSP15360_Scan1 | 020 | Full ROI	LSP15360_Scan1 | 021 | Full ROI	LSP15360_Scan1 | 022 | Full ROI	LSP15360_Scan1 | 023 | Full ROI	LSP15360_Scan1 | 024 | Full ROI	LSP15360_Scan1 | 025 | Full ROI	LSP15360_Scan1 | 026 | Full ROI	LSP15360_Scan1 | 027 | Full ROI	LSP15360_Scan1 | 028 | Full ROI	LSP15360_Scan1 | 029 | Full ROI	LSP16154_Scan2 | 001 | PanCK+	LSP16154_Scan2 | 001 | PanCK-	LSP16154_Scan2 | 002 | PanCK+	LSP16154_Scan2 | 002 | PanCK-	LSP16154_Scan2 | 003 | Full ROI	LSP16154_Scan2 | 004 | Full ROI	LSP16154_Scan2 | 005 | Full ROI	LSP16154_Scan2 | 006 | Full ROI	LSP16154_Scan2 | 007 | Full ROI	LSP16154_Scan2 | 008 | Full ROI	LSP16154_Scan2 | 009 | Full ROI	LSP16154_Scan2 | 010 | Full ROI	LSP16154_Scan2 | 011 | Full ROI	LSP16154_Scan2 | 012 | Full ROI	LSP16154_Scan2 | 013 | Full ROI	LSP16142_Scan2 | 001 | Full ROI	LSP16142_Scan2 | 002 | Full ROI	LSP16142_Scan2 | 003 | Full ROI	LSP16142_Scan2 | 004 | Full ROI	LSP16142_Scan2 | 005 | Full ROI	LSP16142_Scan2 | 006 | Full ROI	LSP16142_Scan2 | 007 | Full ROI	LSP16142_Scan2 | 008 | Full ROI	LSP16142_Scan2 | 009 | Full ROI	LSP16142_Scan2 | 010 | Full ROI	LSP16142_Scan2 | 011 | Full ROI	LSP16142_Scan2 | 012 | Full ROI	LSP16142_Scan2 | 013 | Full ROI	LSP16142_Scan2 | 014 | Full ROI	LSP16142_Scan2 | 015 | Full ROI	LSP16142_Scan2 | 016 | Full ROI	LSP16142_Scan2 | 018 | Full ROI	LSP16151_Scan1 | 001 | Full ROI	LSP16151_Scan1 | 002 | Full ROI	LSP16151_Scan1 | 003 | Full ROI	LSP16151_Scan1 | 004 | Full ROI	LSP16151_Scan1 | 005 | Full ROI	LSP16151_Scan1 | 006 | Full ROI	LSP16151_Scan1 | 007 | Full ROI	LSP16151_Scan1 | 008 | Full ROI	LSP16148_Scan1 | 001 | Full ROI	LSP16148_Scan1 | 002 | Full ROI	LSP16148_Scan1 | 003 | Full ROI	LSP16148_Scan1 | 004 | Full ROI	LSP16148_Scan1 | 005 | Full ROI	LSP16148_Scan1 | 006 | Full ROI	LSP16148_Scan1 | 007 | Full ROI	LSP16148_Scan1 | 008 | Full ROI	LSP16148_Scan1 | 009 | Full ROI	LSP16145_Scan1 | 001 | Full ROI	LSP16145_Scan1 | 002 | Full ROI	LSP16145_Scan1 | 003 | Full ROI	LSP16145_Scan1 | 004 | Full ROI	LSP16145_Scan1 | 005 | Full ROI	LSP16145_Scan1 | 006 | Full ROI	LSP16145_Scan1 | 007 | Full ROI	LSP16145_Scan1 | 008 | Full ROI	LSP16145_Scan1 | 009 | Full ROI	LSP16145_Scan1 | 010 | Full ROI	LSP16145_Scan1 | 011 | Full ROI	LSP16145_Scan1 | 012 | Full ROI	LSP16145_Scan1 | 013 | Full ROI	LSP16145_Scan1 | 014 | Full ROI	LSP16145_Scan1 | 015 | Full ROI	LSP16145_Scan1 | 016 | Full ROI	LSP16145_Scan1 | 017 | Full ROI	LSP16145_Scan1 | 018 | Full ROI	LSP16145_Scan1 | 019 | Full ROI	LSP16145_Scan1 | 020 | Full ROI	LSP16145_Scan1 | 021 | Full ROI	LSP16145_Scan1 | 022 | Full ROI	LSP16145_Scan1 | 023 | Full ROI	LSP16145_Scan1 | 024 | Full ROI	LSP16145_Scan1 | 025 | Full ROI	LSP16145_Scan1 | 026 | Full ROI	LSP16163_Scan1 | 001 | Full ROI	LSP16163_Scan1 | 002 | Full ROI	LSP16163_Scan1 | 003 | Full ROI	LSP16163_Scan1 | 004 | Full ROI	LSP16163_Scan1 | 005 | Full ROI	LSP16163_Scan1 | 006 | Full ROI	LSP16163_Scan1 | 007 | Full ROI	LSP16163_Scan1 | 008 | Full ROI	LSP16163_Scan1 | 009 | Full ROI	LSP16163_Scan1 | 010 | Full ROI	LSP16160_Scan2 | 001 | Full ROI	LSP16160_Scan2 | 002 | Full ROI	LSP16160_Scan2 | 003 | Full ROI	LSP16160_Scan2 | 004 | Full ROI	LSP16160_Scan2 | 005 | Full ROI	LSP16160_Scan2 | 006 | Full ROI	LSP16160_Scan2 | 007 | PanCK+	LSP16160_Scan2 | 007 | PanCK-	LSP16160_Scan2 | 008 | PanCK+	LSP16160_Scan2 | 008 | PanCK-	LSP16160_Scan2 | 009 | Full ROI	LSP16160_Scan2 | 010 | Full ROI	LSP16160_Scan2 | 011 | Full ROI	LSP16160_Scan2 | 012 | Full ROI	LSP16160_Scan2 | 013 | Full ROI	LSP16160_Scan2 | 014 | Full ROI	LSP16160_Scan2 | 015 | Full ROI	LSP16160_Scan2 | 016 | Full ROI	LSP16160_Scan2 | 017 | Full ROI	LSP16160_Scan2 | 018 | Full ROI	LSP16160_Scan2 | 019 | Full ROI	LSP16160_Scan2 | 020 | Full ROI	LSP16160_Scan2 | 021 | Full ROI	LSP16160_Scan2 | 022 | Full ROI	LSP16160_Scan2 | 023 | Full ROI	LSP16160_Scan2 | 024 | Full ROI	LSP16157_Scan1 | 001 | Full ROI	LSP16157_Scan1 | 002 | Full ROI	LSP16157_Scan1 | 003 | Full ROI	LSP16157_Scan1 | 004 | Full ROI	LSP16157_Scan1 | 005 | Full ROI	LSP16157_Scan1 | 006 | Full ROI	LSP16157_Scan1 | 007 | Full ROI	LSP16157_Scan1 | 008 | Full ROI	LSP16157_Scan1 | 009 | Full ROI	LSP16157_Scan1 | 010 | Full ROI	LSP16157_Scan1 | 011 | Full ROI	LSP16157_Scan1 | 012 | Full ROI	LSP16157_Scan1 | 013 | Full ROI	LSP16157_Scan1 | 014 | Full ROI	LSP16157_Scan1 | 015 | Full ROI	LSP16157_Scan1 | 016 | Full ROI	LSP16157_Scan1 | 017 | Full ROI	LSP16157_Scan1 | 018 | Full ROI	LSP16157_Scan1 | 019 | Full ROI	LSP16157_Scan1 | 020 | Full ROI	LSP16157_Scan1 | 021 | Full ROI	LSP16157_Scan1 | 022 | Full ROI	LSP16157_Scan1 | 023 | Full ROI	LSP16157_Scan1 | 024 | Full ROI	LSP16157_Scan1 | 025 | Full ROI	LSP16157_Scan1 | 026 | Full ROI	LSP16157_Scan1 | 027 | Full ROI	LSP16157_Scan1 | 028 | Full ROI	LSP16157_Scan1 | 029 | Full ROI	LSP16157_Scan1 | 030 | Full ROI	LSP16157_Scan1 | 031 | Full ROI	LSP16157_Scan1 | 032 | Full ROI	LSP16157_Scan1 | 033 | Full ROI	LSP16157_Scan1 | 034 | Full ROI	LSP16157_Scan1 | 035 | Full ROI	LSP16157_Scan1 | 036 | Full ROI	LSP16157_Scan1 | 037 | Full ROI	LSP16157_Scan1 | 038 | Full ROI	LSP16157_Scan1 | 039 | Full ROI	LSP16139_Scan2 | 001 | Full ROI	LSP16139_Scan2 | 002 | Full ROI	LSP16139_Scan2 | 003 | Full ROI	LSP16139_Scan2 | 004 | Full ROI	LSP16139_Scan2 | 005 | Full ROI	LSP16139_Scan2 | 006 | Full ROI	LSP16139_Scan2 | 007 | Full ROI	LSP16139_Scan2 | 008 | Full ROI	LSP16139_Scan2 | 009 | Full ROI	LSP16139_Scan2 | 010 | Full ROI	LSP16139_Scan2 | 011 | Full ROI	LSP16139_Scan2 | 012 | Full ROI	LSP16139_Scan2 | 013 | Full ROI	LSP16139_Scan2 | 014 | Full ROI	LSP16139_Scan2 | 015 | Full ROI	LSP16139_Scan2 | 016 | Full ROI	LSP16139_Scan2 | 017 | Full ROI	LSP16139_Scan2 | 018 | Full ROI	LSP16139_Scan2 | 019 | Full ROI	LSP16139_Scan2 | 020 | Full ROI	LSP16139_Scan2 | 021 | Full ROI	LSP16139_Scan2 | 022 | Full ROI	LSP16139_Scan2 | 023 | Full ROI	LSP16139_Scan2 | 024 | Full ROI	LSP16139_Scan2 | 025 | Full ROI	LSP16139_Scan2 | 026 | Full ROI	LSP16139_Scan2 | 027 | Full ROI	LSP18318_scan1 | 001 | Full ROI	LSP18318_scan1 | 002 | Full ROI	LSP18318_scan1 | 003 | Full ROI	LSP18318_scan1 | 004 | Full ROI	LSP18318_scan1 | 005 | Full ROI	LSP18318_scan1 | 006 | Full ROI	LSP18318_scan1 | 007 | Full ROI	LSP18318_scan1 | 008 | Full ROI	LSP18318_scan1 | 009 | Full ROI	LSP18318_scan1 | 010 | Full ROI	LSP18318_scan1 | 011 | Full ROI	LSP18318_scan1 | 012 | Full ROI	LSP18318_scan1 | 013 | Full ROI	LSP18318_scan1 | 014 | Full ROI	LSP18318_scan1 | 015 | Full ROI	LSP18318_scan1 | 016 | Full ROI	LSP18318_scan1 | 017 | Full ROI	LSP18318_scan1 | 018 | Full ROI	LSP18318_scan1 | 019 | Full ROI	LSP18318_scan1 | 020 | Full ROI	LSP18318_scan1 | 021 | Full ROI	LSP18310_scan1 | 001 | Full ROI	LSP18310_scan1 | 002 | Full ROI	LSP18310_scan1 | 003 | Full ROI	LSP18310_scan1 | 004 | Full ROI	LSP18310_scan1 | 005 | Full ROI	LSP18310_scan1 | 006 | Full ROI	LSP18310_scan1 | 007 | Full ROI	LSP18310_scan1 | 008 | Full ROI	LSP18310_scan1 | 009 | Full ROI	LSP18310_scan1 | 010 | Full ROI	LSP18310_scan1 | 011 | Full ROI	LSP18310_scan1 | 012 | Full ROI	LSP18310_scan1 | 013 | Full ROI	LSP18310_scan1 | 014 | Full ROI	LSP18310_scan1 | 015 | Full ROI	LSP18310_scan1 | 016 | Full ROI	LSP18310_scan1 | 017 | Full ROI	LSP18310_scan1 | 018 | Full ROI	LSP18310_scan1 | 019 | Full ROI	LSP18314_scan1 | 003 | Full ROI	LSP18314_scan1 | 004 | Full ROI	LSP18314_scan1 | 015 | Full ROI	LSP18314_scan1 | 023 | Full ROI	LSP18314_scan1 | 026 | Full ROI	LSP17727_Scan1 | 001 | Full ROI	LSP17727_Scan1 | 002 | Full ROI	LSP17727_Scan1 | 004 | Full ROI	LSP17727_Scan1 | 007 | Full ROI	LSP17727_Scan1 | 008 | Full ROI	LSP17727_Scan1 | 009 | Full ROI	LSP17727_Scan1 | 010 | Full ROI	LSP17727_Scan1 | 013 | Full ROI	LSP17727_Scan1 | 014 | Full ROI	LSP17851_Scan1 | 001 | Full ROI	LSP17851_Scan1 | 002 | Full ROI	LSP17851_Scan1 | 003 | Full ROI	LSP17851_Scan1 | 004 | Full ROI	LSP17851_Scan1 | 006 | Full ROI	LSP17851_Scan1 | 008 | Full ROI	LSP17851_Scan1 | 009 | Full ROI	LSP17851_Scan1 | 010 | Full ROI	LSP17851_Scan1 | 011 | Full ROI	LSP17851_Scan1 | 012 | Full ROI	LSP18306_scan1 | 001 | Full ROI	LSP18306_scan1 | 002 | Full ROI	LSP18306_scan1 | 003 | Full ROI	LSP18306_scan1 | 004 | Full ROI	LSP18306_scan1 | 005 | Full ROI	LSP18306_scan1 | 006 | Full ROI	LSP18306_scan1 | 007 | Full ROI	LSP18306_scan1 | 008 | Full ROI	LSP18306_scan1 | 009 | Full ROI	LSP17763_Scan1 | 001 | Full ROI	LSP17763_Scan1 | 002 | Full ROI	LSP17763_Scan1 | 003 | Full ROI	LSP17763_Scan1 | 004 | Full ROI	LSP17763_Scan1 | 005 | Full ROI	LSP17763_Scan1 | 006 | Full ROI	LSP17763_Scan1 | 007 | Full ROI	LSP17763_Scan1 | 008 | Full ROI	LSP17731_Scan1 | 001 | Full ROI	LSP17731_Scan1 | 002 | Full ROI	LSP17731_Scan1 | 003 | Full ROI	LSP17731_Scan1 | 004 | Full ROI	LSP17731_Scan1 | 005 | Full ROI	LSP17731_Scan1 | 006 | Full ROI	LSP17731_Scan1 | 007 | Full ROI	LSP17731_Scan1 | 008 | Full ROI	LSP17731_Scan1 | 009 | Full ROI	LSP17731_Scan1 | 010 | Full ROI	LSP17731_Scan1 | 011 | Full ROI	LSP17731_Scan1 | 012 | Full ROI	LSP17731_Scan1 | 015 | Full ROI	LSP17731_Scan1 | 016 | Full ROI	LSP17731_Scan1 | 017 | Full ROI	LSP17731_Scan1 | 018 | Full ROI	LSP17731_Scan1 | 019 | Full ROI	LSP18302_scan1 | 001 | Full ROI	LSP18302_scan1 | 002 | Full ROI	LSP18302_scan1 | 003 | Full ROI	LSP18302_scan1 | 004 | Full ROI	LSP18302_scan1 | 005 | Full ROI	LSP18302_scan1 | 006 | Full ROI	LSP18302_scan1 | 007 | Full ROI	LSP18302_scan1 | 008 | Full ROI	LSP18302_scan1 | 009 | Full ROI	LSP18302_scan1 | 010 | Full ROI	LSP18302_scan1 | 011 | Full ROI	LSP18302_scan1 | 012 | Full ROI	LSP18302_scan1 | 013 | Full ROI	LSP18302_scan1 | 014 | Full ROI	LSP18302_scan1 | 015 | Full ROI	LSP18302_scan1 | 016 | Full ROI	LSP18302_scan1 | 017 | Full ROI	LSP18302_scan1 | 018 | Full ROI	LSP18302_scan1 | 020 | Full ROI	LSP17723_Scan1 | 001 | Full ROI	LSP17723_Scan1 | 002 | Full ROI	LSP17723_Scan1 | 003 | Full ROI	LSP17723_Scan1 | 004 | Full ROI	LSP17723_Scan1 | 005 | Full ROI	LSP17723_Scan1 | 006 | Full ROI	LSP17723_Scan1 | 007 | Full ROI	LSP17723_Scan1 | 008 | Full ROI	LSP17723_Scan1 | 009 | Full ROI	LSP17723_Scan1 | 010 | Full ROI	LSP17723_Scan1 | 011 | Full ROI	LSP17723_Scan1 | 012 | Full ROI	LSP17723_Scan1 | 013 | Full ROI	LSP17723_Scan1 | 014 | Full ROI	LSP17723_Scan1 | 015 | Full ROI	LSP17723_Scan1 | 016 | Full ROI	LSP17723_Scan1 | 017 | Full ROI	LSP17723_Scan1 | 018 | Full ROI	LSP17723_Scan1 | 019 | Full ROI	LSP17723_Scan1 | 020 | Full ROI	LSP17723_Scan1 | 021 | Full ROI	LSP17803_Scan1 | 001 | Full ROI	LSP17803_Scan1 | 002 | Full ROI	LSP17803_Scan1 | 003 | Full ROI	LSP17803_Scan1 | 004 | Full ROI	LSP17803_Scan1 | 005 | Full ROI	LSP17803_Scan1 | 006 | Full ROI	LSP17803_Scan1 | 007 | Full ROI	LSP17819_Scan1 | 001 | Full ROI	LSP17819_Scan1 | 002 | Full ROI	LSP17819_Scan1 | 003 | Full ROI	LSP17819_Scan1 | 004 | Full ROI	LSP17819_Scan1 | 005 | Full ROI	LSP17819_Scan1 | 006 | Full ROI	LSP17819_Scan1 | 007 | Full ROI	LSP17823_Scan1 | 001 | Full ROI	LSP17823_Scan1 | 002 | Full ROI	LSP17823_Scan1 | 003 | Full ROI	LSP17823_Scan1 | 004 | Full ROI	LSP17823_Scan1 | 005 | Full ROI	LSP17823_Scan1 | 006 | Full ROI	LSP17823_Scan1 | 007 | Full ROI	LSP17823_Scan1 | 008 | Full ROI	LSP17823_Scan1 | 009 | Full ROI	LSP17823_Scan1 | 010 | Full ROI	LSP17823_Scan1 | 011 | Full ROI	LSP17823_Scan1 | 012 | Full ROI	LSP17823_Scan1 | 013 | Full ROI	LSP19407_Scan1 | 001 | Full ROI	LSP19407_Scan1 | 002 | Full ROI	LSP19407_Scan1 | 003 | Full ROI	LSP19407_Scan1 | 004 | Full ROI	LSP19407_Scan1 | 005 | Full ROI	LSP19407_Scan1 | 006 | Full ROI	LSP19407_Scan1 | 007 | Full ROI	LSP19407_Scan1 | 008 | Full ROI	LSP19407_Scan1 | 009 | Full ROI	LSP19407_Scan1 | 010 | Full ROI	LSP19411_Scan1 | 001 | Full ROI	LSP19411_Scan1 | 003 | Full ROI	LSP19411_Scan1 | 004 | Full ROI	LSP19411_Scan1 | 005 | Full ROI	LSP19411_Scan1 | 006 | Full ROI	LSP19411_Scan1 | 007 | Full ROI	LSP19411_Scan1 | 008 | Full ROI	LSP19411_Scan1 | 009 | Full ROI	LSP19411_Scan1 | 010 | Full ROI	LSP19411_Scan1 | 011 | Full ROI	LSP19411_Scan1 | 012 | Full ROI	LSP19411_Scan1 | 013 | Full ROI	LSP19411_Scan1 | 014 | Full ROI	LSP19411_Scan1 | 015 | Full ROI	LSP19411_Scan1 | 016 | Full ROI	LSP19411_Scan1 | 017 | Full ROI	LSP19411_Scan1 | 018 | Full ROI	LSP19411_Scan1 | 019 | Full ROI	LSP19411_Scan1 | 020 | Full ROI	LSP19411_Scan1 | 021 | Full ROI	LSP19411_Scan1 | 022 | Full ROI	LSP19411_Scan1 | 023 | Full ROI	LSP19411_Scan1 | 024 | Full ROI	LSP19411_Scan1 | 025 | Full ROI	LSP19417_Scan1 | 001 | Full ROI	LSP19417_Scan1 | 002 | Full ROI	LSP19417_Scan1 | 003 | Full ROI	LSP19417_Scan1 | 004 | Full ROI	LSP19417_Scan1 | 005 | Full ROI	LSP19417_Scan1 | 006 | Full ROI	LSP19417_Scan1 | 007 | Full ROI	LSP19417_Scan1 | 008 | Full ROI	LSP19417_Scan1 | 009 | Full ROI	LSP19417_Scan1 | 010 | Full ROI	LSP19417_Scan1 | 011 | Full ROI	LSP19417_Scan1 | 012 | Full ROI	LSP19417_Scan1 | 013 | Full ROI	LSP19421_Scan1 | 001 | Full ROI	LSP19421_Scan1 | 002 | Full ROI	LSP19421_Scan1 | 003 | Full ROI	LSP19421_Scan1 | 004 | Full ROI	LSP19421_Scan1 | 005 | Full ROI	LSP19421_Scan1 | 006 | Full ROI	LSP19421_Scan1 | 007 | Full ROI	LSP19421_Scan1 | 008 | Full ROI	LSP19421_Scan1 | 009 | Full ROI	LSP19421_Scan1 | 010 | Full ROI	LSP19421_Scan1 | 011 | Full ROI	LSP19421_Scan1 | 012 | Full ROI	LSP19421_Scan1 | 013 | Full ROI	LSP19421_Scan1 | 014 | Full ROI	LSP19421_Scan1 | 015 | Full ROI	LSP19421_Scan1 | 016 | Full ROI	LSP19421_Scan1 | 017 | Full ROI	LSP19421_Scan1 | 019 | Full ROI	LSP19409_Scan1 | 001 | Full ROI	LSP19409_Scan1 | 002 | Full ROI	LSP19409_Scan1 | 003 | Full ROI	LSP19409_Scan1 | 004 | Full ROI	LSP19409_Scan1 | 005 | Full ROI	LSP19409_Scan1 | 006 | Full ROI	LSP19409_Scan1 | 007 | Full ROI	LSP19409_Scan1 | 008 | Full ROI	LSP19409_Scan1 | 009 | Full ROI	LSP19409_Scan1 | 010 | Full ROI	LSP19409_Scan1 | 011 | Full ROI	LSP19409_Scan1 | 012 | Full ROI	LSP19409_Scan1 | 013 | Full ROI	LSP19413_Scan1 | 001 | Full ROI	LSP19413_Scan1 | 002 | Full ROI	LSP19413_Scan1 | 003 | Full ROI	LSP19413_Scan1 | 004 | Full ROI	LSP19413_Scan1 | 005 | Full ROI	LSP19413_Scan1 | 006 | Full ROI	LSP19413_Scan1 | 007 | Full ROI	LSP19413_Scan1 | 008 | Full ROI	LSP19413_Scan1 | 009 | Full ROI	LSP19413_Scan1 | 010 | Full ROI	LSP19413_Scan1 | 011 | Full ROI	LSP19413_Scan1 | 012 | Full ROI	LSP19413_Scan1 | 013 | Full ROI	LSP19413_Scan1 | 014 | Full ROI
B9D2	7.317	6.01039	12.0208	10.6851	2.67128	4.00693	10.418	6.01039	8.41455	8.01385	3.27839	9.61663	9.61663	7.21247	4.00693	4.80831	10.3035	12.0208	4.80831	3.0052	10.6851	8.01385	8.01385	3.0052	14.5967	10.928	12.466	9.76688	10.3035	4.20727	4.42871	8.01385	9.01559	12.9455	5.88251	7.01212	6.79435	9.53372	5.40935	7.72765	6.45018	9.30641	6.72349	8.10704	5.76339	8.81524	6.76169	12.0208	21.0364	7.44144	7.51299	12.0208	8.65496	10.0173	8.16797	8.65132	11.2878	10.1286	10.3564	11.0514	9.54591	9.01559	5.88251	5.81651	10.9601	10.7328	13.2643	11.3137	5.38863	8.58627	8.20931	9.01559	10.0173	7.36758	5.76998	3.43451	6.55679	6.67821	8.58627	10.7554	1.71725	8.22475	9.61663	9.79471	12.0208	8.68168	12.9455	14.2747	10.9755	9.24675	10.6066	8.01385	6.7175	8.58627	9.01559	12.0208	9.88375	17.1725	4.00693	10.3035	4.62338	5.34257	12.0208	3.0052	13.3564	14.4249	8.01385	10.6851	4.00693	12.0208	6.01039	4.00693	10.418	11.0961	6.01039	4.57935	12.0208	8.85742	8.15696	5.15176	10.6851	6.98883	5.75996	6.76169	6.52557	5.74907	5.37772	6.86902	11.6672	12.0208	7.36758	13.3564	12.7279	21.2131	14.3105	20.0346	3.0052	8.26429	14.2064	10.418	8.10704	8.81524	7.96726	10.2177	10.1509	8.30527	8.01385	9.49009	7.28532	7.36758	5.63938	7.3974	6.9835	11.5915	9.38207	9.87421	7.26838	7.90841	12.9824	8.38659	7.28532	8.32936	9.79471	12.0208	9.3495	13.2229	5.74907	5.42874	13.0225	12.0208	2.40416	3.43451	4.00693	3.0052	6.01039	6.01039	12.0208	3.0052	6.01039	4.00693	12.0208	6.01039	6.01039	12.0208	8.15696	6.86902	10.3035	2.86209	7.83172	7.51299	8.01385	2.40416	9.83518	9.01559	6.47273	9.61663	12.0208	2.40416	12.0208	9.01559	3.43451	12.0208	6.41108	4.00693	5.46399	7.77815	12.0208	16.0277	9.3495	12.0208	10.3035	3.0052	3.67302	7.59207	5.74907	10.1714	9.76688	7.34603	9.01559	10.8187	7.51299	8.68168	8.29019	6.86902	9.01559	9.61663	7.54793	5.6097	7.10718	9.3495	7.64959	4.18114	3.6987	8.58627	6.32673	9.3495	4.00693	6.01039	7.77815	3.0052	3.0052	6.12824	4.00693	1.5026	4.00693	2.40416	7.21247	9.01559	6.01039	12.0208	9.01559	3.0052	5.15176	5.34257	3.0052	6.59964	5.46399	6.81776	6.01039	4.24263	2.00346	7.21247	1.33564	8.68168	2.40416	16.0277	7.21247	8.01385	12.0208	7.51299	5.72418	5.25909	7.81351	4.34794	10.0173	6.86902	6.86902	9.3495	1.0928	7.64959	6.4397	12.0208	6.32673	2.40416	6.01039	6.76169	4.00693	4.80831	6.01039	3.43451	6.41108	8.01385	5.15176	4.00693	12.0208	4.00693	8.01385	10.1714	6.01039	12.0208	1.71725	12.0208	7.21247	12.0208	6.76169	4.00693	6.27171	7.21247	7.44144	9.01559	3.43451	3.0052	5.74907	8.41455	4.00693	7.21247	8.01385	2.40416	4.80831	12.0208	9.61663	10.0173	12.0208	12.0208	2.40416	5.15176	6.01039	5.6097	5.34257	4.00693	4.00693	5.15176	6.24156	10.4391	7.70563	9.09681	9.83518	5.57061	4.87329	10.6338	5.43797	4.00693	4.80831	3.0052	7.21247	9.83518	14.4249	14.1421	8.01385	11.1304	13.7885	9.89947	4.00693	8.22475	10.0173	12.0208	9.24675	4.62338	8.01385	5.15176	4.65321	9.61663	2.40416	4.00693	6.01039	9.01559	8.81524	6.67821	4.00693	6.01039	9.61663	12.9112	9.01559	6.01039	7.47238	8.01385	14.8953	8.01385	12.6218	7.01212	14.0242	6.01039	4.00693	3.0052	10.1714	4.00693	7.15523	7.51299	7.72765	6.9594	10.5182	4.20727	2.1856	6.23979	5.51774	3.97297	3.35464	4.46132	5.66268	9.87421	9.3495	10.2177	9.83518	10.6851	3.0052	12.0208	12.0208	13.899	9.93021	4.62338	7.56864	8.01385	6.49772	9.28879	8.01385	2.00346	8.01385	13.9441	4.00693	12.0208	24.0416	7.64959	21.0364	5.34257	4.00693	8.90428	4.00693	6.27171	5.25909	9.91714	6.67821	11.2058	3.43451	14.7528	8.01385	8.74239	8.83881	6.01039	10.2399	7.28532	9.61663	11.3651	8.01385	3.0052	4.80831	8.41455	9.61663	14.0242	5.46399	13.3564	3.20554	5.00866	3.79604	4.80831	2.00346	4.00693	6.01039	6.01039	18.0312	6.01039	8.01385	6.01039	18.0312	7.01212	5.00866	2.40416	10.3035	4.00693	6.01039	4.62338	6.67821	4.00693	3.0052	4.80831	8.58627	7.51299	8.01385	4.91759	12.0208	7.72765	9.01559	10.0173	12.0208	11.3881	4.50779	8.58627	8.01385	6.01039	7.47238	10.0173	5.15176	6.01039	6.01039	24.0416	7.51299	12.0208	6.01039	5.54805	15.026	36.0623	12.0208	3.60623	10.6851	16.392	8.26429	6.01039	15.5563	12.0208	3.0052	9.24675	30.052	5.34257	9.3495	7.10319	8.71507	8.78442	18.0312	9.08888	3.0052	11.4744	6.86902	12.0208	9.19236	6.67821	2.2539	7.07105	7.01212	6.01039	11.6063	9.01559	8.81524	7.21247	24.0416	3.6987	6.01039	7.62293	11.2194	11.2194	5.27742	7.21247	7.07105	5.25909	6.61143	8.74239	8.19599	6.01039	8.01385	4.00693	3.6987	3.0052	6.01039	5.15176	9.61663	4.00693	7.07105	8.48526	6.01039	7.28532	9.61663	8.01385	2.40416	6.47273	2.40416	4.62338	12.0208	4.9316	3.33911	5.46399	7.44144	4.1451	6.86902	6.01039	7.81351	1.5026	6.86902	12.0208	8.74239	14.0242	12.0208	3.0052	6.01039	12.0208	6.01039	10.928	6.01039	9.61663	12.0208	7.21247	9.61663	7.21247	10.5182	9.61663	3.0052	6.01039	8.85742	15.4553	16.0277	8.01385	12.0208	4.50779	6.01039	10.8575	3.43451
MS4A6E	1.56793	2.00346	2.00346	1.33564	2.67128	8.01385	3.20554	6.01039	1.20208	16.0277	1.0928	4.80831	1.20208	2.40416	1.33564	9.61663	1.71725	4.50779	1.60277	3.0052	2.67128	12.0208	2.00346	9.01559	3.43451	1.0928	4.45214	6.01039	5.15176	1.80312	1.26535	4.00693	1.00173	2.77403	4.34794	2.50433	2.61321	4.97412	4.80831	6.86902	4.98423	6.97981	2.4449	4.7524	3.6227	4.40762	3.0052	4.00693	3.75649	3.72072	6.01039	6.17283	4.08707	6.51126	3.08225	4.37119	3.81147	2.67128	2.21922	2.13272	5.2149	3.92987	2.55761	2.71437	2.47487	4.29314	4.55961	8.13171	3.31608	2.06071	2.63871	2.67128	3.0052	3.10214	2.40416	2.57588	6.55679	4.00693	1.71725	2.53069	3.43451	3.16336	4.80831	3.1165	3.6987	1.33564	6.47273	3.38084	4.70378	6.01039	2.82842	6.67821	6.01039	1.71725	4.50779	4.31515	2.93841	6.86902	10.0173	1.71725	3.6987	2.67128	2.40416	3.0052	4.00693	4.80831	4.00693	5.34257	2.00346	6.01039	6.01039	8.01385	3.60623	2.77403	4.00693	3.43451	5.28914	5.06138	4.29314	1.71725	1.33564	1.67732	1.75303	3.38084	2.74761	3.6585	1.26535	2.86209	1.76776	3.0052	3.4899	5.34257	6.36394	11.3137	8.58627	7.51299	1.5026	4.50779	6.01039	8.01385	4.1933	6.81178	2.3762	3.30571	3.7398	3.93407	8.01385	3.79604	2.91413	3.4899	4.74895	2.87677	4.23589	3.86382	5.27742	3.43451	3.91374	4.74505	5.04873	5.03196	2.47701	2.7449	7.12343	12.0208	7.34603	4.80831	2.74387	3.36065	5.00866	4.00693	2.40416	5.15176	4.00693	6.01039	8.01385	3.0052	4.80831	3.0052	12.0208	4.00693	6.01039	6.01039	6.01039	12.0208	4.29314	1.71725	1.71725	2.28967	1.6392	3.0052	2.00346	2.40416	8.74239	1.5026	2.77403	4.80831	3.0052	4.80831	1.71725	5.00866	6.86902	6.01039	5.6097	4.00693	3.27839	3.53552	2.00346	4.00693	2.67128	3.0052	5.15176	4.50779	2.67128	6.9594	3.13586	6.01039	7.51299	2.67128	3.0052	6.01039	1.5026	5.34257	3.73059	6.86902	2.67128	3.20554	3.91374	4.00693	2.10583	4.67475	3.27839	4.18114	2.77403	2.28967	3.16336	8.01385	10.0173	1.80312	2.12131	3.0052	2.00346	3.77123	4.80831	3.75649	4.00693	4.80831	2.40416	3.0052	1.5026	3.43451	3.0052	3.0052	3.43451	5.34257	1.80312	4.00693	4.00693	4.12654	2.732	2.54558	4.00693	2.40416	1.33564	2.67128	2.40416	4.00693	7.21247	2.00346	7.64959	4.50779	4.57935	5.25909	6.01039	2.55761	4.00693	1.71725	6.86902	6.67821	5.46399	6.55679	3.43451	8.01385	3.4797	2.40416	4.00693	1.5026	4.00693	2.40416	6.01039	6.86902	3.20554	4.00693	1.71725	4.00693	2.00346	4.00693	12.0208	2.77403	6.01039	1.71725	3.43451	12.0208	6.01039	4.00693	0.751299	6.41108	4.70378	2.40416	4.00693	9.01559	3.43451	9.01559	3.13586	1.80312	4.00693	9.61663	4.00693	12.0208	2.40416	12.0208	2.40416	12.0208	4.00693	2.40416	2.40416	1.71725	3.0052	0.801385	5.34257	4.00693	8.01385	5.83867	5.31688	6.64306	5.23983	5.52306	4.37119	2.9319	2.2742	2.77403	3.72072	1.60277	1.60277	1.5026	4.80831	3.27839	3.0052	6.36394	4.57935	5.78778	3.88908	7.77815	7.21247	5.06138	2.00346	6.01039	5.54805	6.47273	5.34257	8.58627	3.87767	4.80831	2.40416	4.00693	3.75649	6.01039	4.00693	4.67475	2.00346	2.77403	2.40416	2.22607	3.0052	1.20208	4.5484	4.00693	4.18114	7.21247	3.30571	6.01039	1.33564	6.01039	2.00346	9.01559	8.32208	12.0208	4.57935	13.5234	2.86209	2.53069	1.5026	2.40416	2.1856	2.47757	4.1383	1.12058	4.47285	2.35459	3.0797	3.86382	5.34257	5.40935	3.27839	5.34257	6.01039	12.0208	12.0208	8.63994	6.79435	8.32208	1.33564	4.00693	3.89863	6.55679	1.14484	4.00693	5.34257	5.28914	8.01385	2.40416	6.01039	1.0928	3.0052	2.67128	4.00693	3.56171	12.0208	5.22643	3.38084	3.0052	9.3495	4.48233	1.71725	4.91759	6.01039	4.37119	7.07105	3.0052	10.2399	4.37119	7.21247	5.24543	1.00173	1.5026	4.80831	13.2229	9.61663	2.00346	7.64959	6.67821	2.40416	7.01212	2.53069	4.80831	4.00693	4.00693	6.01039	6.01039	6.01039	6.01039	4.00693	6.01039	6.01039	2.00346	4.00693	7.21247	3.43451	4.00693	6.01039	2.77403	6.67821	8.01385	9.01559	7.21247	1.71725	5.00866	8.01385	2.732	6.01039	4.29314	12.0208	8.01385	12.0208	2.53069	6.01039	1.71725	2.00346	6.01039	2.2742	2.50433	5.15176	2.00346	6.01039	12.0208	1.5026	2.40416	1.00173	2.31169	3.0052	12.0208	2.00346	2.40416	5.34257	2.1856	5.25909	12.0208	5.65684	6.01039	6.01039	2.77403	12.0208	2.67128	1.33564	0.546399	2.10364	2.77403	6.01039	2.34552	3.0052	5.46399	5.15176	4.00693	1.76776	1.33564	2.2539	1.41421	2.00346	1.5026	0.41451	1.0928	1.60277	0.601039	12.0208	2.77403	6.01039	0.58638	0.801385	1.60277	1.75914	4.80831	0.707105	1.5026	0.901559	1.0928	1.0928	6.01039	4.00693	4.00693	0.924675	4.50779	4.37119	5.15176	2.40416	4.00693	2.82842	6.36394	8.01385	0.728532	2.40416	3.20554	3.60623	1.84935	4.80831	1.84935	4.00693	1.84935	2.67128	2.1856	2.86209	3.31608	1.71725	4.00693	4.20727	1.5026	1.71725	6.01039	4.37119	2.00346	12.0208	3.0052	6.01039	12.0208	4.00693	3.27839	2.00346	4.80831	9.01559	2.40416	4.80831	3.20554	1.5026	1.20208	3.0052	6.01039	3.16336	3.43451	2.91413	4.00693	4.80831	1.5026	6.01039	3.4899	1.71725
MGAM2	2.61321	2.00346	2.00346	1.33564	1.33564	4.00693	7.21247	6.01039	2.40416	4.00693	3.27839	2.40416	4.80831	7.21247	8.01385	2.40416	3.43451	3.0052	2.40416	6.01039	1.33564	4.00693	2.00346	3.0052	4.29314	4.37119	0.890428	3.0052	5.15176	2.40416	2.53069	4.00693	2.00346	2.77403	4.6037	4.50779	3.6585	4.97412	4.50779	6.01039	5.57061	4.26544	3.25987	5.03196	4.11671	3.60623	5.25909	8.01385	3.0052	3.72072	5.25909	4.5484	3.84665	4.00693	2.77403	3.46053	2.49211	4.11823	2.95896	1.74495	3.44714	4.85455	2.30185	4.26544	5.30329	4.29314	6.21765	4.59618	3.31608	1.71725	2.63871	2.00346	1.66955	2.71437	0.961663	3.43451	1.0928	3.33911	1.71725	5.06138	1.71725	2.53069	2.40416	2.67128	1.84935	4.00693	1.84935	6.01039	5.22643	5.08572	2.82842	5.34257	3.53552	1.71725	1.5026	4.31515	2.40416	3.43451	2.00346	3.43451	0.924675	6.67821	4.80831	3.0052	4.00693	2.40416	4.00693	4.00693	4.00693	6.01039	6.01039	4.00693	2.40416	3.6987	2.00346	3.43451	1.44249	6.32673	2.14657	1.71725	1.33564	0.559106	2.75476	2.62955	2.40416	2.61321	0.949009	2.28967	1.76776	3.75649	1.1633	1.33564	2.12131	2.12131	9.15869	6.01039	9.01559	2.2539	5.46399	4.00693	3.63419	4.80831	3.91374	2.70468	5.07544	3.49695	4.00693	3.16336	2.91413	2.3266	2.22607	2.97951	1.83174	4.29314	2.34552	4.72245	2.79553	1.26535	5.52956	3.21486	2.25845	3.31281	8.01385	5.25909	5.34257	6.61143	2.22123	1.93884	4.34084	4.00693	2.40416	1.71725	4.00693	9.01559	4.00693	3.0052	2.40416	3.0052	6.01039	4.00693	6.01039	3.0052	6.01039	6.01039	3.43451	5.15176	1.71725	5.15176	3.64266	1.5026	2.00346	2.40416	5.46399	6.01039	2.77403	1.20208	3.0052	2.40416	3.43451	2.00346	3.43451	2.00346	1.60277	12.0208	1.0928	4.24263	2.00346	4.00693	2.67128	6.01039	8.58627	1.5026	4.67475	3.79604	1.04529	4.62338	3.75649	2.00346	3.0052	1.20208	1.5026	2.00346	2.48706	1.71725	2.67128	4.00693	1.11821	1.60277	2.89552	4.67475	3.27839	2.09057	1.84935	1.14484	2.53069	1.33564	2.00346	1.80312	0.707105	3.0052	3.0052	2.82842	0.801385	1.5026	4.00693	4.80831	2.40416	3.0052	6.01039	3.43451	3.0052	1.5026	2.57588	5.34257	0.601039	1.88561	2.91413	3.22946	1.6392	2.40416	2.00346	2.40416	1.33564	4.67475	3.20554	4.00693	2.40416	4.00693	3.27839	4.50779	1.71725	3.75649	3.60623	4.34794	8.01385	1.71725	6.86902	10.6851	1.0928	5.46399	2.14657	8.01385	2.84703	2.40416	4.00693	0.751299	4.00693	2.40416	12.0208	3.43451	1.60277	4.00693	5.15176	4.00693	6.01039	4.00693	12.0208	0.924675	6.01039	5.15176	1.71725	12.0208	2.40416	4.00693	1.5026	4.00693	4.18114	7.21247	4.57935	6.01039	3.43451	3.0052	1.04529	1.80312	4.00693	2.40416	4.00693	2.40416	4.80831	4.00693	7.21247	2.00346	4.00693	2.40416	7.21247	1.71725	4.20727	0.801385	4.00693	4.00693	4.00693	3.43451	4.62338	3.16336	4.00693	4.22352	4.91759	1.17276	3.57375	3.23636	2.86209	2.40416	3.60623	9.01559	4.80831	1.0928	2.40416	9.89947	4.57935	4.00693	2.82842	2.82842	8.01385	4.42871	8.01385	3.0052	3.6987	6.47273	5.34257	5.15176	2.3266	2.40416	2.40416	4.00693	3.0052	3.0052	2.40416	8.01385	2.00346	0.924675	2.40416	2.22607	3.0052	2.40416	4.5484	4.00693	2.61321	3.20554	2.70468	2.00346	2.00346	6.01039	2.00346	3.0052	1.84935	4.00693	4.00693	6.01039	4.86555	2.53069	9.01559	1.00173	3.82479	2.66109	1.5765	1.62994	1.39777	2.47851	1.93723	0.858627	4.00693	4.80831	4.37119	1.33564	3.0052	36.0623	12.0208	4.50779	5.22643	2.77403	2.67128	4.00693	3.24886	1.6392	0.572418	4.00693	4.00693	2.88499	4.00693	4.80831	6.01039	5.46399	3.0052	2.67128	4.00693	3.56171	4.00693	2.74387	2.62955	2.2539	5.34257	1.83368	3.43451	0.546399	2.00346	4.37119	3.18197	6.01039	4.89736	2.1856	2.40416	2.1856	2.00346	3.0052	7.21247	2.40416	2.40416	4.00693	6.55679	4.00693	4.00693	5.00866	3.16336	4.80831	14.0242	4.00693	6.01039	12.0208	6.01039	6.01039	8.01385	6.01039	6.01039	6.01039	2.00346	2.40416	3.43451	4.00693	10.0173	2.77403	2.67128	4.00693	3.0052	1.20208	5.15176	3.0052	4.00693	4.37119	12.0208	5.15176	6.01039	2.33737	12.0208	1.89802	1.5026	8.58627	3.0052	6.01039	1.62443	4.50779	3.43451	2.00346	6.01039	12.0208	1.5026	2.40416	1.00173	4.16104	3.0052	12.0208	6.01039	7.21247	5.34257	1.0928	4.50779	6.01039	4.24263	12.0208	3.0052	4.62338	6.01039	5.34257	4.00693	3.27839	1.20208	6.01039	6.01039	3.51828	3.0052	2.732	3.43451	12.0208	2.47487	6.67821	3.0052	2.12131	1.00173	2.00346	1.65804	2.732	1.60277	0.601039	12.0208	0.924675	6.01039	1.46595	2.40416	0.801385	3.51828	0.801385	2.12131	2.2539	1.80312	1.0928	0.546399	6.01039	4.00693	4.00693	0.924675	10.5182	4.37119	6.86902	2.40416	4.00693	3.18197	0.707105	4.00693	1.45706	2.40416	2.40416	3.60623	5.54805	7.21247	3.23636	5.34257	3.08225	2.00346	6.55679	4.57935	3.73059	5.15176	1.00173	3.0052	9.01559	5.15176	3.0052	2.1856	2.00346	12.0208	3.0052	6.01039	6.01039	2.00346	3.27839	2.00346	2.40416	3.0052	4.80831	4.80831	3.20554	3.0052	4.80831	6.01039	3.0052	5.06138	1.71725	2.1856	2.00346	2.40416	7.51299	3.0052	3.10214	3.43451
TUBGCP5	6.79435	6.01039	6.01039	2.67128	8.01385	4.00693	4.00693	12.0208	6.01039	8.01385	5.46399	9.61663	2.40416	4.80831	10.6851	4.80831	12.0208	10.5182	10.418	6.01039	8.01385	12.0208	3.0052	15.026	7.72765	9.83518	2.67128	6.01039	3.43451	4.20727	5.06138	11.019	16.0277	8.32208	5.88251	4.50779	4.96511	6.21765	6.31091	8.58627	5.57061	6.20427	5.50104	5.59106	4.44604	4.00693	6.01039	4.00693	4.50779	6.58281	4.50779	8.77192	4.32748	5.50952	5.39394	4.64439	4.83763	4.45214	2.40416	2.71437	5.74523	3.92987	7.41708	5.42874	7.07105	4.29314	4.97412	7.07105	2.48706	3.77796	6.15699	6.01039	5.67648	5.04097	3.24561	4.29314	3.27839	5.34257	3.43451	3.79604	8.58627	3.79604	4.80831	4.89736	5.54805	5.34257	5.54805	6.01039	4.18114	7.3974	4.24263	1.33564	3.18197	3.43451	6.01039	5.23983	5.34257	6.86902	4.00693	5.15176	1.84935	2.67128	2.40416	3.0052	4.00693	2.40416	8.01385	5.34257	2.00346	6.01039	6.01039	8.01385	4.40762	4.62338	7.01212	5.72418	2.40416	9.49009	4.72245	1.71725	2.67128	3.35464	3.50606	2.44172	4.29314	5.74907	2.21435	1.71725	3.88908	4.50779	4.65321	1.33564	2.82842	6.36394	5.15176	6.01039	4.50779	6.01039	6.01039	6.41108	12.8594	8.01385	10.4832	12.0208	10.418	10.0537	12.0208	3.79604	6.92106	4.26544	12.6144	11.7126	10.5325	5.58108	12.0208	4.29314	11.1821	9.49009	7.21247	6.84905	9.54377	11.0743	8.45907	5.25909	8.01385	8.41455	11.6288	11.5038	7.34603	4.00693	2.40416	10.3035	8.01385	3.0052	10.0173	12.0208	2.40416	9.01559	6.01039	12.0208	6.01039	6.01039	6.01039	18.0312	3.0052	1.71725	1.71725	2.86209	3.09626	1.5026	6.01039	4.80831	6.55679	7.51299	8.32208	4.80831	6.01039	4.80831	6.86902	5.00866	3.43451	1.00173	2.40416	4.00693	5.46399	4.24263	2.00346	4.00693	5.34257	3.0052	1.71725	1.5026	5.67648	3.79604	4.18114	6.01039	4.50779	6.01039	6.01039	4.80831	3.0052	12.6886	5.38863	10.3035	2.67128	10.418	3.35464	4.00693	4.47489	4.67475	12.0208	4.18114	3.6987	4.00693	3.16336	2.67128	2.00346	4.20727	1.41421	3.0052	2.00346	3.06412	4.00693	3.0052	4.00693	9.61663	2.40416	3.0052	7.51299	5.15176	1.5026	3.0052	8.58627	4.67475	2.40416	4.47833	2.54986	3.94712	3.82479	4.10121	4.00693	2.40416	4.00693	4.67475	5.6097	8.01385	2.40416	2.00346	2.1856	3.0052	4.00693	6.01039	6.01039	5.11523	8.01385	5.15176	5.15176	6.67821	3.27839	5.46399	3.43451	4.00693	3.16336	7.21247	7.01212	5.25909	4.00693	9.61663	6.01039	5.15176	7.21247	8.01385	1.71725	4.00693	8.01385	3.0052	8.01385	4.62338	6.01039	1.71725	5.15176	12.0208	7.21247	8.01385	4.50779	7.21247	4.18114	4.80831	4.00693	3.0052	1.71725	3.0052	4.70378	3.60623	8.01385	2.40416	8.01385	2.40416	4.80831	2.00346	7.21247	18.0312	4.00693	4.80831	7.21247	6.86902	5.40935	4.00693	10.6851	16.0277	4.00693	4.80831	5.54805	6.01039	4.62338	5.52306	6.01039	3.51828	3.57375	8.32208	4.00693	5.6097	3.60623	3.0052	4.80831	4.37119	7.21247	2.82842	7.44144	9.3495	5.30329	4.24263	6.41108	7.59207	2.00346	6.01039	6.47273	9.24675	6.67821	5.15176	7.36758	7.21247	4.80831	4.00693	6.01039	7.51299	4.00693	8.68168	10.0173	2.77403	12.0208	3.56171	3.0052	6.01039	6.49772	8.01385	5.74907	8.01385	7.21247	4.00693	6.67821	6.01039	5.00866	3.0052	7.3974	8.01385	1.71725	3.75649	3.72072	9.49009	4.50779	6.21074	1.6392	5.96451	5.7148	6.11226	3.35464	5.45273	3.87447	6.86902	5.34257	7.81351	5.46399	8.01385	1.5026	12.0208	24.0416	4.13214	6.79435	7.3974	3.56171	4.00693	7.14749	7.64959	5.15176	6.01039	8.01385	5.28914	4.00693	7.21247	30.052	4.37119	3.0052	5.34257	16.0277	9.3495	4.00693	4.18114	3.38084	5.10883	6.67821	4.07484	10.3035	4.37119	4.00693	4.37119	6.01039	9.01559	4.45214	5.46399	4.80831	4.37119	7.01212	9.01559	4.80831	2.40416	4.80831	8.01385	9.83518	8.01385	4.00693	7.01212	5.06138	4.80831	6.01039	4.00693	6.01039	12.0208	6.01039	12.0208	4.00693	6.01039	6.01039	5.00866	5.00866	9.61663	1.71725	4.00693	8.01385	6.47273	4.00693	4.00693	12.0208	10.8187	6.86902	7.01212	12.0208	4.37119	6.01039	7.72765	6.01039	9.68341	12.0208	5.69405	10.5182	8.58627	7.01212	6.01039	4.5484	7.51299	6.01039	10.0173	6.01039	12.0208	1.5026	8.41455	7.01212	11.5584	3.0052	12.0208	4.00693	13.2229	4.00693	4.37119	4.50779	24.0416	7.07105	6.01039	6.01039	7.3974	12.0208	5.34257	9.3495	2.732	6.61143	4.62338	6.01039	6.15699	18.0312	7.10319	17.1725	4.00693	5.30329	4.00693	3.75649	4.94973	6.01039	5.50952	3.31608	5.46399	5.20901	2.40416	12.0208	3.6987	6.01039	5.57061	1.60277	4.00693	7.03655	3.20554	5.65684	5.25909	7.81351	5.46399	4.91759	6.01039	4.00693	4.00693	3.6987	3.0052	6.55679	1.71725	4.80831	8.01385	9.54591	8.48526	6.01039	6.19252	2.40416	5.6097	8.41455	4.62338	7.21247	5.08572	1.33564	2.77403	5.34257	6.55679	2.28967	4.55961	3.43451	7.01212	3.60623	3.0052	3.43451	9.01559	9.83518	4.00693	12.0208	6.01039	6.01039	6.01039	2.00346	6.55679	10.0173	2.40416	9.01559	4.80831	7.21247	3.20554	4.50779	4.80831	9.01559	3.0052	4.42871	6.86902	3.27839	8.01385	2.40416	3.0052	9.01559	4.65321	3.43451
NPTX2	4.18114	4.00693	30.052	6.67821	5.34257	12.0208	15.2263	6.01039	7.21247	12.0208	4.37119	4.80831	3.60623	4.80831	1.33564	4.80831	3.43451	10.5182	3.20554	3.0052	6.67821	8.01385	5.00866	3.0052	7.72765	10.928	5.34257	6.76169	3.43451	3.0052	5.06138	4.50779	2.00346	8.32208	6.13827	8.01385	6.01039	7.46117	7.81351	12.8794	6.45018	9.69418	5.70478	11.7412	5.26938	10.0173	6.76169	4.00693	6.01039	8.58627	3.75649	8.77192	8.89538	12.5216	5.70217	5.19079	7.62293	5.45387	5.17818	3.68379	6.01039	9.01559	7.67284	7.36758	7.4246	9.01559	6.63216	12.3743	6.21765	4.12141	7.32974	6.01039	7.67994	6.20427	4.92852	6.86902	9.83518	2.67128	1.71725	9.49009	3.43451	4.11237	7.21247	1.78086	5.54805	8.01385	8.32208	5.63474	5.22643	6.01039	4.24263	6.01039	3.88908	5.15176	5.50952	6.78095	5.07544	3.43451	2.00346	5.15176	0.924675	1.33564	2.40416	9.01559	4.00693	4.80831	12.0208	6.67821	6.01039	6.01039	6.01039	4.00693	14.0242	8.32208	16.5286	6.2966	9.61663	7.59207	18.8898	46.3659	24.0416	39.9761	51.0883	82.8307	51.6894	15.6793	96.4826	55.5246	27.2235	30.052	22.1027	1.33564	8.48526	9.89947	10.3035	12.0208	7.51299	9.01559	7.64959	7.21247	6.15017	8.01385	12.3003	10.5182	9.3495	16.1734	4.00693	12.0208	7.64959	7.75534	13.5048	16.5414	8.81524	8.15696	3.22509	7.72765	9.5048	4.11237	7.45288	6.42972	6.8482	9.37053	13.8016	11.2695	10.0173	8.41455	8.10096	12.0208	8.68168	8.01385	14.4249	1.71725	4.00693	9.01559	4.00693	3.0052	4.80831	9.01559	6.01039	4.00693	6.01039	3.0052	6.01039	6.01039	11.1622	6.86902	17.1725	9.73111	4.37119	4.50779	4.00693	14.4249	9.83518	10.5182	13.8701	6.01039	3.0052	2.40416	13.738	29.0502	6.86902	7.01212	5.6097	8.01385	3.27839	4.24263	12.0208	8.01385	2.67128	9.01559	3.43451	7.51299	6.67821	5.69405	2.09057	6.01039	6.01039	8.68168	9.01559	3.60623	1.5026	1.33564	3.31608	3.43451	4.34084	8.81524	4.7524	11.2194	39.8353	8.01385	2.1856	5.22643	6.47273	5.15176	2.53069	2.67128	2.00346	2.40416	4.94973	15.026	3.0052	4.24263	4.00693	3.0052	4.00693	2.40416	2.40416	3.0052	6.01039	1.71725	1.5026	3.0052	1.71725	4.67475	40.2696	29.227	29.5056	5.56185	73.7639	71.1347	56.097	14.4249	86.8168	6.67821	69.7205	4.00693	2.40416	38.7336	98.3518	55.5961	10.3035	33.0571	31.254	12.2765	6.01039	3.43451	1.71725	8.01385	6.55679	9.83518	4.29314	16.0277	5.37772	4.80831	19.0329	5.25909	4.00693	2.40416	6.01039	20.6071	2.40416	4.00693	1.71725	8.01385	2.00346	2.00346	8.01385	6.47273	12.0208	5.15176	16.3139	12.0208	21.6374	4.00693	9.76688	8.81524	18.8151	2.40416	18.8898	3.0052	24.0416	12.0208	17.7699	16.2281	4.00693	7.21247	4.00693	4.80831	7.21247	6.01039	7.21247	2.00346	4.00693	4.80831	9.61663	1.71725	3.0052	4.80831	4.00693	4.00693	8.01385	6.86902	6.93507	5.06138	4.00693	3.57375	6.01039	4.98423	5.52306	6.47273	3.43451	6.41108	3.60623	3.0052	2.40416	4.37119	3.60623	7.77815	3.43451	8.01385	2.47487	2.82842	11.2194	8.22475	4.00693	9.01559	6.47273	6.47273	1.33564	1.71725	4.26544	2.40416	7.21247	8.01385	3.75649	6.01039	3.20554	2.00346	8.01385	5.08572	9.61663	4.45214	3.0052	9.61663	6.17283	4.00693	6.01039	5.6097	6.91195	6.01039	1.33564	6.01039	1.00173	3.0052	6.47273	4.00693	17.4588	6.01039	4.57935	5.06138	1.5026	3.20554	4.37119	5.41394	4.33536	6.01039	3.91374	4.95702	3.77512	3.43451	2.67128	3.0052	3.27839	2.67128	4.50779	12.0208	12.0208	7.13734	8.88493	9.24675	6.67821	4.00693	3.89863	4.91759	3.43451	2.00346	2.67128	3.84665	4.00693	2.40416	12.0208	2.1856	3.0052	6.67821	4.00693	4.89736	8.01385	5.74907	4.50779	4.20727	1.33564	3.05613	3.43451	3.82479	6.01039	5.46399	6.36394	12.0208	10.6851	4.00693	9.61663	3.05984	4.00693	7.51299	14.4249	16.8291	4.80831	10.0173	6.55679	13.3564	3.20554	7.01212	3.79604	2.40416	20.0346	4.00693	6.01039	6.01039	12.0208	6.01039	16.0277	12.0208	18.0312	11.019	4.00693	12.0208	3.43451	4.00693	16.0277	47.1585	6.67821	12.0208	9.01559	6.01039	6.86902	7.01212	8.01385	5.46399	6.01039	5.15176	3.0052	6.01039	12.0208	10.7554	4.50779	3.43451	3.0052	6.01039	4.22352	3.50606	5.15176	2.00346	6.01039	12.0208	6.01039	2.40416	7.01212	6.01039	3.0052	12.0208	6.01039	14.4249	5.34257	8.74239	3.75649	6.01039	4.24263	6.01039	9.01559	1.84935	6.01039	10.6851	6.67821	2.1856	4.50779	9.70909	6.01039	4.39785	3.0052	6.01039	6.86902	4.00693	1.41421	2.67128	1.5026	5.65684	2.00346	1.00173	2.90157	3.27839	1.60277	1.80312	12.0208	0.924675	6.01039	3.22509	1.60277	1.60277	3.22509	3.20554	1.41421	3.75649	3.0052	4.37119	1.0928	6.01039	4.00693	8.01385	4.62338	3.0052	4.91759	3.43451	7.21247	4.00693	5.30329	0.707105	4.00693	6.19252	2.40416	3.20554	3.60623	5.54805	7.21247	3.6987	2.67128	3.08225	3.33911	6.55679	1.71725	3.31608	3.43451	5.00866	3.0052	4.50779	3.43451	6.01039	9.83518	4.00693	12.0208	3.0052	6.01039	12.0208	2.00346	6.55679	4.00693	7.21247	6.01039	4.80831	4.80831	8.81524	13.5234	18.0312	3.0052	12.0208	5.06138	1.71725	4.37119	4.00693	2.40416	7.51299	3.0052	4.65321	3.43451
DUOXA1	4.70378	8.01385	4.00693	9.3495	4.00693	16.0277	6.41108	6.01039	6.01039	8.01385	2.1856	4.80831	1.20208	4.80831	8.01385	9.61663	1.71725	9.01559	3.20554	3.0052	2.67128	12.0208	7.01212	12.0208	6.86902	10.928	5.78778	10.5182	7.72765	4.80831	4.42871	4.50779	4.00693	8.32208	4.85946	11.019	5.74907	5.38863	6.61143	7.72765	9.38207	4.65321	3.8711	9.22525	6.25739	6.41108	6.38604	8.01385	15.7773	6.2966	6.01039	9.42169	6.01039	8.51472	6.47273	7.01212	7.62293	6.78952	7.76727	5.42874	7.51299	6.47273	5.11523	5.81651	6.36394	7.29833	9.11921	7.4246	8.29019	8.58627	8.5025	3.67302	6.01039	6.59204	4.20727	6.86902	8.74239	3.33911	6.86902	10.7554	6.86902	9.49009	9.61663	7.12343	11.0961	4.67475	8.32208	5.25909	8.88493	6.01039	7.07105	5.34257	7.4246	10.3035	8.51472	8.32208	8.81524	12.0208	8.01385	3.43451	6.47273	6.67821	4.80831	9.01559	10.6851	2.40416	4.00693	9.3495	6.01039	6.01039	6.01039	4.00693	4.40762	12.0208	5.00866	6.86902	3.36582	8.22475	6.01039	6.86902	8.01385	6.98883	10.7686	8.07646	6.35384	6.79435	5.06138	2.86209	6.36394	10.5182	8.14311	2.67128	12.7279	18.3847	14.3105	15.026	6.01039	6.76169	18.0312	8.81524	10.3435	5.20901	6.42972	7.51299	7.74673	6.99391	28.0485	10.1228	6.92106	2.71437	6.97502	8.21934	5.38073	7.72765	8.20931	9.01559	10.0639	11.3881	7.45288	6.42972	5.09973	7.28819	10.6851	15.7773	8.68168	11.4197	6.66369	5.94576	9.68341	8.01385	4.80831	6.86902	12.0208	3.0052	6.01039	3.0052	12.0208	6.01039	18.0312	12.0208	6.01039	9.01559	12.0208	12.0208	6.4397	5.15176	5.15176	9.15869	5.82826	1.5026	50.0866	2.40416	5.46399	9.01559	4.62338	6.01039	9.01559	4.80831	8.58627	5.00866	6.86902	13.0225	7.21247	8.01385	5.46399	9.19236	6.01039	12.0208	9.3495	15.026	6.86902	7.51299	8.01385	7.59207	3.13586	7.3974	9.01559	9.3495	6.01039	3.60623	9.01559	8.01385	5.38863	5.15176	3.67302	7.21247	6.70927	8.81524	4.38715	8.01385	5.46399	3.13586	5.54805	6.86902	9.49009	6.67821	4.00693	4.20727	4.24263	6.01039	5.00866	4.71403	4.00693	6.76169	4.00693	9.61663	2.40416	3.0052	7.51299	5.15176	1.5026	1.5026	6.86902	7.34603	7.81351	6.12824	5.09973	3.94712	6.55679	7.49531	6.01039	2.40416	4.00693	10.0173	3.20554	4.00693	7.21247	4.00693	3.27839	4.50779	8.58627	5.25909	4.80831	4.85946	18.0312	8.58627	5.15176	10.6851	8.74239	14.2064	5.58108	4.00693	3.16336	2.40416	9.01559	3.75649	4.00693	4.80831	6.01039	10.3035	4.80831	8.01385	8.58627	12.0208	10.0173	8.01385	4.00693	4.62338	18.0312	10.3035	6.01039	12.0208	4.80831	4.00693	5.25909	7.21247	5.74907	2.40416	5.72418	9.01559	6.86902	6.01039	8.36228	3.60623	8.01385	7.21247	12.0208	4.80831	12.0208	8.01385	14.4249	8.01385	8.01385	4.80831	2.40416	8.58627	4.20727	12.0208	2.67128	4.00693	12.0208	7.89937	6.24156	7.27574	10.1714	8.12215	6.55679	4.69104	5.19818	7.3974	3.43451	6.41108	4.80831	3.0052	4.80831	6.55679	10.2177	16.9705	6.86902	10.6851	9.89947	12.0208	8.81524	6.9594	2.00346	9.01559	10.1714	17.5688	10.6851	18.8898	10.0819	4.80831	9.61663	12.0208	9.01559	7.51299	6.41108	6.01039	8.01385	7.3974	4.80831	5.78778	6.01039	12.0208	8.44704	16.0277	10.4529	2.40416	9.01559	8.01385	7.34603	12.0208	7.01212	9.01559	14.7948	4.00693	4.86555	8.26429	6.2966	5.69405	9.01559	4.00693	9.28879	3.85399	5.51774	3.46361	3.91374	5.8245	4.56988	5.58108	4.00693	8.41455	7.64959	12.0208	9.01559	12.0208	12.0208	10.1425	5.22643	11.0961	4.45214	12.0208	7.79726	10.928	8.58627	8.01385	6.67821	7.21247	12.0208	4.80831	18.0312	5.46399	21.0364	18.699	4.00693	6.67821	8.01385	6.14105	6.76169	6.61143	8.01385	7.53846	6.86902	5.46399	10.0173	9.83518	14.8492	6.01039	12.0208	7.28532	7.21247	5.24543	6.01039	9.01559	2.40416	14.4249	7.21247	12.0208	6.55679	8.01385	2.40416	6.01039	6.32673	12.0208	2.00346	8.01385	6.01039	6.01039	18.0312	18.0312	4.00693	6.01039	6.01039	14.0242	2.00346	4.80831	5.15176	4.00693	6.01039	13.8701	8.01385	16.0277	6.01039	7.21247	8.58627	5.00866	4.00693	12.0208	12.0208	11.1622	21.0364	10.0173	12.0208	10.7554	7.51299	6.86902	7.01212	12.0208	5.19818	7.01212	8.58627	12.0208	6.01039	12.0208	4.50779	9.61663	7.01212	6.01039	3.0052	12.0208	8.01385	8.41455	1.33564	5.46399	5.25909	6.01039	12.0208	6.01039	18.0312	9.24675	6.01039	10.6851	2.67128	5.46399	5.70987	10.1714	6.01039	5.27742	3.0052	9.83518	15.4553	12.0208	5.30329	2.67128	6.76169	4.94973	8.01385	4.50779	5.80314	5.19079	6.81178	3.60623	12.0208	6.47273	12.0208	4.10466	3.20554	3.20554	7.32974	3.20554	4.24263	2.2539	8.71507	8.74239	4.37119	6.01039	12.0208	8.01385	9.24675	7.51299	7.10319	3.43451	7.21247	16.0277	5.30329	3.53552	20.0346	8.37812	7.21247	3.20554	12.0208	6.47273	12.0208	2.77403	8.01385	7.3974	6.01039	8.74239	4.57935	4.1451	3.43451	10.0173	7.21247	7.51299	6.86902	15.026	8.74239	6.01039	12.0208	12.0208	6.01039	6.01039	4.00693	12.0208	8.01385	12.0208	15.026	9.61663	16.8291	6.41108	4.50779	8.41455	9.01559	6.01039	4.42871	13.738	4.73546	8.01385	4.80831	3.0052	3.0052	4.65321	10.3035
YBX1	120.73	106.184	84.1455	57.4326	101.509	64.1108	129.824	60.1039	125.016	56.097	66.6607	72.1247	74.5288	72.1247	100.173	45.679	68.6902	78.1351	119.406	105.182	86.8168	44.0762	78.1351	87.1507	32.6278	51.3615	73.9055	69.1195	84.1455	93.7621	137.29	155.268	174.301	50.8572	679.558	327.065	528.914	203.939	688.19	194.05	412.518	164.026	519.135	267.253	518.376	206.757	418.473	268.464	64.6117	305.671	212.618	53.9311	426.016	166.788	150.722	117.02	123.873	114.865	103.194	100.238	127.632	129.223	187.729	130.29	92.6307	73.4126	71.2957	63.2859	224.25	224.96	232.793	149.592	163.616	164.413	279.483	214.657	137.693	267.796	44.6486	41.1237	36.0623	165.444	69.7205	96.1663	97.0909	86.1489	85.9948	105.182	86.236	85.0701	96.1663	142.914	129.4	78.9937	95.6654	93.084	112.194	91.0145	74.1282	44.6486	89.6935	66.7821	36.0623	45.0779	57.4326	69.7205	56.097	58.7683	90.1559	156.27	156.27	48.0831	117.403	77.6727	98.1697	63.5384	141.364	72.1247	127.935	127.077	117.537	223.083	205.605	214.684	130.683	111.846	111.034	99.6008	117.733	94.6637	130.29	97.5019	67.175	21.2131	26.9037	24.5424	93.1611	98.4201	19.124	96.1663	206.869	114.598	202.676	164.685	160.811	154.522	188.326	129.698	148.256	116.33	291.764	229.936	208.704	74.7006	180.019	87.58	223.363	206.251	106.264	115.875	213.023	268.149	65.8917	66.1143	74.1282	69.7205	283.926	331.024	58.1004	80.1385	74.5288	314.258	88.1524	357.618	94.1628	84.1455	86.5496	54.0935	12.0208	64.1108	60.1039	81.1403	78.1351	90.1559	187.181	68.6902	170.008	58.9591	142.792	108.187	72.1247	96.1663	32.7839	102.177	72.1247	91.3579	105.182	74.5288	85.8627	97.168	61.8212	103.178	109.79	112.194	112.558	105.359	130.225	252.436	106.851	72.1247	72.1247	94.6637	110.524	86.0435	83.6228	69.813	82.6429	89.488	45.0779	55.2956	87.1507	60.7717	53.4718	46.3659	133.564	96.1663	127.476	119.406	226.026	94.1628	104.909	169.859	147.948	160.277	110.718	84.1455	64.1108	200.146	103.237	81.1403	256.443	182.433	195.538	215.623	80.1385	84.1455	48.0831	36.0623	73.6273	60.1039	82.6429	73.6273	54.9521	90.1559	96.7673	111.487	120.572	152.502	76.4959	82.8727	136.236	52.8914	164.284	89.488	137.037	48.0831	72.1247	87.4846	71.0319	75.1299	132.801	109.69	105.182	98.7239	54.0935	49.8004	39.4969	97.5019	85.2383	71.0319	134.804	84.1455	141.086	98.5704	95.1645	151.762	80.1385	182.716	120.208	101.318	153.866	64.1108	132.229	72.1247	144.249	218.378	68.1178	172.914	42.0727	121.925	137.38	120.208	116.602	64.1108	127.721	107.386	128.047	84.1455	149.401	81.1403	104.753	114.197	141.114	115.4	48.0831	50.4873	60.1039	33.6582	60.1039	26.045	40.8707	44.0762	56.097	48.0831	33.6582	144.249	232.602	117.804	48.0831	68.1178	52.0901	262.053	207.59	57.5732	74.5905	74.074	68.2999	58.9311	65.3021	97.0909	66.4005	54.4942	70.1212	132.229	76.933	138.785	72.1247	39.5979	53.8073	36.5076	57.629	73.5389	31.254	36.0623	60.1039	27.0468	42.5351	30.5143	81.4742	37.7796	67.0837	86.5496	79.3372	36.0623	48.8344	60.1039	52.8914	107.519	52.0901	70.2753	31.254	71.6795	33.0571	51.6894	52.3066	8.01385	38.6756	44.0762	49.2852	34.0589	50.7544	42.0727	42.0727	33.0571	42.5351	52.0901	74.9868	53.3422	99.6008	76.5534	28.5494	176.104	61.7431	237.296	124.74	159.123	92.5321	74.2314	166.85	132.229	92.1593	58.9018	56.8255	45.4118	57.0987	24.0416	60.1039	41.3214	61.1492	56.4052	80.1385	40.0693	111.761	84.6919	64.6833	50.0866	53.4257	61.5464	64.1108	33.6582	36.0623	46.9903	78.1351	40.0693	32.0554	57.8778	24.0416	51.7416	73.2516	100.674	52.0901	113.281	53.2349	126.765	72.1247	46.9903	43.8405	64.6117	49.4188	122.393	60.1039	114.962	98.1697	46.5805	33.6582	44.4769	175.503	30.052	175.941	45.4118	155.469	79.1368	149.311	48.0831	184.319	44.0762	42.0727	18.0312	60.1039	24.0416	44.0762	42.0727	48.0831	135.234	191.331	57.6998	53.2349	48.0831	204.353	141.475	73.4603	72.1247	75.1299	278.882	63.5384	58.6013	60.1039	49.7223	24.0416	46.3659	48.0831	44.744	12.0208	44.9198	43.5753	46.3659	41.071	48.0831	65.627	66.1143	59.2453	56.097	42.0727	48.0831	46.5805	46.881	59.1022	62.4156	60.1039	72.1247	54.0935	28.8499	62.7752	62.2895	45.8292	30.052	34.6481	12.0208	24.0416	41.6104	72.1247	61.4395	56.097	82.5063	67.6169	70.7377	54.0935	75.3498	69.1195	55.1863	36.0623	24.0416	58.6897	56.097	67.6169	65.0536	62.1074	62.1074	67.5651	57.3719	61.7067	76.933	156.27	64.7273	48.0831	76.2293	65.7136	54.4942	61.2767	58.5011	56.5684	66.1143	69.7205	97.259	69.3927	102.177	44.0762	96.1663	85.0701	69.1195	107.094	78.9937	48.0831	56.097	61.5181	48.7902	52.0901	66.6607	62.5081	74.5288	58.9018	66.5766	38.4665	78.1351	57.4326	82.9126	101.509	44.8047	95.0214	79.5859	60.1039	49.0849	37.8655	28.5494	56.6694	33.0571	50.2687	50.0866	96.1663	36.0623	54.0935	24.0416	48.0831	57.9183	54.0935	79.3372	51.0883	45.679	55.2956	199.545	177.307	244.022	156.27	42.0727	52.5118	51.5176	61.1967	46.0797	50.4873	49.5857	33.0571	53.5119	37.7796
SLC15A3	13.5887	14.0242	8.01385	24.0416	6.67821	4.00693	11.2194	12.0208	1.20208	4.00693	9.83518	16.8291	4.80831	16.8291	2.67128	7.21247	5.15176	9.01559	9.61663	15.026	20.0346	28.0485	14.0242	24.0416	7.72765	8.74239	6.67821	19.5338	7.72765	7.81351	9.49009	5.50952	7.01212	10.1714	20.9724	18.532	63.5011	23.2125	18.9327	18.8898	21.1097	28.6948	26.4865	44.4489	13.8321	31.6547	45.4536	40.0693	9.01559	37.4934	28.5494	12.3457	31.4944	16.0277	5.39394	7.92279	8.5025	5.67648	4.80831	5.42874	7.95493	11.0961	7.9286	5.81651	6.36394	13.738	12.4353	12.3743	16.9949	14.0815	12.9004	29.3841	19.0329	26.7559	20.6757	14.5967	53.5471	11.353	18.8898	5.06138	17.1725	7.90841	4.80831	9.79471	6.47273	15.3599	9.24675	15.4016	15.1566	15.7195	28.2842	7.34603	13.7885	13.738	13.5234	12.329	16.562	1.71725	6.01039	8.58627	9.24675	5.34257	7.21247	15.026	8.01385	12.0208	16.0277	8.01385	2.00346	6.01039	6.01039	4.00693	4.00693	12.9455	7.51299	14.3105	4.80831	6.9594	3.43451	3.43451	1.33564	6.15017	5.50952	9.39124	6.01039	15.6793	7.59207	10.3035	4.94973	4.50779	4.65321	9.3495	8.48526	13.435	13.738	13.5234	6.01039	14.2747	13.66	15.2263	10.0639	16.4284	13.4185	11.7203	13.0893	11.3651	4.00693	5.06138	6.92106	12.4085	6.233	7.50015	12.9367	7.72765	14.6595	18.8898	10.3435	9.49009	16.1078	21.6654	10.4909	10.4117	16.0277	9.76688	15.3599	13.2229	4.96511	6.97981	8.01385	4.00693	2.40416	6.86902	4.00693	9.01559	4.00693	3.0052	7.21247	6.01039	6.01039	4.00693	6.01039	12.0208	6.01039	6.01039	3.0052	10.3035	5.15176	4.57935	4.55333	6.01039	6.01039	2.40416	9.83518	24.0416	9.24675	6.01039	15.026	9.61663	1.71725	12.0208	6.86902	6.01039	4.80831	4.00693	4.37119	3.53552	10.0173	4.00693	1.33564	3.0052	3.43451	3.0052	8.01385	5.06138	5.74907	6.47273	6.76169	2.67128	3.0052	2.40416	4.50779	7.34603	5.38863	5.15176	6.3443	21.6374	4.1933	24.0416	4.82586	9.3495	5.46399	1.04529	7.3974	1.14484	3.79604	12.0208	16.0277	3.60623	7.77815	12.0208	7.01212	2.82842	2.40416	2.2539	8.01385	2.40416	2.40416	6.01039	3.0052	1.71725	3.0052	3.0052	5.15176	6.01039	2.40416	1.64991	3.27839	20.6327	6.01039	2.687	14.0242	21.6374	5.34257	21.3703	3.20554	4.00693	4.80831	4.67475	4.37119	7.51299	17.1725	4.50779	6.01039	4.6037	4.00693	13.738	6.86902	22.7059	14.2064	7.64959	14.5967	12.0208	9.49009	9.61663	19.0329	3.75649	12.0208	2.40416	6.01039	17.1725	3.20554	8.01385	5.15176	8.01385	2.00346	21.0364	4.00693	2.77403	6.01039	6.86902	2.57588	24.0416	7.21247	16.0277	6.01039	4.00693	9.93021	16.8291	9.73111	27.0468	10.3035	9.01559	4.18114	7.81351	20.0346	19.2333	16.0277	7.21247	2.40416	6.01039	12.0208	10.0173	4.00693	7.21247	12.0208	10.3035	12.0208	14.4249	4.00693	8.01385	4.00693	8.58627	12.9455	3.79604	4.31515	4.87329	5.46399	5.57061	4.22352	10.6338	1.71725	4.80831	4.80831	6.01039	2.40416	12.0208	5.40935	6.36394	5.72418	11.1304	4.24263	4.24263	14.4249	6.9594	8.01385	3.0052	4.62338	6.47273	4.00693	12.0208	8.14311	4.80831	2.40416	8.01385	5.25909	1.5026	5.6097	9.3495	16.0277	8.32208	7.21247	4.89736	9.01559	6.01039	9.42169	4.00693	5.48775	8.01385	4.20727	7.01212	5.34257	24.0416	5.00866	3.0052	4.62338	4.00693	3.43451	15.026	4.57935	3.16336	7.51299	6.41108	12.0208	7.70798	16.1591	10.7983	5.59106	15.4907	8.74239	18.0312	1.33564	9.01559	4.37119	5.34257	4.50779	24.0416	12.0208	4.88344	5.22643	3.6987	4.45214	16.0277	3.89863	3.82479	9.73111	4.00693	5.34257	3.84665	8.01385	9.61663	12.0208	12.0208	12.0208	8.01385	12.0208	6.67821	4.00693	5.87973	5.63474	3.45597	12.0208	3.8711	13.738	2.732	12.0208	8.74239	12.7279	6.01039	11.5756	5.09973	4.80831	6.55679	2.00346	13.5234	2.40416	9.61663	12.0208	12.0208	7.64959	8.01385	4.80831	10.0173	2.53069	4.80831	4.00693	16.0277	18.0312	18.0312	6.01039	6.01039	16.0277	18.0312	6.01039	14.0242	8.01385	7.21247	10.3035	8.01385	6.01039	7.3974	12.0208	12.0208	18.0312	6.01039	8.58627	8.01385	4.00693	5.46399	6.01039	4.29314	9.01559	6.01039	24.0416	5.06138	3.0052	13.738	6.01039	12.0208	5.84795	6.51126	5.15176	6.01039	6.01039	12.0208	1.5026	3.60623	5.00866	2.77403	6.01039	24.0416	14.0242	7.21247	5.34257	4.37119	3.75649	6.01039	4.94973	12.0208	3.0052	1.84935	6.01039	2.67128	9.3495	3.27839	3.30571	5.54805	6.01039	8.20931	9.01559	7.10319	5.15176	4.00693	4.59618	5.34257	3.75649	4.24263	6.01039	2.00346	7.04666	5.73719	4.80831	10.2177	12.0208	10.1714	18.0312	8.20931	7.21247	4.80831	4.39785	10.418	11.3137	9.01559	9.31611	16.392	7.10319	6.01039	4.00693	12.0208	7.3974	10.5182	8.74239	10.3035	9.61663	16.0277	4.94973	4.94973	10.0173	8.01385	19.2333	9.61663	15.627	7.3974	12.0208	4.62338	8.01385	3.6987	6.67821	13.1136	5.15176	7.46117	6.86902	15.026	7.81351	10.5182	13.738	3.0052	4.37119	4.00693	24.0416	6.01039	6.01039	12.0208	6.01039	12.0208	12.0208	12.0208	6.01039	2.40416	19.2333	1.60277	4.50779	3.60623	36.0623	15.026	3.16336	12.0208	6.19252	12.0208	2.40416	3.0052	6.01039	3.87767	18.8898
ZNF653	9.40757	4.00693	14.0242	10.6851	8.01385	4.00693	8.81524	6.01039	7.21247	4.00693	5.46399	4.80831	10.8187	4.80831	5.34257	9.61663	5.15176	9.01559	12.0208	9.01559	4.00693	4.00693	4.00693	3.0052	19.7484	15.2992	10.6851	10.5182	18.8898	9.61663	8.22475	12.5216	2.00346	10.1714	6.39403	6.01039	4.96511	12.4353	5.10883	6.86902	5.57061	6.97981	4.27858	5.31151	6.42206	4.80831	6.01039	4.00693	10.5182	7.44144	6.01039	6.17283	8.17413	6.01039	12.329	9.47092	8.20931	8.57037	7.76727	6.97981	7.4246	6.01039	7.9286	12.0208	12.3743	10.3035	5.80314	12.0208	5.80314	7.21247	7.91612	5.00866	5.67648	7.75534	6.49122	13.738	6.55679	6.01039	12.0208	6.32673	12.0208	7.59207	4.80831	10.6851	12.0208	7.34603	12.0208	11.6451	11.4981	7.3974	12.7279	7.34603	9.19236	8.58627	10.0173	11.4043	9.61663	3.43451	2.00346	10.3035	9.24675	9.3495	7.21247	21.0364	8.01385	2.40416	8.01385	5.34257	4.00693	6.01039	6.01039	4.00693	6.01039	7.3974	4.50779	8.58627	6.25081	8.22475	4.72245	12.0208	4.00693	4.47285	4.75823	3.38084	5.83867	7.83964	5.37772	4.00693	8.13171	9.01559	7.36758	4.00693	14.1421	14.1421	20.0346	15.5268	4.50779	5.25909	14.2064	6.41108	7.82749	7.21247	7.68771	9.31611	6.14395	10.0537	20.0346	7.59207	8.01385	6.59204	6.67821	8.6303	8.12834	6.86902	9.08888	8.58627	8.66614	8.54108	8.17413	6.70927	4.73546	6.15237	8.45907	9.76688	5.34257	5.40935	7.05568	7.10906	6.3443	16.0277	14.4249	1.71725	8.01385	6.01039	10.0173	6.01039	7.21247	6.01039	6.01039	4.00693	6.01039	3.0052	6.01039	6.01039	6.4397	6.86902	3.43451	6.2966	5.28186	3.0052	6.01039	4.80831	13.1136	7.51299	3.6987	8.41455	15.026	4.80831	1.71725	1.00173	3.43451	3.0052	4.00693	12.0208	4.37119	7.07105	2.00346	8.01385	4.00693	12.0208	12.0208	4.50779	9.3495	5.06138	7.317	11.5584	1.5026	8.68168	12.0208	7.21247	13.5234	8.68168	7.04666	8.58627	13.3564	4.80831	12.0208	8.81524	7.54589	10.6851	13.1136	10.9755	12.0208	18.3174	12.0208	5.34257	10.0173	10.8187	14.8492	12.0208	12.0208	16.2634	12.0208	12.7721	4.00693	4.80831	7.21247	12.0208	10.5182	3.43451	9.01559	13.5234	10.3035	5.34257	2.40416	5.89254	6.92106	6.63834	5.46399	5.93968	4.00693	4.80831	5.34257	4.67475	6.41108	16.0277	9.61663	4.67475	6.55679	6.01039	8.58627	6.76169	8.41455	4.34794	6.01039	12.0208	12.0208	9.3495	4.37119	7.64959	9.4449	8.01385	11.3881	4.80831	10.0173	13.5234	16.0277	4.80831	12.0208	1.71725	12.0208	8.01385	10.3035	4.00693	26.045	14.0242	4.00693	12.9455	6.01039	12.0208	12.8794	24.0416	16.8291	4.00693	10.5182	11.2194	5.74907	2.40416	13.1656	3.0052	13.738	6.01039	8.88493	10.2177	4.00693	7.21247	8.01385	12.0208	7.21247	2.00346	16.8291	12.0208	4.00693	4.80831	12.0208	8.58627	4.80831	7.21247	6.67821	4.00693	8.01385	9.27317	4.62338	8.22475	8.32208	9.09681	6.55679	8.5025	6.82261	6.47273	3.43451	5.6097	9.21593	3.0052	9.61663	3.27839	10.2177	8.48526	13.738	12.0208	8.83881	10.6066	9.61663	13.9188	6.01039	6.01039	12.0208	11.0961	4.00693	6.86902	6.59204	4.80831	2.40416	12.0208	9.76688	6.01039	2.40416	12.0208	8.01385	9.70909	7.21247	8.45907	6.01039	8.41455	9.09681	16.0277	12.2821	5.6097	8.71507	7.01212	5.34257	6.01039	9.01559	9.01559	10.1714	4.00693	8.01385	12.7721	5.15176	9.49009	6.01039	5.6097	4.91759	4.58808	5.12361	3.66736	6.98883	8.42694	4.32152	4.29314	13.3564	12.0208	7.64959	5.34257	4.50779	12.0208	12.0208	9.39124	9.93021	13.8701	10.2399	4.00693	11.0461	12.0208	9.73111	8.01385	9.3495	10.5783	4.00693	9.61663	6.01039	3.27839	6.01039	8.01385	4.00693	9.3495	12.0208	10.4529	7.51299	7.96377	5.34257	5.90852	12.0208	4.91759	18.0312	5.46399	13.435	9.01559	12.9112	6.92106	7.21247	7.86815	8.01385	12.0208	14.4249	14.4249	7.21247	14.0242	4.37119	6.67821	4.80831	9.01559	7.59207	4.80831	8.01385	12.0208	6.01039	6.01039	6.01039	12.0208	4.00693	6.01039	24.0416	6.01039	2.00346	4.80831	6.86902	4.00693	4.00693	8.32208	9.3495	4.00693	6.01039	10.8187	6.86902	13.0225	8.01385	10.928	6.01039	9.4449	9.01559	9.3495	12.0208	10.7554	7.51299	6.86902	11.019	12.0208	7.47238	8.51472	6.01039	8.01385	6.01039	12.0208	7.51299	6.01039	9.01559	8.78442	3.0052	36.0623	8.01385	7.21247	5.34257	7.64959	7.51299	6.01039	13.435	6.01039	6.01039	12.0208	6.01039	6.67821	8.01385	3.27839	5.40935	5.54805	12.0208	6.74337	9.01559	8.19599	8.58627	8.01385	7.4246	12.0208	6.01039	9.89947	2.00346	3.50606	7.04666	5.46399	8.01385	9.61663	12.0208	12.0208	6.01039	6.74337	5.6097	3.20554	7.03655	6.41108	4.24263	6.76169	4.80831	6.55679	3.82479	6.01039	16.0277	28.0485	4.62338	7.51299	9.83518	12.0208	4.80831	12.0208	9.19236	5.65684	10.0173	5.09973	9.61663	8.81524	6.01039	5.54805	7.21247	9.70909	12.0208	5.23983	4.00693	8.74239	7.44144	7.46117	6.86902	3.0052	12.0208	9.01559	8.58627	3.0052	9.83518	6.01039	12.0208	6.01039	6.01039	6.01039	6.01039	7.64959	4.00693	4.80831	12.0208	2.40416	2.40416	8.01385	3.0052	7.21247	9.01559	3.0052	10.7554	12.0208	8.74239	2.00346	2.40416	1.5026	3.0052	7.75534	10.3035
PHF5A	10.9755	12.0208	6.01039	14.6921	1.33564	24.0416	7.21247	6.01039	10.8187	4.00693	13.1136	2.40416	16.8291	9.61663	14.6921	19.2333	10.3035	6.01039	2.40416	15.026	9.3495	24.0416	8.01385	12.0208	12.8794	14.2064	12.466	10.5182	18.0312	7.81351	11.3881	8.01385	8.01385	5.54805	10.742	8.51472	7.83964	8.7047	10.2177	8.58627	7.91612	13.5718	11.0021	11.1821	9.05675	11.6201	9.76688	4.00693	7.51299	8.87248	13.5234	11.371	6.97205	10.0173	9.24675	10.8369	9.52867	11.019	6.65766	8.53088	10.253	6.24156	8.18436	12.4085	10.6066	12.0208	12.0208	10.9601	9.94823	11.3339	8.20931	8.34776	7.67994	8.53088	10.0975	8.58627	7.64959	7.34603	13.738	15.1841	5.15176	9.49009	4.80831	11.5756	7.3974	12.0208	9.24675	9.76688	10.9755	9.24675	4.94973	7.34603	9.19236	10.3035	9.51645	8.93853	9.3495	6.86902	16.0277	3.43451	4.62338	4.00693	12.0208	6.01039	8.01385	12.0208	20.0346	12.0208	14.0242	12.0208	6.01039	8.01385	7.61316	10.1714	11.5199	6.86902	8.65496	7.59207	9.87421	5.15176	6.67821	7.82749	11.019	7.88864	7.04074	8.36228	6.01039	9.15869	7.07105	4.50779	9.69418	10.6851	6.36394	6.36394	12.0208	10.5182	6.01039	9.76688	9.83518	5.6097	10.9026	15.627	9.92413	9.91714	10.6851	7.86815	4.00693	10.7554	7.64959	7.36758	10.8335	10.4797	9.50214	12.0208	7.32974	6.01039	11.4617	12.0208	11.54	11.1821	9.32521	10.1277	6.233	8.26429	10.0173	12.0208	10.0609	10.2112	10.3512	4.00693	9.61663	3.43451	4.00693	6.01039	6.01039	15.026	2.40416	12.0208	12.0208	12.0208	6.01039	6.01039	12.0208	6.01039	7.29833	3.43451	5.15176	9.73111	5.28186	7.51299	2.00346	4.80831	3.27839	6.01039	4.62338	8.41455	12.0208	2.40416	1.71725	3.0052	3.43451	7.01212	8.81524	16.0277	4.37119	3.53552	8.01385	4.00693	10.6851	9.01559	3.43451	6.01039	4.67475	2.53069	2.09057	4.62338	6.01039	6.01039	9.01559	7.21247	6.01039	8.01385	4.55961	5.15176	5.67648	7.21247	6.98883	10.418	7.80912	12.0208	7.64959	13.5887	6.47273	5.15176	4.42871	14.6921	8.01385	3.60623	4.94973	6.01039	6.01039	6.12824	7.21247	5.25909	4.00693	12.0208	7.21247	6.01039	3.0052	13.738	9.01559	6.01039	8.58627	7.34603	5.40935	5.42114	4.37119	8.07366	3.27839	6.64679	2.00346	4.80831	8.01385	6.01039	4.80831	4.00693	2.40416	7.34603	6.55679	4.50779	5.72418	5.25909	4.80831	6.13827	6.01039	6.86902	6.86902	4.00693	5.46399	5.46399	7.29833	4.00693	7.90841	7.21247	8.01385	3.75649	4.00693	2.40416	6.01039	1.71725	7.21247	8.01385	6.86902	4.00693	4.00693	6.01039	16.0277	7.3974	6.01039	1.71725	12.8794	12.0208	10.8187	8.01385	7.51299	8.01385	4.70378	9.61663	3.43451	6.01039	3.43451	9.01559	4.70378	6.01039	4.00693	9.61663	4.00693	4.80831	4.80831	4.00693	7.21247	8.01385	12.0208	14.4249	2.40416	1.71725	6.01039	8.81524	8.01385	12.0208	8.01385	7.55592	5.08572	4.42871	4.31515	7.79726	9.83518	4.39785	4.22352	5.08572	4.29314	2.40416	5.6097	3.0052	9.61663	7.64959	5.40935	8.48526	4.57935	5.34257	7.77815	7.77815	4.80831	9.49009	2.00346	3.0052	2.77403	8.32208	1.33564	5.15176	6.59204	7.21247	12.0208	4.00693	4.50779	7.51299	3.20554	4.67475	4.00693	5.54805	4.80831	4.45214	3.0052	1.20208	3.57375	4.00693	7.05568	9.61663	6.91195	9.01559	6.01039	6.01039	2.00346	3.0052	2.77403	4.00693	5.72418	8.26429	7.15523	6.32673	7.51299	8.01385	8.74239	5.87275	11.0355	6.51975	6.15017	7.43553	4.7189	6.86902	2.67128	6.61143	8.74239	8.01385	6.01039	12.0208	12.0208	5.63474	5.74907	4.62338	4.89736	8.01385	4.22352	5.46399	3.43451	2.00346	8.01385	5.76998	12.0208	14.4249	6.01039	10.928	6.01039	6.67821	8.01385	7.12343	8.01385	5.61841	6.38604	6.16065	6.67821	7.7422	6.86902	3.82479	4.00693	6.55679	6.36394	4.50779	8.90428	7.64959	12.0208	4.37119	4.00693	7.51299	14.4249	8.41455	7.21247	6.01039	8.74239	5.34257	3.20554	6.01039	6.9594	2.40416	8.01385	4.00693	6.01039	12.0208	12.0208	6.01039	16.0277	12.0208	6.01039	6.01039	7.01212	9.61663	8.58627	4.00693	2.00346	2.77403	8.01385	12.0208	15.026	2.40416	13.738	8.51472	4.00693	6.01039	12.0208	9.4449	6.01039	4.00693	12.0208	6.9594	9.01559	1.71725	7.01212	6.01039	6.17283	6.01039	6.01039	8.01385	6.01039	24.0416	3.0052	10.8187	4.00693	5.08572	3.0052	12.0208	6.01039	2.40416	4.00693	6.55679	3.75649	6.01039	7.77815	6.01039	15.026	0.924675	18.0312	6.67821	9.3495	12.5672	8.71507	7.3974	12.0208	7.62293	3.0052	9.28879	17.1725	4.00693	12.0208	12.0208	9.01559	11.3137	7.01212	11.019	9.11921	6.01039	6.81178	6.61143	36.0623	8.32208	6.01039	7.62293	9.61663	9.61663	9.08888	4.80831	8.48526	12.7721	7.81351	6.55679	8.19599	6.01039	12.0208	8.01385	7.3974	9.01559	8.74239	8.58627	12.0208	4.00693	9.54591	11.3137	10.0173	5.82826	14.4249	12.8222	8.41455	7.3974	12.0208	7.85974	9.3495	7.3974	8.01385	8.74239	11.4484	8.29019	6.86902	10.0173	12.0208	12.0208	12.0208	9.01559	6.55679	10.0173	12.0208	9.01559	6.01039	6.01039	10.0173	9.83518	8.01385	2.40416	3.0052	14.4249	16.8291	12.8222	10.5182	9.61663	12.0208	9.01559	8.85742	10.3035	9.10665	14.0242	9.61663	13.5234	15.026	12.4085	10.3035
PIGC	7.317	10.0173	14.0242	9.3495	2.67128	16.0277	17.6305	18.0312	6.01039	12.0208	8.74239	4.80831	9.61663	7.21247	24.0416	7.21247	18.8898	112.695	16.8291	6.01039	8.01385	4.00693	12.0208	6.01039	10.3035	18.5776	8.01385	13.5234	13.738	10.8187	9.49009	15.5268	13.0225	9.24675	19.1821	9.51645	18.5538	12.4353	16.8291	18.0312	14.0731	13.9596	19.763	12.5799	17.4548	13.2229	21.0364	24.0416	16.5286	16.0277	12.0208	19.1683	20.4353	13.5234	11.0961	12.9314	13.6333	14.3582	15.5345	12.9902	14.0537	14.5636	10.9977	12.4085	9.89947	10.7328	10.7773	8.48526	13.2643	13.0511	9.67526	13.0225	14.0242	8.91864	12.141	9.4449	9.83518	9.3495	12.0208	7.59207	6.86902	12.6535	9.61663	7.12343	10.1714	10.0173	12.0208	7.88864	5.74907	6.93507	7.77815	9.3495	8.83881	6.86902	10.0173	9.55498	6.94534	8.58627	12.0208	8.58627	11.0961	12.0208	7.21247	15.026	12.0208	12.0208	8.01385	12.0208	14.0242	6.01039	24.0416	12.0208	7.21247	11.0961	11.5199	9.15869	8.17413	10.1228	14.5967	6.86902	14.6921	17.6118	11.5199	14.0869	13.738	12.0208	8.54108	11.4484	14.4956	17.2799	13.9596	10.6851	11.3137	14.1421	12.5932	10.5182	9.01559	9.01559	8.19599	12.8222	15.9345	12.0208	13.8379	12.3213	12.555	18.5776	24.0416	13.9188	14.5706	12.0208	16.1761	15.2058	15.9132	15.026	7.91612	9.87421	15.655	18.0312	9.85704	11.1821	14.3521	15.7122	12.0208	15.7773	14.0242	9.61663	15.9406	16.0277	10.3512	8.01385	16.8291	10.3035	12.0208	9.01559	16.0277	21.0364	14.4249	9.01559	12.0208	20.0346	6.01039	3.0052	18.0312	6.01039	18.8898	15.4553	10.3035	13.738	16.5741	13.5234	16.0277	19.2333	17.4848	16.5286	27.7403	20.4353	6.01039	7.21247	18.8898	21.0364	6.86902	19.0329	19.2333	4.00693	10.928	14.8492	14.0242	40.0693	12.0208	9.01559	17.1725	15.026	13.0225	17.7148	17.7699	18.9558	10.5182	12.0208	9.01559	8.41455	13.5234	12.6886	9.53372	13.738	20.0346	10.418	17.6118	13.6236	15.7937	14.6921	8.74239	13.5887	21.2675	12.0208	12.6535	8.01385	8.01385	7.81351	7.07105	15.026	17.0294	13.435	12.0208	11.2695	4.00693	12.0208	19.2333	18.0312	6.01039	13.738	13.5234	13.5234	15.4553	18.699	16.8291	20.506	18.2133	12.2002	12.0208	19.5161	10.0173	12.0208	6.67821	16.6955	17.6305	8.01385	16.8291	17.3634	10.928	16.5286	6.2966	15.7773	16.2281	21.2282	14.0242	10.3035	18.8898	5.34257	12.0208	14.2064	15.026	4.00693	11.3881	4.80831	15.026	22.539	8.01385	14.4249	6.01039	8.58627	15.2263	8.01385	13.738	12.0208	14.0242	15.026	12.0208	13.8701	6.01039	24.0416	7.72765	12.0208	12.0208	4.00693	12.0208	12.8222	10.4529	2.40416	10.8759	3.0052	8.58627	12.0208	12.0208	13.8239	12.0208	7.21247	4.00693	9.61663	12.0208	18.0312	2.40416	12.0208	20.0346	24.0416	7.21247	12.0208	14.4249	8.81524	14.6921	20.0346	12.0208	15.1118	15.9507	11.3881	15.103	12.0208	13.1136	17.8846	15.5945	14.3325	16.3139	15.2263	14.0242	13.5234	12.0208	9.83518	12.0208	9.89947	11.4484	8.01385	9.89947	9.89947	14.4249	13.2861	6.01039	3.0052	9.24675	12.0208	9.3495	13.738	10.0819	12.0208	9.61663	8.01385	6.01039	9.01559	12.0208	6.67821	14.0242	14.3325	9.61663	14.2469	12.0208	9.61663	10.3964	8.01385	13.85	6.41108	13.2229	8.01385	15.3599	6.01039	10.0173	3.0052	11.0961	16.0277	12.8794	7.51299	11.7346	6.9594	4.50779	13.8239	12.0208	14.6819	9.26191	9.77962	9.22525	12.6404	14.7528	10.7328	18.699	10.8187	6.55679	14.6921	13.5234	12.0208	24.0416	10.8938	10.4529	11.0961	17.3634	8.01385	16.8941	14.7528	14.3105	18.0312	12.0208	14.9058	24.0416	16.8291	12.0208	14.2064	12.0208	26.7128	12.0208	13.3564	4.00693	9.14625	13.1477	20.1348	5.34257	21.5967	6.86902	18.5776	10.0173	13.1136	10.9601	15.026	13.3564	15.2992	16.8291	19.2333	17.0294	10.5182	24.0416	6.01039	19.2333	18.0312	24.0416	8.01385	32.8568	14.0242	28.4703	2.40416	24.0416	4.00693	6.01039	12.0208	12.0208	18.0312	12.0208	12.0208	6.01039	6.01039	14.0242	7.21247	10.3035	4.00693	20.0346	12.9455	6.67821	8.01385	18.0312	21.6374	3.43451	13.0225	4.00693	13.66	6.01039	17.1725	9.01559	11.019	12.0208	15.1841	13.5234	10.3035	17.0294	6.01039	13.6452	13.5234	8.58627	16.0277	6.01039	12.0208	16.5286	12.0208	14.0242	12.4831	3.0052	12.0208	10.0173	22.8395	10.6851	7.64959	15.026	6.01039	7.77815	6.01039	6.01039	12.9455	24.0416	6.67821	9.3495	7.64959	7.81351	4.16104	6.01039	7.32974	3.0052	7.10319	5.15176	12.0208	7.07105	5.34257	12.0208	4.24263	7.01212	10.5182	6.21765	8.19599	8.01385	9.01559	24.0416	11.0961	6.01039	7.03655	8.81524	6.41108	7.03655	6.41108	7.07105	6.76169	6.91195	4.37119	9.28879	6.01039	4.00693	4.00693	8.32208	12.0208	7.10319	10.3035	2.40416	4.00693	4.24263	4.94973	6.01039	5.09973	2.40416	6.41108	4.80831	4.62338	9.61663	7.3974	12.0208	11.7126	8.68168	5.46399	6.86902	7.46117	5.15176	8.01385	7.21247	1.5026	6.86902	3.0052	6.55679	4.00693	12.0208	3.0052	12.0208	6.01039	4.00693	8.74239	6.01039	4.80831	3.0052	7.21247	12.0208	4.80831	6.01039	9.61663	3.0052	12.0208	3.79604	5.15176	4.73546	4.00693	12.0208	3.0052	9.01559	6.20427	3.43451
CD163	5.22643	16.0277	2.00346	8.01385	9.3495	4.00693	4.00693	12.0208	7.21247	4.00693	6.55679	21.6374	8.41455	9.61663	6.67821	16.8291	13.738	7.51299	6.41108	9.01559	9.3495	16.0277	12.0208	39.0675	9.4449	7.64959	7.12343	10.5182	11.1622	8.41455	6.32673	5.50952	3.0052	7.3974	11.765	19.0329	15.418	23.2125	5.40935	19.7484	11.7276	41.8789	15.0769	56.7493	10.3741	42.8741	9.76688	16.0277	14.2747	14.5967	69.1195	15.2696	14.1845	24.0416	7.08918	6.64786	30.1985	4.45214	3.88364	5.62262	6.54072	6.7039	6.13827	5.42874	8.83881	25.7588	26.5286	13.435	9.11921	6.52557	9.38207	7.67994	7.01212	10.4697	7.09226	4.29314	77.5887	11.353	1.71725	4.42871	6.86902	8.85742	2.40416	4.00693	5.54805	8.68168	7.3974	11.2695	16.2019	10.6338	33.2339	11.353	7.4246	8.58627	8.01385	7.3974	6.94534	1.71725	6.01039	6.86902	1.84935	5.34257	4.80831	18.0312	13.3564	4.80831	12.0208	16.0277	14.0242	6.01039	18.0312	8.01385	5.20901	14.7948	5.50952	18.3174	3.84665	19.6129	9.4449	12.0208	9.3495	6.15017	5.50952	11.4573	6.69729	17.2472	10.1228	12.0208	6.01039	14.2747	7.36758	4.00693	7.07105	16.2634	11.4484	8.01385	27.0468	15.7773	4.91759	53.6928	4.7524	20.0346	8.80592	8.11403	7.21247	9.17951	8.01385	10.1228	11.2922	9.30641	7.27183	16.1305	14.4249	11.5915	10.848	11.5915	6.70927	6.9594	18.2716	28.5144	8.37812	8.32936	34.7267	14.2747	15.3599	13.8239	5.61841	6.20427	8.34776	16.0277	16.8291	10.3035	12.0208	9.01559	6.01039	9.01559	14.4249	6.01039	6.01039	4.00693	18.0312	3.0052	6.01039	24.0416	5.58108	17.1725	1.71725	9.15869	4.37119	3.0052	10.0173	2.40416	13.1136	9.01559	5.54805	9.61663	3.0052	16.8291	6.86902	5.00866	34.3451	12.0208	5.6097	12.0208	7.64959	4.94973	8.01385	8.01385	6.67821	15.026	5.15176	1.5026	9.3495	5.06138	4.18114	12.0208	9.76688	8.68168	3.0052	7.21247	13.5234	4.00693	3.31608	6.86902	5.67648	18.4319	6.15017	12.0208	5.17683	10.0173	2.1856	6.27171	4.62338	3.43451	1.89802	10.6851	4.00693	3.60623	4.94973	6.01039	2.00346	6.12824	4.80831	3.75649	4.00693	12.0208	2.40416	3.0052	6.01039	1.71725	3.0052	3.0052	2.57588	6.01039	4.20727	8.24956	6.55679	110.878	5.46399	9.19236	8.01385	14.4249	2.67128	45.4118	4.00693	20.0346	2.40416	7.34603	7.64959	3.0052	87.58	7.51299	7.21247	7.9286	6.01039	12.0208	8.58627	54.7613	29.5056	25.1344	8.58627	12.0208	7.27574	36.0623	36.0623	6.76169	24.0416	2.40416	24.0416	34.3451	4.00693	4.00693	6.86902	20.0346	6.01039	6.01039	28.0485	7.3974	12.0208	6.86902	3.43451	12.0208	13.2229	40.0693	17.2799	7.21247	9.40757	91.3579	8.01385	30.052	12.0208	21.0364	11.4981	10.8187	32.0554	24.0416	48.0831	19.2333	16.8291	14.0242	4.80831	10.0173	4.00693	7.21247	4.80831	41.2141	7.81351	29.6513	2.67128	4.00693	4.00693	11.3339	18.0312	5.69405	7.08918	7.79726	7.64959	4.39785	4.87329	5.54805	4.86555	8.81524	6.41108	4.50779	4.80831	13.1136	6.01039	7.77815	3.43451	7.12343	6.01039	8.48526	9.61663	8.22475	4.00693	3.0052	12.0208	4.62338	4.00693	10.3035	6.97981	9.61663	2.40416	4.00693	3.75649	4.50779	3.20554	6.67821	8.01385	5.08572	4.80831	8.90428	3.0052	10.8187	7.79726	4.00693	6.27171	4.80831	5.70987	11.019	2.67128	12.0208	7.01212	3.0052	0.924675	4.00693	7.72765	14.2747	5.43797	5.69405	6.01039	11.4197	21.856	13.1219	3.94124	13.1414	4.47285	8.30301	14.7528	5.15176	4.00693	4.80831	7.64959	5.34257	1.5026	12.0208	12.0208	6.01039	4.70378	5.54805	4.89736	12.0208	5.19818	5.46399	6.2966	8.01385	4.00693	1.92333	8.01385	2.40416	6.01039	3.27839	3.0052	2.67128	8.01385	8.01385	4.00693	10.1915	13.5234	7.96377	14.6921	4.68607	13.738	6.01039	14.0242	10.928	12.7279	1.5026	17.3634	7.28532	16.8291	12.6765	3.0052	13.5234	9.61663	4.80831	14.4249	12.0208	6.55679	2.67128	4.80831	11.019	5.69405	7.21247	6.01039	12.0208	6.01039	12.0208	6.01039	6.01039	4.00693	6.01039	6.01039	6.01039	8.01385	33.6582	17.1725	16.0277	12.0208	2.77403	10.6851	16.0277	18.0312	4.80831	13.738	7.01212	24.0416	8.19599	12.0208	8.58627	54.0935	9.01559	12.0208	8.85742	6.01039	3.43451	10.0173	12.0208	9.74658	8.51472	3.43451	4.00693	12.0208	12.0208	10.5182	9.61663	6.01039	9.24675	6.01039	24.0416	10.0173	9.61663	2.67128	9.83518	10.5182	12.0208	7.07105	6.01039	3.0052	11.0961	12.0208	2.67128	6.67821	5.46399	4.20727	6.01039	6.01039	4.98423	3.0052	8.74239	10.3035	8.01385	4.24263	5.34257	9.01559	7.77815	4.00693	2.50433	2.48706	3.27839	2.80485	8.41455	12.0208	6.47273	12.0208	2.9319	8.01385	4.00693	4.98423	4.00693	7.77815	3.0052	6.31091	12.0208	7.10319	12.0208	12.0208	16.0277	8.32208	7.51299	8.74239	5.15176	16.8291	24.0416	7.4246	2.82842	6.01039	8.01385	12.0208	7.21247	13.2229	3.6987	7.21247	4.16104	4.00693	6.1645	7.34603	9.83518	2.86209	6.21765	1.71725	16.0277	6.01039	4.50779	1.71725	3.0052	6.55679	8.01385	12.0208	6.01039	6.01039	6.01039	2.00346	10.928	8.01385	7.21247	3.0052	4.80831	16.8291	2.40416	7.51299	8.41455	129.223	3.0052	6.32673	1.71725	4.37119	4.00693	4.80831	4.50779	3.0052	10.0819	1.71725
TM7SF3	18.8151	10.0173	30.052	20.0346	17.3634	12.0208	38.4665	18.0312	20.4353	16.0277	16.392	14.4249	20.4353	16.8291	21.3703	9.61663	24.0416	15.026	24.8429	6.01039	14.6921	48.0831	29.0502	9.01559	20.6071	9.83518	15.5825	23.2903	18.8898	21.6374	28.4703	17.0294	32.0554	14.7948	20.2051	12.0208	19.8604	14.9223	22.2384	8.58627	17.005	16.674	17.7256	12.5799	16.6315	14.0242	29.3007	4.00693	12.0208	48.0831	26.2955	22.0922	32.2157	17.0294	14.6407	15.5724	14.9527	17.252	17.5688	18.0312	13.6118	12.252	15.8572	15.5107	11.3137	9.87421	9.11921	11.6672	16.9949	23.0112	19.9369	18.699	24.3755	20.9394	20.796	10.3035	13.1136	18.699	34.3451	13.9188	20.6071	15.8168	7.21247	15.5825	15.7195	18.699	12.9455	19.9094	14.1114	21.2675	16.9705	18.0312	13.7885	13.738	14.0242	17.2606	20.3018	5.15176	18.0312	13.738	38.8364	29.3841	9.61663	39.0675	22.7059	26.4457	12.0208	21.3703	30.052	12.0208	18.0312	8.01385	19.2333	12.9455	14.5251	19.4622	8.17413	12.6535	15.4553	24.0416	13.3564	10.9026	8.26429	7.88864	13.5663	12.5434	9.49009	16.6001	14.1421	15.7773	15.5107	9.3495	24.0416	8.48526	10.8759	15.5268	13.5234	8.26429	10.928	11.2194	27.9553	18.0312	21.9449	23.4405	21.9045	18.7961	24.0416	16.4495	15.6634	15.1229	17.2149	21.2675	20.3781	16.7432	19.0573	13.3087	25.4393	23.4089	13.7037	12.1606	17.0477	20.7287	11.5756	14.2747	12.6886	10.8187	19.0765	19.9054	11.6869	24.0416	12.0208	46.3659	12.0208	54.0935	24.0416	24.0416	14.4249	6.01039	6.01039	48.0831	36.0623	9.01559	24.0416	24.0416	21.4657	13.738	18.8898	28.0485	45.3511	31.5546	14.0242	19.2333	18.5776	21.0364	24.9662	30.052	15.026	31.254	22.3243	24.0416	13.738	27.0468	28.0485	28.0485	15.2992	19.7989	10.0173	32.0554	21.3703	15.026	22.3243	18.0312	27.3807	27.8376	24.0416	19.4182	25.5442	24.7094	18.0312	12.0208	13.5234	13.3564	16.5804	13.738	14.3582	22.4388	13.6981	14.4249	15.4428	18.0312	24.0416	14.1114	19.4182	17.745	10.7554	12.0208	18.0312	24.0416	18.3847	21.0364	13.0225	26.87	22.4388	23.2903	4.00693	14.4249	24.0416	18.0312	13.5234	12.0208	27.0468	9.01559	22.3243	23.3737	14.4249	15.5563	16.0277	11.8414	12.0208	11.0308	12.0208	9.61663	13.3564	12.6886	12.0208	16.0277	19.2333	16.6955	16.392	13.5234	12.0208	16.5286	13.8239	9.20741	20.0346	29.1933	17.1725	9.3495	9.83518	10.928	26.1881	12.0208	21.1945	12.0208	23.0398	42.0727	12.0208	31.254	6.01039	12.0208	16.0277	4.00693	24.0416	12.0208	52.0901	26.045	4.00693	36.0623	6.01039	32.6278	24.0416	12.0208	31.254	12.0208	23.2903	20.836	23.5189	14.4249	23.4691	12.0208	32.6278	6.01039	19.8604	22.2384	4.00693	7.21247	12.0208	12.0208	12.0208	18.0312	19.2333	20.0346	12.0208	9.61663	19.2333	12.0208	19.8343	16.0277	20.0346	12.0208	20.0346	19.9202	15.026	16.7658	22.1922	20.7927	16.9384	17.5914	21.1176	15.7195	25.1864	17.6305	19.6339	25.5442	26.4457	19.6704	17.4301	12.0208	15.4553	11.5756	17.6776	19.0918	16.0277	10.1228	16.0277	18.0312	12.0208	13.8701	16.0277	10.3035	13.5718	9.61663	14.4249	16.0277	12.7721	10.5182	11.2194	12.6886	6.01039	16.6442	7.21247	18.699	21.0364	16.8291	17.219	4.00693	16.7246	6.41108	15.3265	15.026	13.3564	30.052	15.026	6.01039	10.1714	8.01385	19.4622	17.2799	18.3174	20.2455	27.0468	20.235	14.7528	24.1333	10.6413	26.4865	18.4505	14.0036	24.2899	12.0208	30.7198	22.8395	12.0208	38.7336	13.5234	12.0208	12.0208	16.5286	15.6793	15.7195	41.4049	8.01385	42.5601	37.7015	29.1933	18.0312	22.7059	17.3099	16.0277	31.254	6.01039	9.83518	9.01559	24.0416	8.01385	16.9181	16.0277	32.1425	39.8188	36.6634	12.0208	33.8212	13.738	30.052	18.0312	64.4751	14.4956	64.6117	18.699	35.3338	19.2333	24.9158	30.052	19.5338	28.8499	12.0208	7.21247	14.0242	18.5776	17.3634	12.0208	13.0225	19.6129	21.6374	14.0242	8.01385	6.01039	18.0312	24.0416	12.0208	16.0277	36.0623	12.0208	15.026	18.0312	14.4249	13.738	8.01385	32.0554	18.4935	13.3564	4.00693	15.026	21.6374	18.8898	21.5372	8.01385	14.7528	6.01039	17.1725	15.026	16.6955	24.0416	12.6535	9.01559	17.1725	21.0364	12.0208	14.6199	18.532	14.5967	30.052	12.0208	12.0208	18.0312	18.0312	17.0294	17.1065	24.0416	24.0416	16.0277	15.627	24.0416	17.4848	19.5338	30.052	21.2131	6.01039	6.01039	12.9455	18.0312	14.6921	5.34257	20.2168	20.1348	17.5688	12.0208	19.9369	12.0208	16.9384	13.738	20.0346	20.8596	16.0277	20.2851	16.9705	16.0277	17.5303	16.9949	21.0364	19.2333	16.2281	24.0416	19.4182	30.052	20.2301	18.4319	13.6236	16.7118	13.6236	24.7487	15.026	16.8291	24.0416	20.2168	6.01039	8.01385	24.0416	15.7195	16.5286	18.5776	22.3243	4.80831	4.00693	16.9705	14.1421	14.0242	16.0277	7.21247	14.4249	12.0208	20.3429	21.6374	18.4935	9.3495	17.2606	20.0346	9.83518	17.1725	19.0674	25.7588	11.019	16.2281	10.5182	17.1725	27.0468	19.6704	8.01385	12.0208	9.01559	24.0416	18.0312	22.0381	16.392	12.0208	21.6374	9.01559	21.6374	7.21247	16.8291	15.026	7.21247	21.0364	18.0312	20.8782	15.4553	12.0208	18.0312	16.8291	22.539	21.0364	14.3474	15.4553
WEE2	1.04529	12.0208	2.00346	5.34257	4.00693	4.00693	1.60277	6.01039	4.80831	8.01385	4.37119	9.61663	2.40416	7.21247	2.67128	4.80831	3.43451	7.51299	3.20554	3.0052	2.67128	4.00693	4.00693	3.0052	5.15176	4.37119	5.78778	4.50779	4.29314	3.0052	6.32673	2.00346	2.00346	1.84935	3.3249	5.50952	3.91982	7.04666	3.60623	4.29314	4.39785	8.14311	5.09355	3.35464	4.61071	7.21247	8.26429	4.00693	9.01559	5.43797	6.76169	7.47238	2.16374	1.00173	2.15758	3.18733	3.37168	4.89736	2.58909	4.26544	4.24263	3.46753	3.3249	1.93884	6.7175	4.29314	4.97412	3.53552	2.48706	4.80831	3.81147	4.00693	3.33911	1.93884	3.1254	0.858627	2.1856	0.667821	3.43451	4.42871	1.71725	2.84703	4.80831	1.78086	2.77403	2.67128	3.6987	4.50779	1.56793	2.77403	5.65684	2.67128	4.94973	5.15176	5.00866	2.4658	4.54118	1.71725	2.00346	5.15176	0.924675	1.33564	2.40416	9.01559	1.33564	2.40416	4.00693	1.33564	2.00346	6.01039	18.0312	4.00693	2.00346	6.47273	4.50779	4.00693	0.961663	3.16336	3.0052	1.71725	4.00693	1.11821	3.25563	2.2539	1.71725	4.18114	1.26535	1.71725	2.82842	5.25909	2.71437	2.67128	4.24263	4.94973	8.01385	10.0173	1.5026	1.5026	8.19599	1.60277	5.03196	5.6097	4.61263	4.80831	5.07544	2.40416	4.00693	3.79604	5.82826	3.87767	3.1165	3.80144	3.43451	5.58108	4.10466	3.43451	5.59106	4.42871	5.28914	5.31151	3.27839	3.12351	5.34257	6.01039	4.00693	9.01559	4.05048	2.71437	4.34084	8.01385	4.80831	1.71725	8.01385	3.0052	2.00346	12.0208	2.40416	3.0052	6.01039	4.00693	12.0208	3.0052	6.01039	6.01039	3.0052	5.15176	1.71725	8.01385	4.18906	3.0052	2.00346	2.40416	8.74239	3.0052	0.924675	2.40416	6.01039	2.40416	1.71725	1.00173	3.43451	1.00173	9.61663	4.00693	4.37119	3.53552	6.01039	4.00693	1.33564	3.0052	6.86902	7.51299	4.67475	5.06138	2.61321	4.16104	3.0052	8.01385	3.0052	3.60623	3.0052	2.00346	3.31608	1.71725	1.00173	4.00693	3.91374	3.20554	3.42197	2.67128	3.27839	3.13586	5.54805	8.01385	5.06138	2.67128	4.00693	3.0052	4.24263	3.0052	2.00346	3.06412	4.00693	6.01039	8.01385	4.80831	2.40416	6.01039	7.51299	1.71725	3.0052	4.50779	3.43451	4.00693	2.40416	2.59272	2.1856	4.48537	2.732	2.54558	4.00693	2.40416	2.67128	3.33911	2.40416	4.00693	2.40416	4.00693	6.55679	4.50779	4.57935	5.25909	4.20727	5.88251	2.00346	5.15176	8.58627	1.33564	2.1856	3.27839	3.0052	8.01385	2.84703	2.40416	5.00866	1.5026	4.00693	4.80831	18.0312	3.43451	2.40416	8.01385	3.43451	4.00693	4.00693	5.00866	4.00693	0.924675	6.01039	10.3035	4.29314	12.0208	4.80831	8.01385	2.2539	3.20554	3.13586	7.21247	1.14484	6.01039	3.43451	3.0052	1.04529	3.0052	4.00693	4.80831	4.00693	9.61663	12.0208	8.01385	2.40416	12.0208	4.00693	4.80831	4.80831	5.15176	2.40416	0.801385	2.67128	4.00693	4.00693	3.43451	2.31169	5.69405	5.54805	3.89863	5.46399	2.05233	5.19818	4.16104	2.57588	1.60277	5.6097	4.50779	2.40416	3.27839	4.80831	4.94973	2.86209	4.89736	3.53552	3.53552	2.40416	8.22475	4.00693	9.01559	6.47273	6.47273	1.33564	8.58627	6.97981	4.80831	2.40416	12.0208	6.76169	7.51299	4.80831	3.33911	4.00693	4.16104	12.0208	2.67128	3.0052	3.60623	6.49772	4.00693	6.27171	4.80831	2.70468	4.00693	2.67128	6.01039	3.0052	3.0052	0.924675	8.01385	3.43451	4.50779	4.86555	5.06138	1.5026	2.6045	5.46399	1.83523	3.35005	1.83368	2.23642	2.47851	2.28494	3.0052	6.67821	5.40935	6.55679	1.33564	4.50779	12.0208	12.0208	7.13734	4.18114	9.24675	2.67128	4.00693	4.87329	5.46399	3.43451	2.00346	6.67821	0.961663	8.01385	4.80831	6.01039	1.0928	3.0052	6.67821	4.00693	3.56171	4.00693	4.3118	1.87825	3.90675	10.6851	3.66736	1.71725	4.37119	10.0173	6.55679	6.7175	7.51299	7.56864	2.54986	4.80831	1.74848	3.0052	1.5026	7.21247	6.01039	2.40416	6.01039	6.55679	9.3495	5.6097	2.00346	5.06138	2.40416	2.00346	4.00693	12.0208	6.01039	18.0312	6.01039	4.00693	12.0208	6.01039	1.00173	6.01039	2.40416	1.71725	12.0208	2.00346	2.77403	4.00693	4.00693	6.01039	2.40416	5.15176	6.01039	4.00693	7.64959	6.01039	1.71725	6.01039	8.01385	12.0208	8.85742	1.5026	3.43451	4.00693	12.0208	4.22352	5.00866	3.43451	8.01385	6.01039	12.0208	1.5026	6.01039	6.01039	5.54805	3.0052	12.0208	4.00693	8.41455	9.3495	5.46399	3.0052	6.01039	6.36394	12.0208	9.01559	5.54805	6.01039	5.34257	4.00693	6.01039	4.80831	8.78442	6.01039	4.98423	3.0052	9.28879	10.3035	4.00693	4.24263	1.33564	3.0052	2.12131	1.00173	3.50606	3.31608	3.27839	1.20208	3.0052	12.0208	3.6987	6.01039	2.05233	2.40416	3.20554	4.10466	4.00693	4.24263	0.751299	4.50779	5.46399	4.91759	6.01039	12.0208	4.00693	8.32208	6.01039	5.46399	1.71725	4.80831	8.01385	4.59618	4.94973	10.0173	6.19252	2.40416	3.20554	6.01039	7.3974	2.40416	5.54805	10.6851	4.00693	1.33564	6.55679	2.86209	4.55961	8.58627	4.00693	7.21247	6.01039	3.43451	3.0052	4.37119	2.00346	24.0416	36.0623	6.01039	12.0208	8.01385	7.64959	8.01385	4.80831	3.0052	9.61663	7.21247	12.0208	6.01039	6.01039	12.0208	9.01559	3.79604	5.15176	5.09973	6.01039	2.40416	6.01039	9.01559	2.3266	10.3035
OR10D3	3.6585	4.00693	4.00693	5.34257	1.33564	8.01385	4.00693	6.01039	3.60623	12.0208	6.55679	2.40416	4.80831	7.21247	2.67128	4.80831	6.86902	7.51299	1.60277	3.0052	5.34257	16.0277	4.00693	6.01039	6.86902	7.64959	4.89736	4.50779	10.3035	2.40416	4.42871	4.00693	3.0052	9.24675	5.37099	6.01039	6.53303	6.63216	3.90675	7.72765	7.32974	8.53088	6.51975	5.87061	6.09272	7.21247	6.01039	8.01385	8.26429	8.58627	5.25909	7.14749	6.25081	8.01385	9.09264	7.74065	7.62293	6.4556	5.91792	7.75534	5.56845	6.01039	5.37099	11.2452	9.19236	10.3035	4.1451	6.7175	7.04666	8.92972	5.27742	6.3443	5.34257	5.42874	4.44769	6.01039	4.37119	7.34603	12.0208	5.06138	5.15176	4.74505	9.61663	5.78778	3.6987	4.00693	8.32208	8.26429	6.27171	7.3974	8.48526	6.01039	6.01039	1.71725	7.01212	7.3974	4.54118	17.1725	2.00346	8.58627	3.6987	2.67128	4.80831	6.01039	4.00693	14.4249	4.00693	8.01385	14.0242	6.01039	6.01039	4.00693	2.00346	6.47273	3.50606	5.72418	7.21247	10.7554	2.57588	1.71725	6.67821	4.47285	4.50779	3.75649	3.94969	1.56793	1.58168	3.43451	4.94973	4.50779	4.65321	2.67128	6.36394	13.435	14.8829	14.0242	3.0052	3.75649	12.0208	11.2194	5.59106	6.81178	5.73084	5.40935	5.87683	7.21247	8.01385	6.9594	6.92106	5.04097	5.34257	4.62338	5.38073	5.15176	6.15699	11.1622	7.26838	5.37772	6.97205	6.5695	3.78837	4.73259	6.67821	17.2799	6.67821	8.41455	5.74907	2.58511	5.67648	4.00693	9.61663	5.15176	4.00693	3.0052	4.00693	6.01039	9.61663	3.0052	6.01039	12.0208	6.01039	3.0052	12.0208	6.01039	4.72245	1.71725	1.71725	3.43451	4.18906	1.5026	2.00346	4.80831	5.46399	4.50779	2.77403	1.20208	3.0052	2.40416	1.71725	2.00346	3.43451	7.01212	4.00693	4.00693	2.1856	2.82842	2.00346	4.00693	4.00693	12.0208	10.3035	4.50779	7.34603	5.69405	5.22643	5.54805	6.76169	5.34257	3.0052	2.40416	3.0052	5.34257	3.73059	1.71725	4.34084	2.40416	2.23642	2.40416	3.15875	2.00346	5.46399	3.6585	0.924675	4.57935	5.69405	10.6851	2.00346	1.80312	1.41421	3.0052	1.00173	3.77123	3.20554	3.0052	12.0208	2.40416	2.40416	12.0208	1.5026	3.43451	3.0052	3.0052	3.43451	3.33911	3.0052	2.59272	2.54986	4.8442	2.1856	2.26274	2.00346	4.80831	1.33564	7.34603	1.60277	4.00693	7.21247	4.00693	2.1856	4.50779	4.57935	3.75649	4.20727	2.81337	8.01385	1.71725	10.3035	5.34257	5.46399	2.1856	0.858627	16.0277	2.21435	14.4249	1.00173	5.25909	12.0208	4.80831	6.01039	1.71725	2.40416	4.00693	5.15176	4.00693	6.01039	5.00866	4.00693	3.6987	6.01039	3.43451	3.43451	12.0208	7.21247	12.0208	5.25909	1.60277	6.79435	4.80831	1.71725	3.0052	5.15176	6.01039	1.56793	5.40935	4.00693	7.21247	8.01385	2.40416	12.0208	10.0173	12.0208	6.01039	4.00693	7.21247	7.21247	6.86902	3.60623	2.40416	2.67128	4.00693	8.01385	6.86902	4.85455	7.59207	2.77403	7.47238	5.46399	3.81147	3.24886	4.16104	1.71725	5.6097	4.80831	6.01039	4.80831	3.27839	6.01039	6.36394	1.71725	5.78778	3.88908	4.94973	8.01385	5.06138	2.00346	6.01039	5.54805	11.0961	6.67821	1.71725	5.04097	7.21247	9.61663	4.00693	3.75649	4.50779	2.40416	2.67128	8.01385	6.47273	2.40416	7.12343	9.01559	3.60623	4.22352	4.00693	5.22643	6.41108	6.91195	6.01039	3.33911	6.01039	7.01212	3.0052	0.924675	4.00693	8.30006	6.76169	4.00693	3.79604	4.50779	3.80658	3.27839	1.28466	2.95593	1.12058	1.95687	2.85029	2.38429	3.86382	1.33564	5.40935	5.46399	2.67128	3.0052	12.0208	12.0208	5.25909	5.74907	4.62338	2.67128	8.01385	4.22352	0.546399	2.86209	2.00346	6.67821	2.88499	12.0208	2.40416	12.0208	5.46399	6.01039	2.67128	4.00693	4.00693	4.00693	4.05048	3.0052	3.75649	4.00693	3.25987	5.15176	3.82479	2.00346	2.1856	5.30329	1.5026	5.34257	1.82133	2.40416	3.49695	2.00346	3.0052	2.40416	10.8187	4.80831	2.00346	3.27839	9.3495	1.60277	5.00866	4.42871	4.80831	2.00346	4.00693	6.01039	6.01039	6.01039	6.01039	4.00693	12.0208	6.01039	4.00693	6.01039	4.80831	3.43451	4.00693	2.00346	1.84935	4.00693	12.0208	3.0052	9.61663	1.71725	4.00693	4.00693	4.37119	6.01039	2.57588	9.01559	6.67821	12.0208	6.9594	3.0052	3.43451	6.01039	6.01039	1.94932	2.00346	0.858627	6.01039	6.01039	12.0208	1.5026	2.40416	2.00346	4.62338	6.01039	12.0208	4.00693	7.21247	6.67821	4.37119	7.51299	6.01039	3.53552	6.01039	3.0052	6.47273	6.01039	5.34257	5.34257	2.1856	2.40416	4.62338	6.01039	4.10466	3.0052	8.19599	3.43451	4.00693	2.82842	4.00693	3.75649	0.707105	2.00346	4.00693	2.48706	2.732	2.40416	1.20208	12.0208	1.84935	6.01039	2.9319	2.40416	0.801385	1.46595	1.60277	4.24263	0.751299	2.40416	4.37119	5.46399	6.01039	12.0208	4.00693	7.3974	16.5286	5.46399	1.71725	9.61663	8.01385	3.88908	3.53552	6.01039	1.45706	4.80831	4.80831	9.61663	6.47273	9.61663	3.23636	6.67821	3.6987	1.33564	6.55679	2.86209	6.21765	10.3035	6.01039	6.61143	6.01039	1.71725	3.0052	4.37119	4.00693	12.0208	3.0052	6.01039	18.0312	8.01385	6.55679	10.0173	2.40416	12.0208	7.21247	12.0208	0.801385	6.01039	2.40416	9.01559	3.0052	5.69405	5.15176	2.54986	10.0173	4.80831	6.01039	6.01039	5.42874	1.71725
RNLS	3.13586	10.0173	4.00693	12.0208	6.67821	16.0277	9.61663	12.0208	9.61663	8.01385	4.37119	2.40416	4.80831	4.80831	8.01385	12.0208	10.3035	12.0208	6.41108	12.0208	4.00693	12.0208	3.0052	3.0052	6.86902	6.55679	4.89736	9.76688	5.15176	7.81351	6.9594	6.51126	6.01039	5.54805	7.9286	4.50779	6.01039	5.80314	7.21247	12.0208	9.96845	5.81651	8.35342	6.98883	6.42206	6.81178	7.88864	12.0208	5.25909	9.73111	8.26429	6.82261	6.97205	11.5199	4.62338	7.37639	7.18315	5.89909	7.58234	7.75534	6.54072	7.62857	6.90556	5.42874	7.4246	7.29833	9.11921	10.6066	4.55961	5.15176	6.15699	6.3443	5.34257	5.04097	6.85185	3.43451	5.46399	4.67475	3.43451	8.22475	5.15176	5.69405	9.61663	6.233	6.47273	6.67821	5.54805	6.01039	5.74907	2.31169	3.53552	5.34257	6.36394	10.3035	7.51299	5.54805	6.94534	12.0208	8.01385	8.58627	0.924675	6.67821	16.8291	6.01039	5.34257	2.40416	8.01385	2.67128	8.01385	6.01039	6.01039	4.00693	7.21247	9.24675	4.50779	9.73111	4.80831	6.9594	4.29314	6.86902	8.01385	7.82749	7.26256	7.51299	4.46486	6.27171	6.64306	6.86902	2.47487	5.25909	6.97981	5.34257	8.48526	16.9705	11.4484	10.5182	12.0208	9.01559	7.10319	6.41108	6.42972	6.41108	5.45128	7.51299	8.28098	9.17951	8.01385	6.9594	6.92106	8.14311	7.27183	6.8837	7.09799	9.87421	9.08888	10.7328	6.98883	7.27574	7.93372	7.82749	5.90111	6.62563	8.01385	9.01559	9.3495	12.6218	7.18634	5.558	7.67994	4.00693	19.2333	5.15176	4.00693	3.0052	6.01039	3.0052	7.21247	3.0052	6.01039	4.00693	6.01039	6.01039	12.0208	12.0208	3.86382	6.86902	5.15176	3.43451	2.91413	3.0052	8.01385	2.40416	4.37119	3.0052	11.0961	1.20208	3.0052	2.40416	1.71725	3.0052	6.86902	6.01039	2.40416	4.00693	6.55679	2.82842	2.00346	4.00693	1.33564	3.0052	6.86902	4.50779	1.66955	5.06138	3.6585	3.23636	3.75649	5.34257	6.01039	4.80831	6.01039	2.67128	5.80314	1.71725	4.34084	4.80831	6.70927	6.41108	3.86069	6.01039	1.0928	4.18114	3.6987	2.28967	3.79604	5.34257	2.00346	4.20727	2.82842	6.01039	2.00346	2.35702	4.80831	5.25909	4.00693	7.21247	2.40416	3.0052	3.0052	10.3035	4.50779	4.50779	3.43451	3.33911	5.40935	4.94973	4.73546	4.48537	4.37119	3.53552	2.00346	2.40416	4.00693	2.67128	1.60277	12.0208	4.80831	2.67128	5.46399	9.01559	6.2966	2.2539	4.20727	5.37099	4.00693	5.15176	12.0208	4.00693	3.27839	4.37119	3.43451	8.01385	2.53069	2.40416	5.00866	3.0052	4.00693	2.40416	12.0208	1.71725	1.60277	4.00693	1.71725	4.00693	2.00346	6.01039	12.0208	0.924675	12.0208	5.15176	6.01039	12.0208	3.60623	4.00693	2.2539	4.80831	2.09057	2.40416	1.71725	3.0052	1.71725	15.026	3.6585	1.80312	12.0208	4.80831	4.00693	4.80831	2.40416	16.0277	9.61663	2.00346	4.00693	7.21247	12.0208	3.43451	4.20727	3.20554	8.01385	4.00693	4.00693	7.89937	7.3974	6.9594	7.3974	7.79726	5.46399	7.03655	6.82261	4.16104	6.01039	5.6097	8.81524	6.01039	2.40416	5.46399	2.40416	7.07105	5.15176	6.67821	7.07105	6.36394	8.01385	8.22475	2.00346	6.01039	6.47273	6.47273	8.01385	6.86902	7.75534	9.61663	7.21247	4.00693	3.0052	9.01559	5.6097	2.67128	4.00693	6.47273	2.40416	7.56864	9.01559	6.01039	4.87329	4.00693	5.48775	8.01385	3.30571	3.0052	6.01039	6.01039	4.00693	6.01039	1.84935	4.00693	7.72765	8.26429	5.43797	6.32673	7.51299	3.40589	7.10319	5.78099	3.35005	3.46361	4.1933	4.95702	5.11628	4.72245	2.67128	6.61143	4.37119	1.33564	10.5182	12.0208	12.0208	7.51299	5.22643	5.54805	4.45214	8.01385	5.19818	7.10319	5.72418	4.00693	5.34257	3.36582	4.00693	2.40416	6.01039	2.1856	3.0052	4.00693	4.00693	4.45214	4.00693	5.61841	5.25909	5.25909	8.01385	3.66736	6.86902	6.01039	8.01385	8.74239	4.59618	1.5026	7.56864	2.54986	2.40416	6.11967	6.01039	4.50779	9.61663	12.0208	4.80831	4.00693	6.55679	6.67821	2.40416	4.00693	7.59207	9.61663	2.00346	12.0208	6.01039	6.01039	6.01039	6.01039	4.00693	6.01039	6.01039	5.00866	4.00693	7.21247	6.86902	8.01385	4.00693	7.3974	5.34257	8.01385	6.01039	6.01039	1.71725	5.00866	4.00693	8.19599	6.01039	10.3035	12.0208	5.00866	24.0416	6.32673	1.5026	5.15176	5.00866	6.01039	4.87329	5.00866	7.72765	2.00346	6.01039	12.0208	4.50779	4.80831	8.01385	6.93507	6.01039	12.0208	8.01385	8.41455	8.01385	7.64959	6.01039	18.0312	5.65684	6.01039	3.0052	10.1714	12.0208	8.01385	5.34257	4.37119	4.80831	2.31169	6.01039	4.69104	9.01559	8.19599	5.15176	4.00693	2.82842	4.00693	6.76169	7.77815	1.00173	5.50952	5.80314	5.19079	4.40762	1.80312	24.0416	2.77403	6.01039	2.05233	4.80831	3.20554	4.98423	8.81524	0.707105	6.01039	3.30571	4.37119	6.55679	6.01039	4.00693	4.00693	9.24675	7.51299	3.27839	8.58627	2.40416	4.00693	5.30329	4.94973	10.0173	6.19252	7.21247	2.40416	9.61663	4.62338	9.61663	7.3974	9.3495	3.39048	1.33564	9.83518	6.86902	4.97412	1.71725	5.00866	3.0052	7.51299	3.43451	3.0052	6.55679	4.00693	12.0208	3.0052	6.01039	6.01039	6.01039	7.64959	14.0242	9.61663	9.01559	9.61663	14.4249	7.21247	9.01559	3.60623	3.0052	12.0208	3.79604	3.43451	3.64266	10.0173	4.80831	6.01039	3.0052	5.81651	15.4553
SLC15A4	6.79435	4.00693	2.00346	13.3564	9.3495	8.01385	10.418	6.01039	6.01039	8.01385	6.55679	4.80831	3.60623	7.21247	2.67128	2.40416	5.15176	21.0364	7.21247	6.01039	4.00693	8.01385	7.01212	12.0208	4.29314	6.55679	8.45907	4.50779	7.72765	3.0052	4.42871	3.0052	8.01385	7.3974	9.71893	11.019	11.4981	10.3627	8.41455	9.4449	8.5025	7.75534	6.11226	10.9026	9.38609	12.0208	11.2695	8.01385	13.5234	11.7346	12.0208	6.49772	11.0591	11.5199	4.62338	6.55679	9.23548	6.01039	5.17818	7.17369	7.95493	6.93507	6.90556	8.14311	9.54591	13.738	9.94823	12.0208	7.46117	8.58627	7.62293	11.353	8.34776	5.42874	10.5783	5.15176	17.4848	5.34257	13.738	6.9594	5.15176	4.11237	7.21247	6.67821	7.3974	8.01385	10.1714	5.25909	7.83964	9.24675	9.19236	4.67475	6.7175	5.15176	8.51472	6.1645	10.1509	12.0208	2.00346	1.71725	9.24675	6.67821	9.61663	9.01559	21.3703	12.0208	16.0277	6.67821	8.01385	6.01039	24.0416	8.01385	3.20554	9.24675	5.50952	10.3035	3.36582	7.59207	3.86382	3.43451	5.34257	4.1933	6.26082	6.57386	4.98004	8.36228	8.22475	4.57935	4.59618	3.75649	5.42874	4.00693	3.53552	5.65684	9.15869	10.5182	1.5026	5.25909	6.55679	12.8222	7.82749	10.418	11.0423	10.5182	11.2194	6.99391	8.01385	6.32673	8.37812	7.75534	10.5367	9.76046	9.38766	5.15176	7.91612	9.4449	9.22525	12.9698	12.0208	16.3539	9.0338	9.27588	11.5756	9.01559	13.3564	5.40935	7.57832	5.94576	8.34776	4.00693	14.4249	10.3035	8.01385	9.01559	2.00346	15.026	4.80831	3.0052	6.01039	4.00693	6.01039	12.0208	24.0416	6.01039	8.15696	5.15176	80.711	6.86902	7.28532	9.01559	8.01385	16.8291	4.37119	12.0208	9.24675	8.41455	9.01559	12.0208	1.71725	4.00693	17.1725	3.0052	4.00693	8.01385	7.64959	7.07105	12.0208	4.00693	5.34257	9.01559	10.3035	9.01559	8.34776	10.1228	5.22643	8.78442	10.5182	5.34257	6.01039	8.41455	3.0052	8.68168	5.80314	6.86902	2.67128	10.418	3.07508	9.61663	5.00135	8.68168	2.1856	6.79435	4.62338	5.72418	5.06138	9.3495	8.01385	6.01039	12.0208	6.01039	6.01039	7.07105	2.40416	6.76169	4.00693	12.0208	7.21247	9.01559	9.01559	5.15176	3.0052	3.0052	4.29314	9.3495	7.21247	5.18544	3.27839	13.6355	3.82479	5.374	4.00693	4.80831	4.00693	11.353	5.6097	4.00693	4.80831	5.34257	6.55679	12.0208	9.73111	4.50779	9.01559	4.85946	8.01385	10.3035	3.43451	2.67128	6.55679	8.74239	6.86902	8.01385	6.01039	9.61663	10.0173	6.01039	16.0277	4.80831	6.01039	5.15176	7.21247	4.00693	5.15176	8.01385	6.01039	2.00346	16.0277	6.47273	6.01039	5.15176	4.29314	36.0623	7.21247	8.01385	10.5182	11.2194	7.317	12.0208	4.00693	9.01559	5.15176	6.01039	6.27171	3.60623	4.00693	12.0208	4.00693	9.61663	12.0208	10.0173	9.61663	10.0173	4.00693	9.61663	12.0208	13.738	6.01039	8.81524	4.00693	4.00693	16.0277	10.647	10.1714	8.85742	7.08918	10.7212	10.3816	7.91612	6.82261	9.24675	6.58281	6.41108	8.41455	6.01039	4.80831	2.1856	7.81351	8.48526	9.73111	7.56864	6.7175	7.07105	8.01385	10.1228	14.0242	9.01559	6.47273	11.0961	4.00693	10.3035	6.59204	12.0208	7.21247	20.0346	9.76688	4.50779	5.6097	6.67821	16.0277	2.31169	9.61663	6.67821	3.0052	2.40416	6.49772	8.01385	5.74907	6.41108	6.31091	11.019	8.01385	6.01039	4.00693	3.0052	6.47273	4.00693	6.01039	8.26429	4.57935	6.9594	6.01039	5.81004	7.10319	7.70798	16.1591	9.16839	10.623	12.0208	8.8914	13.738	6.67821	9.61663	7.64959	6.67821	6.01039	12.0208	12.0208	12.3964	5.22643	3.6987	5.78778	4.00693	6.49772	7.64959	5.15176	4.00693	5.34257	5.76998	4.00693	2.40416	12.0208	10.928	6.01039	10.6851	8.01385	7.12343	12.0208	5.35709	3.38084	5.70987	10.6851	4.68607	8.58627	5.46399	6.01039	8.74239	8.48526	6.01039	10.6851	1.82133	12.0208	5.24543	4.00693	10.5182	2.40416	8.41455	7.21247	14.0242	7.64959	9.3495	5.6097	10.0173	10.1228	7.21247	4.00693	12.0208	6.01039	6.01039	6.01039	12.0208	4.00693	6.01039	12.0208	10.0173	7.01212	7.21247	10.3035	8.01385	8.01385	5.54805	10.6851	8.01385	3.0052	14.4249	3.43451	5.50952	8.01385	7.64959	6.01039	9.4449	12.0208	10.3512	12.0208	4.42871	3.0052	17.1725	7.01212	12.0208	9.74658	4.00693	7.72765	12.0208	12.0208	12.0208	3.0052	7.21247	5.00866	8.78442	6.01039	36.0623	16.0277	4.80831	4.00693	9.83518	5.25909	6.01039	5.65684	6.01039	12.0208	10.1714	12.0208	5.34257	10.6851	6.01039	6.61143	5.54805	6.01039	6.15699	9.01559	4.91759	10.3035	4.00693	6.01039	6.67821	9.01559	8.48526	7.01212	4.50779	4.55961	5.73719	4.00693	7.81351	24.0416	8.32208	12.0208	7.32974	5.6097	8.01385	5.8638	4.80831	5.65684	4.50779	8.41455	9.83518	4.91759	6.01039	4.00693	4.00693	2.77403	3.0052	7.64959	13.738	12.0208	12.0208	7.77815	9.19236	10.0173	4.73546	2.40416	5.6097	10.8187	5.54805	19.2333	7.3974	8.01385	6.78095	6.67821	7.64959	5.15176	7.04666	1.71725	11.019	4.80831	4.50779	12.0208	3.0052	1.0928	8.01385	12.0208	3.0052	6.01039	12.0208	10.0173	4.37119	2.00346	4.80831	6.01039	2.40416	9.61663	3.20554	6.01039	10.8187	15.026	9.01559	3.79604	6.86902	4.73546	14.0242	7.21247	9.01559	15.026	6.59204	6.86902
PIAS4	5.74907	2.00346	8.01385	8.01385	13.3564	8.01385	8.81524	12.0208	4.80831	8.01385	5.46399	9.61663	10.8187	7.21247	12.0208	4.80831	6.86902	4.50779	6.41108	6.01039	4.00693	4.00693	12.0208	3.0052	12.0208	8.74239	8.90428	9.76688	12.8794	4.20727	3.16336	6.51126	14.0242	12.0208	8.95165	8.51472	8.6236	10.3627	8.71507	5.15176	7.91612	7.75534	9.77962	8.66614	10.7034	9.21593	6.76169	12.0208	12.0208	8.30006	4.50779	10.3964	9.85704	8.51472	6.1645	5.37293	7.18315	5.45387	7.3974	6.01039	8.83881	7.16624	7.16132	6.97981	7.77815	3.86382	6.63216	11.3137	7.87568	7.89937	8.5025	3.67302	6.01039	6.59204	5.40935	8.58627	4.37119	4.67475	6.86902	7.59207	5.15176	5.69405	7.21247	7.12343	7.3974	2.67128	9.24675	7.51299	5.74907	4.62338	7.77815	5.34257	4.94973	10.3035	6.51126	5.85628	5.6097	8.58627	6.01039	10.3035	3.6987	2.67128	9.61663	3.0052	9.3495	7.21247	4.00693	4.00693	2.00346	6.01039	12.0208	12.0208	6.81178	8.32208	5.50952	2.28967	3.84665	8.22475	4.29314	6.86902	8.01385	3.07508	3.25563	4.31997	4.46486	5.74907	9.49009	2.28967	5.65684	4.50779	4.26544	1.33564	6.36394	9.19236	7.44144	8.01385	6.01039	7.51299	5.46399	6.41108	8.10704	6.41108	6.42972	5.40935	5.87683	8.96095	4.00693	6.32673	9.47092	7.36758	5.19416	5.54805	5.6097	8.15696	5.8638	8.58627	6.70927	6.9594	12.742	7.40816	4.95402	5.48981	8.01385	11.2695	6.67821	7.21247	6.53303	6.20427	5.00866	4.00693	4.80831	15.4553	24.0416	15.026	6.01039	6.01039	14.4249	3.0052	12.0208	4.00693	6.01039	9.01559	6.01039	6.01039	9.87421	5.15176	5.15176	8.01385	8.56025	13.5234	10.0173	7.21247	10.928	9.01559	5.54805	7.21247	9.01559	7.21247	12.0208	6.01039	6.86902	4.00693	4.80831	12.0208	6.55679	5.65684	6.01039	4.00693	5.34257	3.0052	5.15176	10.5182	7.01212	7.59207	6.79435	8.32208	10.5182	14.0242	3.0052	14.4249	10.5182	7.34603	4.97412	5.15176	8.34776	9.61663	8.9457	6.41108	9.38849	12.0208	8.74239	7.83964	10.1714	6.2966	5.69405	12.0208	6.01039	7.21247	6.36394	6.01039	7.01212	5.42114	7.21247	6.01039	8.01385	7.21247	12.0208	3.0052	9.01559	12.0208	1.5026	6.01039	7.72765	6.01039	5.40935	8.24956	5.09973	8.97073	13.66	8.34384	16.0277	4.80831	6.67821	10.6851	7.21247	8.01385	14.4249	8.68168	9.83518	6.01039	7.44144	9.76688	7.81351	9.20741	22.0381	10.3035	3.43451	8.01385	5.46399	7.64959	12.4501	4.00693	8.85742	19.2333	10.0173	13.5234	4.00693	9.61663	12.0208	10.3035	7.21247	4.00693	13.738	4.00693	12.0208	5.00866	8.01385	11.0961	6.01039	8.58627	6.01039	12.0208	13.2229	12.0208	7.51299	8.01385	3.13586	7.21247	10.3035	6.01039	1.71725	9.01559	6.27171	5.40935	4.00693	7.21247	12.0208	2.40416	4.80831	4.00693	9.61663	12.0208	16.0277	2.40416	12.0208	3.43451	7.81351	6.41108	10.6851	4.00693	20.0346	8.92972	7.3974	7.59207	11.0961	14.295	9.83518	8.5025	8.12215	6.01039	8.01385	11.2194	12.8222	4.50779	2.40416	4.37119	9.61663	10.6066	6.2966	6.67821	6.7175	12.7279	12.8222	8.22475	8.01385	9.01559	5.54805	9.24675	5.34257	12.0208	7.36758	4.80831	2.40416	4.00693	5.25909	4.50779	8.01385	8.01385	8.01385	9.70909	4.80831	6.233	9.01559	4.80831	8.77192	8.01385	5.22643	6.41108	9.01559	11.019	3.33911	6.01039	6.01039	9.01559	2.77403	4.00693	10.5897	8.26429	7.15523	5.69405	12.0208	6.41108	6.55679	7.24917	9.45898	6.01039	4.1933	9.29442	5.06661	7.29833	6.67821	13.2229	4.37119	1.33564	9.01559	12.0208	12.0208	9.76688	9.93021	8.32208	5.34257	16.0277	7.47238	6.01039	4.57935	2.00346	5.34257	4.80831	8.01385	4.80831	6.01039	5.46399	12.0208	4.00693	4.00693	8.01385	8.01385	7.05568	6.38604	7.06221	9.3495	4.68607	5.15176	3.82479	22.0381	6.55679	6.7175	6.01039	8.45907	8.74239	9.61663	7.86815	7.01212	6.01039	2.40416	6.01039	9.61663	8.01385	12.0208	9.3495	7.21247	5.00866	5.69405	7.21247	4.00693	4.00693	6.01039	12.0208	12.0208	6.01039	4.00693	6.01039	6.01039	8.01385	10.0173	9.61663	5.15176	4.00693	18.0312	10.1714	4.00693	12.0208	6.01039	7.21247	13.738	5.00866	4.00693	9.83518	6.01039	3.43451	9.01559	9.68341	12.0208	6.9594	9.01559	13.738	9.01559	6.01039	7.14749	11.5199	6.01039	8.01385	6.01039	12.0208	15.026	9.61663	8.01385	8.32208	9.01559	12.0208	2.00346	6.01039	4.00693	5.46399	6.01039	6.01039	6.36394	6.01039	12.0208	9.24675	12.0208	9.3495	1.33564	7.10319	7.51299	8.78442	6.01039	6.74337	9.01559	10.928	6.86902	4.00693	7.77815	6.67821	3.75649	4.24263	2.00346	4.50779	4.97412	4.64439	2.80485	4.80831	36.0623	7.3974	12.0208	4.98423	4.00693	7.21247	5.8638	7.21247	4.94973	6.76169	4.50779	2.1856	6.01039	6.01039	4.00693	4.00693	6.47273	4.50779	9.83518	6.86902	7.21247	12.0208	7.07105	10.6066	4.00693	5.46399	14.4249	16.0277	4.80831	5.54805	2.40416	12.0208	9.3495	9.55498	14.6921	6.55679	16.0277	14.0933	5.15176	4.00693	7.21247	7.51299	3.43451	3.0052	8.74239	8.01385	12.0208	9.01559	12.0208	6.01039	8.01385	14.2064	10.0173	4.80831	3.0052	12.0208	4.80831	12.0208	9.01559	9.61663	6.01039	6.01039	6.32673	6.86902	7.28532	6.01039	7.21247	6.01039	12.0208	9.30641	8.58627
NOS3	4.70378	4.00693	2.00346	5.34257	5.34257	4.00693	4.00693	12.0208	3.60623	4.00693	4.37119	2.40416	9.61663	9.61663	5.34257	4.80831	5.15176	12.0208	3.20554	3.0052	2.67128	4.00693	2.00346	3.0052	5.15176	2.1856	4.45214	7.51299	5.15176	1.80312	3.79604	3.50606	3.0052	2.77403	4.34794	10.5182	3.91982	9.53372	3.90675	9.4449	4.69104	7.75534	4.68607	10.9026	3.78737	7.21247	5.25909	4.00693	2.2539	5.72418	3.0052	5.52306	5.28914	18.532	3.08225	2.82306	3.37168	4.22953	5.36312	5.04097	5.65684	7.62857	4.34794	2.3266	8.13171	6.01039	8.7047	6.01039	4.97412	6.86902	3.22509	6.01039	4.67475	6.59204	3.60623	6.01039	5.46399	1.33564	1.71725	6.9594	3.43451	4.42871	4.80831	2.22607	4.62338	4.00693	0.924675	3.38084	4.70378	2.31169	9.19236	4.00693	3.88908	1.71725	4.00693	4.00693	3.7398	3.43451	8.01385	1.71725	3.6987	4.00693	4.80831	3.0052	4.00693	4.80831	8.01385	5.34257	2.00346	6.01039	6.01039	4.00693	2.40416	6.47273	2.00346	14.8829	6.25081	15.1841	3.86382	3.43451	2.67128	2.51598	3.25563	2.81737	1.88898	6.79435	3.16336	3.43451	3.53552	3.75649	2.71437	2.67128	3.53552	9.89947	5.72418	7.01212	9.01559	3.0052	8.19599	11.2194	4.1933	5.20901	5.03196	5.10883	5.6097	6.77535	4.00693	5.69405	7.64959	4.65321	6.08459	4.41789	5.95315	3.86382	4.39785	5.58108	4.7524	5.37772	7.6933	8.10704	2.98698	3.69142	11.5756	5.25909	8.68168	4.80831	4.05048	3.87767	2.33737	4.00693	4.80831	8.58627	4.00693	3.0052	2.00346	3.0052	9.61663	9.01559	6.01039	4.00693	6.01039	3.0052	6.01039	6.01039	4.29314	22.3243	5.15176	1.71725	4.37119	1.5026	4.00693	4.80831	5.46399	1.5026	3.6987	1.20208	9.01559	4.80831	3.43451	2.00346	17.1725	4.00693	1.60277	4.00693	4.37119	4.94973	2.00346	12.0208	1.33564	3.0052	1.71725	6.01039	5.00866	3.79604	3.13586	8.32208	10.5182	4.67475	3.0052	3.60623	1.5026	4.67475	4.1451	3.43451	2.00346	7.21247	1.95687	9.61663	2.72003	10.0173	1.0928	4.18114	1.84935	5.72418	2.53069	6.67821	4.00693	3.60623	4.24263	3.0052	4.00693	3.06412	2.40416	2.2539	4.00693	2.40416	4.80831	3.0052	3.0052	1.71725	6.01039	1.5026	3.43451	2.00346	3.60623	4.24263	2.1856	5.38244	1.6392	2.82842	2.00346	2.40416	1.33564	2.67128	1.60277	4.00693	4.80831	6.67821	5.46399	1.5026	4.57935	4.50779	4.20727	6.39403	6.01039	1.71725	3.43451	5.34257	2.1856	8.74239	5.58108	4.00693	3.79604	2.40416	2.00346	3.75649	8.01385	2.40416	18.0312	10.3035	4.80831	4.00693	6.86902	4.00693	4.00693	2.00346	4.00693	1.84935	6.01039	6.86902	2.57588	12.0208	4.80831	16.0277	4.50779	4.80831	3.6585	14.4249	4.00693	18.0312	3.43451	9.01559	1.56793	3.0052	4.00693	12.0208	4.00693	2.40416	16.8291	4.00693	12.0208	2.00346	12.0208	7.21247	2.40416	6.86902	3.0052	3.20554	2.67128	4.00693	4.00693	4.80831	2.31169	7.59207	4.9316	4.22352	5.46399	2.9319	2.92397	4.62338	4.29314	7.21247	3.20554	1.5026	12.0208	4.37119	4.80831	11.3137	8.01385	12.0208	5.30329	5.65684	7.21247	6.9594	6.01039	18.0312	3.6987	4.62338	1.33564	1.71725	2.3266	2.40416	7.21247	12.0208	6.01039	12.0208	4.80831	8.68168	4.00693	7.3974	2.40416	2.67128	3.0052	2.40416	3.89863	12.0208	4.18114	6.41108	4.80831	6.01039	3.33911	6.01039	4.00693	6.01039	2.77403	8.01385	4.29314	5.25909	2.86209	1.26535	7.51299	3.0052	3.82479	5.13865	1.97062	3.36174	8.66614	4.58525	3.77512	4.29314	5.34257	3.60623	4.37119	1.33564	3.0052	12.0208	24.0416	5.25909	4.70378	0.924675	4.89736	8.01385	5.19818	3.82479	1.71725	14.0242	4.00693	1.92333	8.01385	2.40416	6.01039	4.37119	9.01559	6.67821	4.00693	3.1165	12.0208	3.26652	2.62955	2.40416	8.01385	3.05613	10.3035	3.27839	8.01385	5.46399	7.77815	1.5026	7.56864	4.73546	14.4249	2.1856	6.01039	6.01039	4.80831	13.2229	2.40416	6.01039	5.46399	6.67821	3.20554	7.01212	5.69405	2.40416	2.00346	4.00693	18.0312	6.01039	12.0208	6.01039	4.00693	18.0312	12.0208	5.00866	7.01212	2.40416	10.3035	12.0208	6.01039	9.24675	9.3495	4.00693	6.01039	4.80831	1.71725	4.50779	20.0346	2.732	6.01039	0.858627	3.0052	7.01212	12.0208	5.69405	3.0052	1.71725	4.00693	6.01039	3.24886	3.0052	1.71725	2.00346	6.01039	12.0208	3.0052	1.20208	6.01039	3.6987	3.0052	12.0208	2.00346	6.01039	4.00693	3.27839	5.25909	18.0312	2.82842	6.01039	9.01559	4.62338	6.01039	1.33564	6.67821	3.27839	0.601039	6.01039	6.01039	3.22509	15.026	4.37119	5.15176	8.01385	5.30329	4.00693	3.75649	3.53552	1.00173	2.00346	1.65804	3.27839	2.40416	1.80312	12.0208	1.84935	6.01039	1.46595	1.60277	2.40416	1.46595	4.00693	2.12131	1.5026	2.70468	7.64959	3.27839	12.0208	8.01385	4.00693	7.3974	3.0052	4.91759	6.86902	7.21247	4.00693	3.18197	2.12131	8.01385	4.37119	2.40416	2.40416	10.8187	5.54805	2.40416	6.01039	4.00693	3.6987	2.67128	7.64959	2.86209	3.31608	10.3035	8.01385	1.20208	13.5234	1.71725	3.0052	4.37119	2.00346	12.0208	9.01559	6.01039	12.0208	2.00346	4.37119	10.0173	2.40416	9.01559	2.40416	4.80831	10.418	3.0052	2.40416	3.0052	3.0052	2.53069	5.15176	1.0928	14.0242	7.21247	1.5026	6.01039	3.4899	8.58627
NLRP9	2.09057	8.01385	2.00346	9.3495	4.00693	12.0208	6.41108	12.0208	2.40416	4.00693	6.55679	7.21247	4.80831	2.40416	4.00693	4.80831	5.15176	3.0052	1.60277	3.0052	6.67821	8.01385	1.00173	6.01039	13.738	5.46399	2.67128	6.01039	7.72765	1.20208	4.42871	2.50433	2.00346	3.6987	4.85946	8.51472	7.05568	7.87568	3.90675	5.15176	7.03655	6.97981	4.88981	5.31151	3.78737	7.21247	5.25909	4.00693	6.01039	7.72765	14.2747	10.3964	6.49122	8.51472	4.62338	5.55506	7.18315	5.89909	5.17818	5.42874	7.33621	6.24156	4.85946	8.91864	8.13171	12.4501	8.7047	9.89947	8.29019	7.55592	7.62293	5.34257	5.00866	1.93884	2.64457	3.43451	5.46399	4.67475	8.58627	3.79604	1.71725	3.79604	2.40416	2.67128	6.47273	6.01039	12.9455	7.13734	6.79435	7.3974	9.89947	7.34603	6.7175	6.86902	7.01212	6.47273	9.08237	12.0208	4.00693	8.58627	2.77403	8.01385	2.40416	3.0052	6.67821	7.21247	4.00693	6.67821	2.00346	6.01039	6.01039	4.00693	6.41108	11.0961	5.00866	8.01385	6.25081	6.32673	7.29833	3.43451	6.67821	5.31151	4.00693	4.88344	5.15176	4.18114	5.69405	4.57935	6.01039	9.01559	6.59204	6.67821	11.3137	15.5563	16.6001	14.0242	3.0052	3.0052	13.66	10.418	6.15017	10.8187	6.84905	6.91195	6.41108	5.90111	4.00693	6.32673	6.92106	4.26544	8.16226	4.31515	4.12141	5.15176	6.15699	9.01559	5.31151	7.90841	9.13579	7.40816	3.05984	5.3005	12.9112	6.76169	9.3495	7.21247	6.53303	4.78246	8.68168	4.00693	7.21247	6.86902	4.00693	6.01039	6.01039	9.01559	2.40416	3.0052	6.01039	4.00693	18.0312	6.01039	6.01039	6.01039	2.57588	1.71725	5.15176	3.43451	3.64266	3.0052	2.00346	9.61663	7.64959	3.0052	1.84935	3.60623	3.0052	7.21247	1.71725	2.00346	6.86902	6.01039	5.6097	4.00693	3.27839	2.12131	6.01039	4.00693	6.67821	6.01039	12.0208	4.50779	3.33911	5.69405	3.6585	4.16104	3.75649	4.67475	3.0052	2.40416	6.01039	2.00346	5.80314	5.15176	1.66955	5.6097	2.79553	3.20554	2.63229	6.01039	2.1856	3.6585	4.62338	2.86209	4.42871	1.33564	8.01385	0.601039	2.12131	3.0052	2.00346	2.35702	2.40416	2.2539	4.00693	2.40416	4.80831	6.01039	1.5026	5.15176	1.5026	3.0052	1.71725	2.67128	3.0052	2.59272	1.0928	3.05005	3.27839	1.69705	2.00346	4.80831	1.33564	4.00693	1.60277	4.00693	2.40416	1.33564	2.1856	3.0052	1.71725	7.51299	5.40935	2.81337	4.00693	3.43451	3.43451	6.67821	4.37119	3.27839	4.29314	4.00693	4.74505	2.40416	4.00693	3.75649	4.00693	2.40416	6.01039	5.15176	3.20554	4.00693	1.71725	4.00693	2.00346	3.0052	4.00693	3.6987	6.01039	5.15176	0.858627	12.0208	2.40416	4.00693	3.75649	4.00693	3.13586	2.40416	2.28967	3.0052	3.43451	9.01559	1.04529	3.0052	4.00693	9.61663	12.0208	9.61663	2.40416	8.01385	4.80831	12.0208	8.01385	9.61663	2.40416	1.71725	0.601039	7.21247	2.67128	8.01385	4.00693	3.09106	4.62338	7.90841	6.1645	5.84795	4.37119	3.81147	2.2742	3.23636	2.00346	1.60277	4.00693	1.5026	7.21247	1.0928	4.20727	3.53552	3.43451	8.45907	4.59618	4.94973	4.80831	5.69405	2.00346	6.01039	4.62338	6.47273	2.67128	5.15176	5.81651	4.80831	4.80831	4.00693	3.75649	10.5182	4.00693	4.00693	4.00693	1.84935	12.0208	4.00693	3.0052	9.61663	4.5484	4.00693	4.18114	1.60277	3.90675	7.01212	5.34257	12.0208	3.0052	3.0052	6.47273	4.00693	3.1483	5.25909	2.28967	1.89802	4.50779	1.40242	3.82479	2.11052	2.95593	1.52807	3.07508	4.08954	2.83134	2.57588	6.67821	5.40935	3.27839	9.3495	12.0208	12.0208	12.0208	6.01039	2.61321	8.32208	4.00693	4.00693	3.24886	6.01039	4.57935	6.01039	2.67128	3.36582	4.00693	2.40416	6.01039	2.1856	3.0052	1.33564	4.00693	4.00693	4.00693	2.48255	4.50779	3.15546	8.01385	2.64865	5.15176	2.1856	2.00346	8.74239	7.4246	7.51299	5.34257	2.91413	7.21247	2.62272	3.0052	4.50779	14.4249	3.60623	4.80831	6.01039	3.27839	2.67128	3.20554	9.01559	5.06138	12.0208	2.00346	4.00693	6.01039	6.01039	12.0208	6.01039	4.00693	12.0208	12.0208	12.0208	5.00866	4.80831	8.58627	16.0277	6.01039	5.54805	8.01385	8.01385	3.0052	4.80831	5.15176	3.0052	4.00693	5.46399	6.01039	3.43451	3.0052	6.01039	12.0208	3.79604	6.01039	3.43451	4.00693	6.01039	3.89863	1.00173	5.15176	4.00693	6.01039	12.0208	3.0052	8.41455	3.0052	4.16104	3.0052	12.0208	2.00346	4.80831	4.00693	2.1856	2.2539	6.01039	5.65684	6.01039	3.0052	1.84935	6.01039	5.34257	10.6851	4.91759	3.90675	6.93507	18.0312	2.9319	3.0052	3.27839	5.15176	4.00693	1.41421	5.34257	3.0052	2.12131	8.01385	3.0052	3.73059	3.82479	2.80485	4.20727	12.0208	2.77403	12.0208	2.34552	4.80831	3.20554	5.27742	3.20554	3.53552	3.0052	4.20727	5.46399	3.27839	6.01039	8.01385	4.00693	1.84935	3.0052	6.01039	1.71725	4.80831	4.00693	3.53552	9.19236	8.01385	4.73546	4.80831	0.801385	7.21247	2.77403	4.80831	4.16104	8.01385	5.23983	2.00346	9.83518	4.57935	4.97412	1.71725	5.00866	6.01039	7.51299	6.86902	6.01039	6.55679	2.00346	12.0208	9.01559	6.01039	6.01039	6.01039	5.46399	4.00693	9.61663	6.01039	2.40416	9.61663	2.40416	4.50779	1.20208	12.0208	3.0052	3.16336	10.3035	3.64266	6.01039	12.0208	1.5026	3.0052	4.26544	10.3035
COL11A1	1.56793	2.00346	2.00346	6.67821	1.33564	4.00693	3.20554	6.01039	4.80831	4.00693	3.27839	7.21247	3.60623	4.80831	2.67128	14.4249	5.15176	7.51299	0.801385	9.01559	1.33564	8.01385	4.00693	6.01039	2.57588	8.74239	3.1165	3.0052	4.29314	1.80312	1.26535	3.50606	2.00346	1.84935	5.11523	11.019	4.70378	9.94823	5.40935	8.58627	7.62293	8.91864	6.51975	6.70927	4.11671	6.41108	6.01039	4.00693	4.50779	5.15176	5.25909	6.49772	7.6933	8.51472	4.00693	4.82653	5.27742	3.67302	3.1439	4.84709	5.2149	6.47273	7.41708	7.75534	10.253	3.0052	7.46117	4.59618	2.90157	4.46486	4.39785	5.00866	6.01039	3.4899	2.28395	2.57588	6.55679	3.33911	3.43451	3.16336	6.86902	2.84703	4.80831	2.67128	5.54805	4.67475	1.84935	6.38604	4.70378	6.01039	7.77815	2.67128	3.18197	13.738	8.51472	8.01385	4.80831	3.43451	2.00346	1.71725	4.62338	4.00693	2.40416	6.01039	2.67128	7.21247	12.0208	6.67821	2.00346	6.01039	6.01039	4.00693	2.00346	3.6987	2.50433	2.86209	3.84665	4.42871	16.7432	24.0416	29.3841	15.0959	26.2955	27.6102	25.4154	170.382	25.6232	20.0346	2.82842	6.76169	1.93884	2.67128	5.65684	5.65684	8.58627	5.50952	338.084	281.737	7.10319	8.81524	4.47285	4.80831	6.84905	7.51299	8.28098	6.77535	4.00693	3.79604	5.46399	3.10214	5.78778	4.72612	5.26625	5.15176	3.81147	4.72245	3.35464	4.74505	5.76998	6.01039	6.62964	3.97538	9.79471	10.5182	8.68168	9.61663	5.09577	3.4899	6.01039	4.00693	2.40416	1.71725	12.0208	12.0208	6.01039	3.0052	2.40416	3.0052	12.0208	4.00693	6.01039	3.0052	12.0208	18.0312	1.28794	1.71725	5.15176	6.2966	4.73546	4.50779	2.00346	2.40416	8.74239	1.5026	2.77403	1.20208	3.0052	2.40416	5.15176	8.01385	13.738	2.00346	2.40416	8.01385	2.1856	3.53552	2.00346	8.01385	2.67128	6.01039	5.15176	6.01039	2.33737	8.85742	7.317	3.23636	12.0208	13.3564	3.0052	4.80831	3.0052	4.67475	4.1451	3.43451	6.3443	38.4665	9.22525	57.6998	4.65038	78.1351	8.74239	4.70378	5.54805	11.4484	15.8168	5.34257	2.00346	3.0052	5.65684	3.0052	1.00173	5.42114	1.60277	0.751299	4.00693	2.40416	2.40416	3.0052	1.5026	5.15176	3.0052	1.5026	2.57588	2.67128	4.20727	11.5494	10.1995	5.02361	14.7528	10.3237	4.00693	9.61663	4.00693	4.67475	8.81524	4.00693	2.40416	6.01039	4.37119	1.5026	6.86902	6.01039	6.01039	39.643	6.01039	1.71725	1.71725	22.7059	59.0111	15.2992	4.72245	8.01385	1.26535	9.61663	26.045	0.751299	8.01385	4.80831	6.01039	72.1247	4.80831	4.00693	3.43451	4.00693	2.00346	5.00866	4.00693	2.77403	6.01039	8.58627	10.3035	180.312	37.2644	96.1663	82.6429	38.4665	17.2472	28.8499	21.1795	18.0312	17.1725	24.0416	42.3341	46.28	12.0208	7.21247	4.00693	9.61663	9.61663	6.01039	2.40416	2.00346	4.00693	7.21247	4.80831	1.71725	3.0052	3.20554	1.33564	8.01385	4.00693	8.92972	14.1013	6.32673	3.6987	6.82261	5.46399	4.98423	4.5484	5.54805	2.57588	2.40416	5.6097	6.01039	7.21247	4.37119	4.20727	6.36394	6.2966	5.78778	1.76776	4.24263	8.81524	6.32673	2.00346	6.01039	3.6987	4.62338	4.00693	6.86902	3.10214	7.21247	4.80831	8.01385	5.25909	1.5026	8.81524	4.67475	4.00693	4.62338	2.40416	1.33564	9.01559	4.80831	5.19818	12.0208	2.87453	6.41108	5.40935	8.01385	5.34257	6.01039	4.00693	3.0052	1.84935	4.00693	4.29314	6.01039	4.00693	2.53069	1.5026	2.6045	2.1856	3.39518	5.12361	2.34303	1.95687	2.35459	3.03003	5.58108	1.33564	5.40935	6.55679	6.67821	9.01559	12.0208	12.0208	6.76169	8.36228	6.47273	3.1165	16.0277	4.5484	2.732	2.28967	2.00346	2.67128	1.44249	4.00693	2.40416	6.01039	8.74239	6.01039	10.6851	4.00693	4.00693	4.00693	5.87973	3.38084	7.21247	1.33564	4.68607	3.43451	3.82479	4.00693	157.363	4.94973	15.026	4.00693	2.91413	2.40416	2.62272	4.00693	3.0052	2.40416	7.21247	7.21247	4.00693	2.1856	5.34257	4.00693	4.00693	3.79604	2.40416	8.01385	8.01385	24.0416	6.01039	6.01039	6.01039	4.00693	6.01039	6.01039	8.01385	7.01212	9.61663	1.71725	4.00693	2.00346	4.62338	2.67128	4.00693	3.0052	1.20208	8.58627	8.01385	12.0208	4.91759	12.0208	7.72765	9.01559	5.00866	12.0208	5.69405	3.0052	1.71725	8.01385	6.01039	3.89863	5.50952	11.1622	2.00346	6.01039	12.0208	3.0052	6.01039	1.00173	2.77403	6.01039	24.0416	2.00346	8.41455	5.34257	6.55679	2.2539	6.01039	2.82842	6.01039	3.0052	1.84935	6.01039	5.34257	10.6851	3.27839	3.0052	4.62338	6.01039	2.34552	3.0052	6.55679	6.86902	4.00693	2.12131	1.33564	5.25909	1.41421	2.00346	4.00693	2.90157	3.0052	2.40416	1.20208	12.0208	2.77403	12.0208	0.879569	3.20554	0.801385	2.05233	4.80831	2.12131	4.50779	3.30571	2.1856	3.27839	6.01039	4.00693	16.0277	5.54805	19.5338	8.74239	6.86902	9.61663	4.00693	3.88908	2.82842	2.00346	4.00693	2.40416	9.61663	7.21247	4.62338	4.80831	12.9455	9.3495	3.08225	4.67475	3.27839	4.00693	2.07255	1.71725	7.01212	7.81351	3.0052	5.15176	3.0052	5.46399	4.00693	12.0208	3.0052	12.0208	12.0208	4.00693	5.46399	4.00693	2.40416	3.0052	2.40416	7.21247	8.81524	1.5026	3.60623	6.01039	6.01039	4.42871	6.86902	4.73546	4.00693	4.80831	4.50779	12.0208	3.4899	8.58627
RAPGEF4	4.70378	8.01385	10.0173	2.67128	2.67128	12.0208	4.80831	6.01039	6.01039	4.00693	4.37119	7.21247	4.80831	12.0208	6.67821	9.61663	5.15176	3.0052	0.801385	6.01039	1.33564	4.00693	5.00866	3.0052	6.86902	12.0208	3.1165	5.25909	5.15176	3.60623	2.53069	7.01212	2.00346	5.54805	3.83642	4.50779	2.09057	7.04666	4.80831	7.72765	4.39785	5.04097	3.8711	5.31151	3.6227	8.81524	5.63474	8.01385	3.0052	6.2966	3.0052	8.77192	6.01039	5.50952	3.08225	4.00693	3.81147	5.56518	5.54805	4.26544	5.74523	5.77922	3.3249	4.26544	4.94973	5.15176	6.63216	6.36394	2.07255	5.15176	4.39785	3.33911	3.0052	4.65321	2.64457	2.57588	12.0208	4.00693	5.15176	5.69405	3.43451	2.53069	2.40416	4.89736	6.47273	5.34257	3.6987	3.75649	6.79435	29.5896	7.77815	3.33911	3.18197	5.15176	3.50606	5.23983	3.20554	5.15176	8.01385	1.71725	8.32208	4.00693	2.40416	6.01039	5.34257	4.80831	4.00693	1.33564	2.00346	6.01039	6.01039	12.0208	5.6097	1.84935	4.50779	8.58627	2.88499	6.9594	5.15176	5.15176	4.00693	4.1933	1.75303	2.62955	3.94969	4.70378	3.16336	4.00693	3.53552	3.75649	2.3266	1.33564	5.65684	5.65684	2.86209	5.50952	10.5182	5.25909	10.3816	4.80831	4.1933	5.6097	4.05352	5.40935	6.14395	6.33823	4.00693	6.32673	4.73546	3.10214	3.85852	4.72612	3.09106	3.86382	5.27742	4.29314	5.31151	5.06138	4.80831	4.47285	3.49695	3.59677	8.01385	8.26429	6.67821	3.60623	5.22643	3.23139	6.67821	8.01385	9.61663	5.15176	4.00693	6.01039	10.0173	9.01559	2.40416	3.0052	6.01039	4.00693	6.01039	6.01039	6.01039	12.0208	7.72765	10.3035	3.43451	10.3035	5.64612	3.0052	6.01039	12.0208	9.83518	7.51299	6.47273	7.21247	3.0052	4.80831	5.15176	1.00173	6.86902	6.01039	4.80831	4.00693	2.1856	9.89947	6.01039	8.01385	2.67128	6.01039	5.15176	3.0052	7.34603	5.69405	6.27171	5.54805	8.26429	4.67475	12.0208	7.21247	3.0052	8.01385	8.29019	6.86902	4.67475	11.2194	5.59106	5.6097	5.26458	10.0173	6.55679	4.70378	4.62338	6.2966	5.69405	10.6851	2.00346	7.81351	3.53552	12.0208	3.0052	3.77123	4.80831	3.75649	12.0208	4.80831	7.21247	6.01039	3.0052	1.71725	3.0052	6.01039	2.57588	5.34257	5.40935	4.94973	6.55679	5.20302	6.01039	5.374	4.00693	14.4249	8.01385	14.0242	4.80831	4.00693	9.61663	5.34257	7.64959	6.01039	8.58627	6.76169	7.21247	8.95165	4.00693	3.43451	3.43451	6.67821	2.1856	6.55679	5.15176	12.0208	5.37772	12.0208	8.01385	1.5026	4.00693	2.40416	6.01039	1.71725	4.00693	8.01385	1.71725	4.00693	6.01039	6.01039	8.01385	6.47273	12.0208	6.86902	12.0208	24.0416	6.01039	8.01385	7.51299	4.00693	5.22643	2.40416	2.28967	3.0052	5.15176	3.0052	6.27171	4.80831	16.0277	2.40416	8.01385	9.61663	2.40416	10.0173	7.21247	8.01385	4.00693	2.40416	12.0208	5.15176	2.40416	6.41108	5.34257	4.00693	4.00693	7.55592	6.47273	8.54108	10.1714	10.3964	8.74239	7.91612	4.87329	6.47273	5.43797	4.80831	5.6097	15.026	2.40416	4.37119	8.41455	12.0208	5.15176	6.67821	6.01039	4.24263	8.01385	12.0208	8.01385	15.026	8.32208	9.24675	8.01385	3.43451	8.14311	12.0208	7.21247	8.01385	10.5182	3.0052	10.418	3.33911	8.01385	5.54805	12.0208	6.67821	3.0052	8.41455	5.52306	12.0208	7.83964	10.418	6.01039	13.0225	5.34257	6.01039	6.01039	6.01039	6.47273	4.00693	7.44144	12.0208	4.86555	5.69405	7.51299	4.20727	6.55679	2.93637	4.53243	3.25987	4.7524	5.08095	3.57643	4.29314	10.6851	5.40935	3.27839	8.01385	7.51299	12.0208	12.0208	11.6451	8.36228	6.47273	2.67128	20.0346	5.84795	3.82479	3.43451	14.0242	4.00693	7.6933	4.00693	9.61663	12.0208	5.46399	15.026	4.00693	8.01385	10.2399	28.0485	6.01039	5.25909	7.36273	12.0208	10.1871	13.738	5.46399	10.0173	4.37119	9.89947	6.01039	6.233	4.73546	14.4249	8.74239	3.0052	9.01559	2.40416	10.8187	7.21247	14.0242	3.27839	18.699	4.00693	8.01385	8.85742	4.80831	6.01039	12.0208	12.0208	6.01039	6.01039	6.01039	4.00693	18.0312	6.01039	14.0242	10.0173	4.80831	8.58627	8.01385	2.00346	13.8701	12.0208	12.0208	6.01039	6.01039	5.15176	8.01385	8.01385	7.64959	18.0312	9.4449	9.01559	10.0173	12.0208	7.59207	3.0052	6.86902	11.019	6.01039	5.52306	7.01212	9.4449	4.00693	6.01039	24.0416	3.0052	7.21247	5.00866	8.32208	6.01039	12.0208	8.01385	14.4249	8.01385	7.64959	6.76169	12.0208	3.53552	6.01039	12.0208	9.24675	6.01039	2.67128	12.0208	4.37119	5.40935	4.62338	6.01039	6.15699	9.01559	3.27839	8.58627	4.00693	2.12131	4.00693	6.76169	7.07105	3.0052	5.00866	3.31608	5.19079	4.80831	4.20727	12.0208	5.54805	6.01039	4.10466	4.00693	1.60277	5.27742	1.60277	4.94973	3.0052	4.80831	9.83518	5.46399	6.01039	8.01385	4.00693	5.54805	6.01039	4.37119	3.43451	2.40416	8.01385	6.36394	7.07105	6.01039	5.46399	4.80831	2.40416	8.41455	1.84935	2.40416	2.31169	10.6851	3.6987	4.67475	5.46399	2.86209	4.1451	5.15176	3.0052	4.20727	7.51299	1.71725	3.0052	5.46399	8.01385	24.0416	3.0052	12.0208	12.0208	12.0208	9.83518	20.0346	2.40416	3.0052	9.61663	2.40416	8.01385	9.01559	4.80831	3.0052	6.01039	5.06138	12.0208	4.37119	10.0173	16.8291	4.50779	3.0052	3.87767	5.15176
GIMAP5	5.22643	2.00346	6.01039	5.34257	5.34257	8.01385	4.00693	6.01039	8.41455	4.00693	7.64959	4.80831	8.41455	7.21247	6.67821	4.80831	6.86902	3.0052	4.00693	3.0052	1.33564	4.00693	4.00693	3.0052	7.72765	3.27839	2.67128	5.25909	7.72765	3.60623	3.79604	6.51126	4.00693	0.924675	6.39403	5.50952	7.317	7.87568	5.10883	6.01039	4.69104	6.59204	6.72349	8.38659	6.58673	6.01039	7.13734	24.0416	6.01039	8.01385	8.26429	5.52306	5.04873	10.0173	4.9316	4.82653	5.57061	4.11823	4.25351	4.84709	5.65684	6.24156	6.13827	2.3266	6.7175	4.29314	5.80314	4.24263	4.97412	3.43451	4.69104	5.34257	4.34084	2.71437	2.64457	0.858627	2.1856	4.00693	1.71725	3.16336	5.15176	3.16336	2.40416	4.45214	9.24675	3.33911	5.54805	5.25909	7.83964	4.62338	6.36394	7.34603	4.59618	3.43451	7.01212	4.00693	2.40416	3.43451	4.00693	3.43451	2.77403	6.67821	4.80831	3.0052	5.34257	4.80831	8.01385	8.01385	2.00346	6.01039	18.0312	8.01385	5.6097	5.54805	4.00693	8.58627	3.36582	7.59207	5.15176	6.86902	2.67128	3.63419	2.2539	2.44172	2.57588	2.61321	2.21435	1.71725	2.47487	4.50779	4.26544	5.34257	6.36394	7.07105	6.2966	6.51126	3.0052	4.50779	9.28879	10.418	3.07508	6.41108	4.47285	6.61143	4.80831	4.80831	8.01385	7.59207	2.91413	5.04097	5.63938	4.00693	4.69383	6.01039	5.57061	5.58108	4.7524	3.4797	7.6933	6.01039	4.5169	3.97538	9.79471	6.76169	7.34603	6.01039	3.13586	3.23139	7.01212	4.00693	4.80831	1.71725	4.00693	3.0052	4.00693	6.01039	4.80831	3.0052	6.01039	4.00693	6.01039	6.01039	6.01039	6.01039	3.0052	6.86902	1.71725	2.28967	1.82133	4.50779	6.01039	2.40416	3.27839	1.5026	1.84935	6.01039	3.0052	2.40416	5.15176	8.01385	10.3035	4.00693	3.20554	4.00693	1.0928	5.65684	2.00346	4.00693	1.33564	9.01559	3.43451	1.5026	7.01212	4.42871	5.74907	6.47273	0.751299	6.01039	3.0052	1.20208	4.50779	3.33911	3.31608	8.58627	2.33737	7.21247	2.51598	1.60277	3.071	6.01039	2.1856	1.56793	2.77403	2.86209	3.79604	5.34257	2.00346	3.0052	1.41421	6.01039	4.00693	3.77123	3.20554	1.5026	4.00693	2.40416	2.40416	3.0052	1.5026	3.43451	7.51299	3.0052	5.15176	2.67128	3.60623	2.82842	5.09973	4.66478	3.27839	1.97989	2.00346	4.80831	1.33564	4.67475	2.40416	4.00693	7.21247	1.33564	6.55679	3.0052	5.72418	2.2539	2.40416	1.79033	2.00346	10.3035	5.15176	10.6851	4.37119	2.1856	3.43451	4.00693	3.16336	2.40416	4.00693	3.75649	4.00693	2.40416	6.01039	1.71725	4.80831	4.00693	1.71725	4.00693	2.00346	4.00693	12.0208	2.77403	6.01039	3.43451	3.43451	12.0208	2.40416	4.00693	3.0052	0.801385	1.56793	12.0208	4.00693	3.0052	3.43451	6.01039	4.18114	2.40416	4.00693	9.61663	4.00693	4.80831	2.40416	10.0173	7.21247	4.00693	8.01385	2.40416	7.21247	6.86902	0.601039	2.40416	12.0208	8.01385	8.01385	3.43451	5.31688	6.01039	4.9316	3.57375	1.6392	2.63871	2.59909	1.84935	3.1483	3.20554	3.60623	1.5026	2.40416	1.0928	6.61143	7.77815	5.15176	7.12343	3.18197	0.707105	9.61663	8.22475	2.00346	6.01039	1.84935	10.1714	1.33564	8.58627	2.71437	2.40416	2.40416	4.00693	3.0052	1.5026	4.80831	3.33911	2.00346	2.77403	9.61663	4.00693	6.01039	2.40416	6.17283	8.01385	2.87453	9.61663	2.70468	9.01559	2.00346	6.01039	5.00866	6.01039	3.6987	4.00693	3.43451	4.50779	2.28967	2.53069	7.51299	2.00346	4.37119	1.55995	3.74418	1.52807	2.23642	3.71777	1.93723	5.15176	1.33564	3.0052	4.37119	2.67128	4.50779	12.0208	12.0208	6.01039	7.83964	1.84935	2.67128	4.00693	3.89863	2.732	1.71725	4.00693	2.67128	2.88499	12.0208	9.61663	6.01039	1.0928	3.0052	1.33564	4.00693	5.78778	8.01385	3.52784	5.25909	2.70468	5.34257	2.85239	3.43451	3.27839	4.00693	4.37119	5.30329	9.01559	7.12343	4.37119	12.0208	4.80831	1.00173	7.51299	2.40416	9.61663	4.80831	6.01039	4.37119	5.34257	7.21247	7.01212	5.06138	4.80831	2.00346	16.0277	6.01039	6.01039	6.01039	6.01039	4.00693	6.01039	6.01039	7.01212	1.00173	7.21247	5.15176	8.01385	2.00346	3.6987	2.67128	4.00693	9.01559	2.40416	8.58627	4.00693	4.00693	3.82479	6.01039	4.29314	3.0052	6.01039	12.0208	5.06138	4.50779	1.71725	6.01039	12.0208	1.62443	0.500866	1.71725	2.00346	6.01039	12.0208	9.01559	3.60623	1.00173	2.31169	3.0052	12.0208	12.0208	9.61663	2.67128	2.1856	1.5026	6.01039	7.07105	6.01039	3.0052	5.54805	12.0208	4.00693	2.67128	4.91759	3.60623	3.23636	24.0416	2.9319	3.0052	9.83518	1.71725	4.00693	3.88908	5.34257	2.2539	1.41421	2.00346	3.0052	1.65804	2.4588	2.40416	1.20208	12.0208	0.924675	6.01039	2.9319	1.60277	1.60277	2.34552	2.40416	2.82842	1.5026	4.20727	4.37119	3.27839	6.01039	4.00693	8.01385	3.6987	3.0052	5.46399	6.86902	4.80831	12.0208	3.18197	3.53552	4.00693	3.64266	2.40416	4.00693	8.41455	3.6987	4.80831	5.08572	6.67821	3.39048	4.67475	9.83518	4.00693	2.48706	3.43451	7.01212	4.80831	6.01039	1.71725	3.0052	7.64959	2.00346	12.0208	9.01559	6.01039	6.01039	12.0208	3.27839	2.00346	7.21247	3.0052	7.21247	4.80831	4.80831	4.50779	4.80831	3.0052	15.026	5.06138	8.58627	3.64266	2.00346	9.61663	3.0052	12.0208	2.3266	12.0208
RHBDF2	6.79435	16.0277	6.01039	12.0208	10.6851	8.01385	4.00693	12.0208	8.41455	8.01385	9.83518	4.80831	14.4249	16.8291	8.01385	2.40416	6.86902	18.0312	9.61663	15.026	13.3564	20.0346	12.0208	27.0468	3.43451	9.83518	3.56171	5.25909	6.01039	10.2177	10.7554	10.0173	4.00693	5.54805	9.97469	11.019	8.6236	9.94823	9.01559	9.4449	10.848	12.7963	17.1143	18.1709	8.56275	13.2229	6.76169	4.00693	11.2695	8.58627	14.2747	7.47238	9.61663	15.5268	8.01385	8.74239	10.9946	7.79125	8.32208	11.2452	5.65684	8.09091	7.67284	5.81651	10.253	18.4605	15.7514	16.2634	12.0208	11.3339	10.848	20.7025	22.0381	14.7352	17.0695	10.3035	25.1344	13.3564	5.15176	8.22475	12.0208	9.49009	9.61663	5.78778	1.84935	6.67821	17.5688	5.25909	12.0208	5.08572	19.7989	8.68168	11.6672	10.3035	7.51299	9.55498	9.88375	3.43451	2.00346	5.15176	8.32208	6.67821	12.0208	12.0208	9.3495	9.61663	8.01385	4.00693	8.01385	6.01039	6.01039	12.0208	8.41455	14.7948	8.51472	8.58627	4.80831	9.49009	8.15696	8.58627	8.01385	6.70927	3.75649	5.63474	11.5056	8.88493	7.59207	9.73111	9.54591	10.5182	9.69418	6.67821	7.77815	8.48526	9.15869	13.0225	6.01039	9.01559	10.928	14.4249	6.15017	9.61663	6.98883	8.41455	9.08237	6.11967	8.01385	10.7554	7.28532	10.0819	2.96809	9.24675	8.24282	6.86902	7.32974	12.8794	6.98883	8.85742	14.9058	18.1709	6.55679	6.72028	14.2469	7.51299	10.6851	10.2177	5.35709	4.39469	8.68168	4.00693	16.8291	12.0208	4.00693	21.0364	10.0173	24.0416	4.80831	9.01559	6.01039	8.01385	6.01039	9.01559	12.0208	6.01039	6.4397	5.15176	12.0208	6.2966	8.37812	4.50779	8.01385	4.80831	10.928	12.0208	8.32208	4.80831	12.0208	9.61663	3.43451	11.019	13.738	15.026	13.6236	8.01385	8.74239	9.89947	10.0173	4.00693	6.67821	6.01039	8.58627	4.50779	14.6921	11.3881	7.83964	6.93507	7.51299	12.6886	9.01559	9.61663	9.01559	12.6886	10.3627	13.738	14.3582	16.8291	17.0527	15.2263	15.9692	13.3564	16.392	18.2925	18.4935	24.614	15.1841	24.0416	14.0242	13.2229	16.2634	12.0208	18.0312	16.2634	14.4249	17.2799	4.00693	14.4249	2.40416	6.01039	15.026	8.58627	4.50779	15.026	4.29314	16.0277	9.01559	9.42806	6.19252	21.5298	6.55679	9.33378	6.01039	2.40416	10.6851	15.3599	8.01385	12.0208	19.2333	10.6851	9.83518	15.026	24.0416	10.5182	12.0208	6.13827	8.01385	10.3035	8.58627	14.6921	10.928	9.83518	23.1829	24.0416	17.3985	14.4249	25.0433	10.5182	4.00693	12.0208	12.0208	12.0208	17.6305	8.01385	8.58627	8.01385	12.0208	5.00866	16.0277	5.54805	6.01039	8.58627	12.0208	24.0416	18.0312	8.01385	21.0364	16.0277	16.2019	14.4249	18.3174	15.026	29.1933	15.026	12.0208	15.026	20.0346	26.4457	20.0346	24.0416	9.61663	10.0173	12.0208	8.01385	8.01385	14.4249	4.80831	10.3035	7.21247	19.2333	12.0208	4.00693	12.0208	12.3642	13.8701	10.1228	5.85628	5.84795	6.55679	9.38207	9.42169	8.32208	7.44144	10.418	12.0208	7.51299	4.80831	10.928	9.61663	8.48526	12.0208	11.1304	6.36394	7.77815	7.21247	5.69405	6.01039	3.0052	12.9455	7.3974	4.00693	6.86902	8.14311	2.40416	9.61663	16.0277	10.5182	7.51299	10.418	9.3495	6.01039	13.4078	16.8291	9.3495	6.01039	13.2229	9.74658	12.0208	9.93021	10.418	7.51299	14.0242	8.68168	6.01039	7.01212	6.01039	6.47273	16.0277	7.15523	13.5234	8.01385	4.42871	10.5182	8.81524	12.0208	11.8373	21.6768	13.9563	7.26838	26.7679	15.4482	21.0364	6.67821	6.01039	5.46399	10.6851	10.5182	12.0208	12.0208	6.38604	5.74907	10.1714	7.12343	12.0208	7.79726	4.91759	12.5932	6.01039	6.67821	4.80831	16.0277	4.80831	12.0208	8.74239	9.01559	2.67128	16.0277	8.01385	4.00693	12.1514	11.2695	8.56481	8.01385	6.72349	15.4553	10.928	10.0173	7.64959	16.9705	9.01559	14.2469	12.385	7.21247	10.0537	13.0225	18.0312	14.4249	27.6478	7.21247	8.01385	10.928	16.0277	8.01385	18.0312	5.06138	4.80831	4.00693	8.01385	24.0416	12.0208	18.0312	12.0208	4.00693	6.01039	6.01039	10.0173	8.01385	12.0208	15.4553	12.0208	6.01039	8.32208	16.0277	8.01385	9.01559	18.0312	5.15176	6.01039	12.0208	11.4744	12.0208	6.01039	3.0052	8.01385	12.0208	8.85742	7.51299	5.15176	4.00693	12.0208	11.6959	10.0173	12.0208	4.00693	6.01039	12.0208	7.51299	9.61663	5.00866	7.85974	9.01559	12.0208	2.00346	8.41455	6.67821	10.928	8.26429	12.0208	7.77815	6.01039	3.0052	10.1714	6.01039	4.00693	9.3495	3.27839	4.20727	6.01039	6.01039	3.81147	9.01559	4.37119	3.43451	4.00693	7.4246	4.00693	1.5026	4.94973	6.01039	4.50779	7.46117	6.28359	6.81178	7.81351	12.0208	7.3974	12.0208	5.27742	6.41108	4.80831	5.8638	6.41108	7.77815	7.51299	6.91195	3.27839	10.928	6.01039	8.01385	8.01385	12.0208	6.01039	15.8456	15.4553	7.21247	8.01385	6.36394	12.7279	2.00346	6.19252	7.21247	10.418	13.2229	3.6987	12.0208	11.0961	10.6851	11.4043	7.34603	10.928	11.4484	14.5078	13.738	19.0329	5.40935	6.01039	3.43451	3.0052	13.1136	8.01385	12.0208	3.0052	6.01039	6.01039	2.00346	5.46399	10.0173	9.61663	9.01559	2.40416	7.21247	3.20554	12.0208	8.41455	18.0312	3.0052	6.9594	12.0208	6.55679	12.0208	2.40416	1.5026	6.01039	8.14311	8.58627
OSGEPL1	4.70378	6.01039	2.00346	8.01385	1.33564	8.01385	10.418	6.01039	8.41455	4.00693	8.74239	12.0208	6.01039	2.40416	6.67821	4.80831	8.58627	7.51299	4.80831	3.0052	5.34257	20.0346	6.01039	9.01559	2.57588	4.37119	7.12343	12.7721	7.72765	6.01039	6.9594	10.0173	1.00173	11.0961	8.18436	8.51472	12.5434	7.04666	12.0208	10.3035	7.03655	7.75534	9.57588	8.9457	11.5268	7.61316	15.026	8.01385	6.76169	14.8829	11.2695	5.84795	11.2995	10.0173	7.08918	10.2905	7.76953	13.579	14.6099	11.2452	8.22009	6.93507	7.67284	10.0819	9.19236	4.72245	9.11921	9.19236	7.87568	5.49521	4.98423	8.34776	8.34776	6.20427	7.33268	6.86902	5.46399	15.3599	1.71725	4.42871	10.3035	6.01039	2.40416	9.3495	8.32208	8.68168	4.62338	7.51299	3.13586	8.78442	8.48526	8.01385	4.24263	8.58627	7.01212	6.47273	5.87683	10.3035	4.00693	5.15176	5.54805	12.0208	4.80831	12.0208	4.00693	7.21247	8.01385	10.6851	2.00346	6.01039	6.01039	4.00693	5.6097	6.47273	5.00866	7.44144	9.13579	7.59207	9.01559	8.58627	8.01385	6.98883	8.01385	5.25909	8.41455	4.18114	7.27574	5.72418	10.6066	7.51299	10.8575	5.34257	7.77815	9.89947	9.15869	11.019	7.51299	7.51299	8.19599	7.21247	9.78436	9.61663	7.40816	8.11403	8.54811	4.58975	12.0208	6.9594	9.10665	5.04097	6.97502	5.75354	6.52557	7.29833	7.62293	7.29833	7.82749	10.1228	8.89538	8.80592	6.55679	6.53098	8.45907	12.0208	13.3564	10.2177	8.6236	5.68725	9.3495	8.01385	7.21247	6.86902	4.00693	12.0208	2.00346	9.01559	4.80831	9.01559	6.01039	4.00693	12.0208	3.0052	6.01039	6.01039	5.58108	6.86902	6.86902	8.01385	3.64266	1.5026	4.00693	2.40416	9.83518	7.51299	10.1714	9.61663	6.01039	2.40416	6.86902	10.0173	3.43451	13.0225	5.6097	4.00693	13.1136	7.77815	4.00693	8.01385	9.3495	12.0208	8.58627	3.0052	8.68168	10.1228	7.317	10.1714	11.2695	4.67475	9.01559	6.01039	9.01559	3.33911	4.97412	6.86902	6.3443	3.20554	6.15017	8.81524	7.10718	4.67475	9.83518	7.317	11.0961	5.72418	5.06138	10.6851	8.01385	6.01039	5.65684	6.01039	4.00693	6.59964	8.01385	4.50779	4.00693	2.40416	2.40416	3.0052	7.51299	5.15176	4.50779	4.50779	8.58627	5.34257	4.80831	6.12824	8.01385	5.56185	4.91759	7.21247	2.00346	2.40416	5.34257	5.34257	4.80831	4.00693	2.40416	5.34257	3.27839	4.50779	6.2966	9.76688	10.8187	8.44012	8.01385	13.738	8.58627	9.3495	4.37119	4.37119	5.15176	4.00693	7.27574	12.0208	8.01385	6.76169	8.01385	7.21247	6.01039	3.43451	5.6097	4.00693	10.3035	12.0208	8.01385	5.00866	12.0208	4.62338	6.01039	6.86902	5.15176	12.0208	3.60623	8.01385	2.2539	2.40416	3.6585	2.40416	1.71725	3.0052	10.3035	9.01559	5.74907	5.40935	8.01385	2.40416	4.00693	4.80831	2.40416	16.0277	4.80831	12.0208	24.0416	7.21247	9.61663	5.15176	4.20727	5.6097	4.00693	12.0208	8.01385	6.18212	6.47273	7.59207	11.0961	8.44704	8.74239	5.8638	7.79726	5.08572	7.15523	7.21247	6.01039	3.0052	14.4249	2.1856	4.80831	7.07105	6.86902	8.90428	4.59618	7.77815	8.01385	5.69405	4.00693	9.01559	6.47273	6.47273	8.01385	5.15176	8.14311	12.0208	9.61663	4.00693	6.01039	12.0208	7.21247	4.00693	12.0208	7.3974	4.80831	5.34257	6.01039	7.21247	6.17283	24.0416	5.22643	7.21247	3.90675	8.01385	4.00693	6.01039	5.00866	3.0052	2.77403	4.00693	5.15176	9.76688	6.58281	5.06138	3.0052	6.81178	6.55679	5.78099	4.72949	5.70478	7.82749	6.07235	10.2822	5.58108	9.3495	7.81351	7.64959	4.00693	9.01559	12.0208	12.0208	7.88864	5.74907	4.62338	5.34257	8.01385	4.22352	4.37119	4.57935	4.00693	5.34257	5.28914	4.00693	7.21247	6.01039	3.27839	3.0052	4.00693	8.01385	4.45214	4.00693	8.10096	7.13734	11.7203	6.67821	14.2619	10.3035	9.28879	4.00693	4.37119	8.13171	9.01559	8.45907	7.28532	4.80831	8.30527	10.0173	9.01559	7.21247	6.01039	7.21247	6.01039	5.46399	8.01385	4.80831	5.00866	9.49009	2.40416	8.01385	4.00693	12.0208	6.01039	12.0208	6.01039	4.00693	6.01039	6.01039	3.0052	12.0208	7.21247	1.71725	12.0208	8.01385	9.24675	6.67821	4.00693	6.01039	2.40416	8.58627	5.50952	4.00693	6.01039	6.01039	12.0208	6.01039	8.01385	12.0208	7.59207	7.51299	1.71725	4.00693	6.01039	8.77192	4.50779	3.43451	2.00346	6.01039	12.0208	9.01559	3.60623	8.01385	6.01039	3.0052	12.0208	12.0208	8.41455	1.33564	6.55679	8.26429	6.01039	4.24263	6.01039	3.0052	8.32208	6.01039	6.67821	2.67128	1.6392	3.60623	6.01039	6.01039	3.81147	12.0208	6.01039	3.43451	4.00693	5.65684	1.33564	3.75649	2.12131	5.00866	4.00693	2.48706	3.82479	4.80831	3.60623	12.0208	3.6987	6.01039	4.10466	4.00693	2.40416	2.9319	3.20554	0.707105	6.76169	3.90675	1.0928	3.27839	6.01039	4.00693	12.0208	6.47273	6.01039	6.55679	1.71725	9.61663	4.00693	4.24263	6.36394	10.0173	4.73546	4.80831	4.80831	2.40416	2.77403	7.21247	4.16104	9.3495	6.1645	4.00693	9.83518	10.3035	4.97412	10.3035	6.01039	5.40935	3.0052	1.71725	3.0052	5.46399	6.01039	12.0208	6.01039	6.01039	6.01039	2.00346	3.27839	6.01039	7.21247	3.0052	4.80831	9.61663	5.6097	4.50779	4.80831	3.0052	6.01039	5.69405	1.71725	5.09973	2.00346	7.21247	3.0052	6.01039	6.20427	1.71725
MARS1	13.0661	6.01039	10.0173	5.34257	10.6851	4.00693	7.21247	12.0208	6.01039	8.01385	4.37119	4.80831	2.40416	12.0208	8.01385	4.80831	3.43451	9.01559	6.41108	12.0208	8.01385	8.01385	6.01039	6.01039	7.72765	12.0208	4.00693	5.25909	8.58627	7.21247	10.7554	9.01559	7.01212	3.6987	14.5784	8.01385	11.4981	8.29019	13.2229	6.86902	11.4344	8.14311	11.817	6.42972	9.71543	10.0173	11.2695	4.00693	6.01039	11.4484	6.76169	7.47238	10.3379	13.5234	11.8667	10.2905	9.96845	7.79125	6.47273	7.75534	8.75042	9.01559	11.5093	13.9596	7.4246	6.4397	8.29019	6.01039	7.46117	4.46486	5.27742	11.019	9.01559	5.42874	10.6985	7.72765	7.64959	6.01039	6.86902	2.53069	3.43451	6.32673	4.80831	5.78778	2.77403	4.67475	1.84935	11.2695	5.22643	7.3974	4.94973	15.3599	11.6672	8.58627	10.0173	10.7879	10.6851	10.3035	10.0173	3.43451	14.7948	12.0208	4.80831	6.01039	5.34257	4.80831	4.00693	8.01385	4.00693	12.0208	6.01039	16.0277	14.0242	12.0208	10.5182	3.43451	10.0975	7.59207	13.3087	5.15176	22.7059	13.4185	9.51645	8.26429	11.6773	6.79435	9.80643	9.15869	10.253	6.76169	10.8575	12.0208	2.82842	4.94973	4.57935	6.51126	6.01039	6.76169	7.10319	6.41108	6.70927	9.21593	9.64458	6.61143	8.28098	10.928	4.00693	3.79604	8.74239	4.26544	11.5756	9.76046	9.38766	5.58108	7.03655	9.4449	9.5048	6.32673	6.97205	7.54793	8.66953	10.601	11.1304	3.75649	6.67821	10.8187	13.3274	12.4085	7.34603	16.0277	7.21247	12.0208	4.00693	12.0208	4.00693	9.01559	4.80831	6.01039	6.01039	4.00693	6.01039	9.01559	6.01039	6.01039	15.4553	5.15176	1.71725	12.0208	14.3885	9.01559	4.00693	19.2333	13.1136	12.0208	14.7948	15.627	6.01039	14.4249	25.7588	21.0364	6.86902	9.01559	6.41108	12.0208	4.37119	11.3137	8.01385	8.01385	12.0208	6.01039	8.58627	7.51299	9.01559	13.2861	12.5434	12.0208	4.50779	9.3495	3.0052	8.41455	7.51299	6.67821	3.73059	5.15176	14.0242	15.2263	10.3435	12.0208	21.2338	12.0208	8.74239	13.5887	15.7195	18.3174	8.85742	10.6851	10.0173	12.0208	6.36394	18.0312	14.0242	14.3778	9.61663	9.01559	8.01385	2.40416	7.21247	6.01039	6.01039	10.3035	1.5026	7.51299	10.3035	6.01039	12.0208	11.3137	16.392	4.48537	19.6704	16.9705	14.0242	7.21247	14.6921	9.3495	25.6443	4.00693	16.8291	9.3495	9.83518	7.51299	5.72418	12.7721	15.627	18.9263	10.0173	3.43451	3.43451	14.6921	5.46399	10.928	15.026	16.0277	14.8678	7.21247	13.0225	10.5182	4.00693	9.61663	12.0208	15.4553	12.0208	12.0208	10.3035	8.01385	24.0416	13.0225	4.00693	10.1714	6.01039	13.738	11.1622	12.0208	7.21247	8.01385	10.5182	6.41108	16.7246	9.61663	8.58627	9.01559	22.3243	9.01559	10.9755	10.2177	8.01385	9.61663	8.01385	9.61663	2.40416	4.00693	12.0208	4.00693	4.00693	4.80831	4.80831	8.58627	25.2436	21.6374	2.67128	8.01385	4.00693	21.6374	17.5688	13.6025	12.329	11.6959	12.0208	24.3348	23.0669	20.8052	24.3278	17.6305	20.4353	28.5494	9.61663	12.0208	3.60623	7.07105	6.2966	5.34257	13.435	9.89947	8.01385	6.9594	4.00693	6.01039	8.32208	6.47273	9.3495	6.86902	6.97981	2.40416	4.80831	20.0346	6.76169	3.0052	7.21247	6.67821	4.00693	8.32208	9.61663	7.56864	3.0052	2.40416	8.44704	8.01385	6.79435	8.01385	8.71507	6.01039	2.67128	6.01039	3.0052	3.0052	9.24675	4.00693	10.0173	12.0208	5.43797	8.85742	3.0052	9.41628	7.64959	13.856	13.2032	14.975	12.5799	9.17049	12.2195	12.8794	9.3495	4.80831	10.928	8.01385	7.51299	24.0416	12.0208	7.51299	7.317	3.6987	6.67821	4.00693	7.14749	2.732	8.58627	4.00693	12.0208	7.6933	8.01385	2.40416	6.01039	8.74239	15.026	1.33564	4.00693	6.67821	4.00693	7.05568	8.26429	10.969	5.34257	9.98336	3.43451	8.19599	4.00693	6.55679	6.7175	10.5182	7.56864	9.83518	2.40416	10.0537	12.0208	6.01039	12.0208	7.21247	9.61663	6.01039	9.83518	6.67821	16.0277	6.01039	10.7554	7.21247	14.0242	8.01385	12.0208	6.01039	6.01039	6.01039	4.00693	6.01039	6.01039	7.01212	6.01039	12.0208	3.43451	8.01385	10.0173	7.3974	9.3495	4.00693	6.01039	4.80831	3.43451	3.0052	4.00693	10.3816	6.01039	4.29314	3.0052	4.67475	12.0208	6.32673	9.01559	6.86902	3.0052	6.01039	3.57375	6.01039	2.57588	4.00693	6.01039	12.0208	9.01559	6.01039	9.01559	4.62338	6.01039	24.0416	12.0208	9.61663	5.34257	7.64959	2.2539	6.01039	4.24263	6.01039	6.01039	6.47273	6.01039	10.6851	9.3495	7.10319	8.41455	8.78442	6.01039	7.91612	9.01559	4.37119	10.3035	4.00693	8.48526	10.6851	6.01039	5.65684	10.0173	6.01039	6.21765	6.82999	6.01039	8.41455	24.0416	8.32208	12.0208	7.91612	6.41108	8.81524	4.69104	9.61663	2.82842	3.75649	7.21247	6.55679	4.91759	12.0208	4.00693	4.00693	11.0961	6.01039	14.2064	8.58627	12.0208	12.0208	8.83881	8.48526	14.0242	8.74239	9.61663	23.2402	15.627	8.32208	7.21247	16.6442	10.6851	35.1377	22.0381	9.83518	13.1656	15.7514	18.8898	11.019	7.81351	6.01039	1.71725	3.0052	5.46399	6.01039	12.0208	6.01039	18.0312	6.01039	4.00693	9.83518	8.01385	2.40416	6.01039	7.21247	14.4249	8.01385	4.50779	6.01039	3.0052	9.01559	10.7554	6.86902	8.74239	14.0242	9.61663	7.51299	3.0052	9.69418	12.0208
PDZD7	3.6585	2.00346	4.00693	5.34257	1.33564	4.00693	4.80831	6.01039	7.21247	4.00693	4.37119	4.80831	1.20208	2.40416	4.00693	12.0208	10.3035	6.01039	1.60277	6.01039	5.34257	4.00693	6.01039	3.0052	6.01039	5.46399	2.67128	4.50779	7.72765	2.40416	3.79604	6.51126	5.00866	4.62338	5.62675	6.51126	6.27171	6.21765	3.90675	4.29314	4.98423	9.30641	5.09355	9.22525	7.2454	6.81178	6.01039	8.01385	9.76688	9.4449	9.01559	8.12215	5.28914	9.51645	4.62338	6.82999	6.74337	5.78778	5.17818	4.45932	5.30329	6.7039	5.88251	5.04097	6.7175	9.4449	6.63216	8.48526	7.04666	6.52557	7.62293	5.00866	4.34084	2.71437	4.20727	6.86902	7.64959	4.67475	5.15176	3.16336	5.15176	5.37772	7.21247	4.00693	4.62338	3.33911	5.54805	6.76169	8.36228	5.08572	5.65684	3.33911	3.53552	3.43451	6.01039	5.85628	5.07544	5.15176	8.01385	8.58627	2.77403	6.67821	7.21247	12.0208	10.6851	7.21247	4.00693	5.34257	4.00693	6.01039	6.01039	4.00693	5.6097	3.6987	5.00866	6.86902	5.28914	10.1228	4.29314	1.71725	5.34257	3.35464	5.75996	6.57386	4.46486	4.18114	4.42871	2.86209	5.65684	3.0052	5.42874	1.33564	4.94973	8.48526	10.8759	9.01559	4.50779	5.25909	13.66	7.21247	4.47285	8.81524	6.15017	6.61143	4.54118	4.58975	8.01385	6.9594	5.09973	6.59204	2.96809	4.9316	3.54899	4.72245	5.57061	7.72765	7.54793	2.84703	8.41455	6.84905	4.5169	3.88072	6.67821	9.01559	8.68168	10.8187	4.05048	3.74842	5.00866	4.00693	2.40416	1.71725	4.00693	3.0052	2.00346	6.01039	2.40416	6.01039	6.01039	4.00693	6.01039	3.0052	6.01039	6.01039	3.86382	6.86902	5.15176	9.73111	4.00693	1.5026	4.00693	2.40416	6.55679	3.0052	2.77403	2.40416	3.0052	7.21247	1.71725	2.00346	3.43451	2.00346	3.20554	4.00693	1.0928	3.53552	2.00346	8.01385	1.33564	3.0052	1.71725	9.01559	5.34257	2.53069	3.13586	6.01039	9.01559	11.353	6.01039	6.01039	3.0052	4.67475	2.48706	3.43451	8.34776	5.6097	5.59106	4.80831	4.03617	5.34257	5.46399	3.13586	0.924675	3.43451	4.42871	8.01385	8.01385	3.0052	4.94973	3.0052	3.0052	1.41421	2.40416	3.75649	4.00693	4.80831	2.40416	6.01039	9.01559	1.71725	1.5026	1.5026	5.15176	3.33911	6.01039	5.42114	8.74239	5.02361	2.1856	4.38405	2.00346	9.61663	9.3495	8.01385	4.80831	4.00693	2.40416	4.00693	4.37119	9.01559	6.2966	8.26429	5.40935	5.88251	8.01385	8.58627	5.15176	4.00693	3.27839	8.74239	4.29314	4.00693	3.16336	7.21247	4.00693	11.2695	4.00693	2.40416	6.01039	3.43451	3.20554	4.00693	1.71725	8.01385	12.0208	5.00866	8.01385	8.32208	18.0312	1.71725	5.15176	12.0208	4.80831	4.00693	1.5026	2.40416	3.6585	4.80831	2.86209	3.0052	6.86902	3.0052	3.13586	3.0052	4.00693	9.61663	4.00693	12.0208	4.80831	12.0208	14.4249	6.01039	4.00693	2.40416	4.80831	5.15176	4.20727	4.80831	4.00693	4.00693	4.00693	7.55592	9.70909	10.4391	5.23983	5.52306	5.46399	6.15699	6.17283	5.54805	7.15523	10.418	7.61316	4.50779	9.61663	3.27839	2.40416	5.65684	6.86902	9.3495	4.94973	6.36394	9.61663	8.22475	2.00346	3.0052	3.6987	6.47273	2.67128	8.58627	5.04097	2.40416	7.21247	4.00693	7.51299	3.0052	4.00693	5.34257	8.01385	5.54805	7.21247	5.34257	9.01559	2.40416	5.19818	8.01385	7.317	6.41108	4.20727	6.01039	2.67128	6.01039	4.00693	6.01039	3.6987	4.00693	4.00693	4.50779	3.1483	1.26535	1.5026	1.60277	3.82479	1.927	3.94124	1.83368	2.23642	4.58525	2.78167	6.4397	5.34257	9.61663	6.55679	9.3495	7.51299	12.0208	12.0208	4.50779	5.22643	3.6987	2.67128	8.01385	4.87329	3.27839	3.43451	6.01039	2.67128	3.84665	4.00693	2.40416	6.01039	4.37119	3.0052	8.01385	4.00693	6.67821	12.0208	6.66369	4.13214	5.70987	9.3495	3.46361	3.43451	6.55679	6.01039	12.0208	8.83881	4.50779	5.78778	5.09973	7.21247	2.62272	2.00346	3.0052	2.40416	3.60623	2.40416	6.01039	1.0928	5.34257	7.21247	3.0052	1.26535	2.40416	14.0242	4.00693	6.01039	6.01039	6.01039	6.01039	4.00693	12.0208	12.0208	1.00173	5.00866	7.21247	3.43451	4.00693	2.00346	2.77403	5.34257	4.00693	3.0052	7.21247	1.71725	4.50779	12.0208	5.46399	6.01039	8.58627	6.01039	5.00866	12.0208	6.9594	1.5026	6.86902	4.00693	18.0312	3.89863	7.51299	2.57588	2.00346	6.01039	12.0208	3.0052	8.41455	5.00866	3.6987	3.0052	12.0208	2.00346	6.01039	9.3495	2.1856	5.25909	6.01039	4.24263	6.01039	12.0208	3.6987	6.01039	6.67821	1.33564	4.91759	4.50779	5.54805	6.01039	4.98423	12.0208	6.55679	8.58627	12.0208	3.53552	4.00693	3.0052	4.94973	4.00693	4.50779	2.07255	4.09799	3.60623	2.40416	12.0208	2.77403	6.01039	2.34552	4.80831	0.801385	2.9319	1.60277	2.82842	3.75649	3.0052	2.1856	4.91759	6.01039	8.01385	4.00693	6.47273	3.0052	6.55679	3.43451	7.21247	4.00693	4.59618	3.53552	4.00693	4.37119	4.80831	5.6097	3.60623	5.54805	4.80831	9.24675	9.3495	1.2329	5.34257	2.1856	12.0208	5.38863	5.15176	7.01212	4.20727	9.01559	5.15176	3.0052	2.1856	12.0208	12.0208	6.01039	6.01039	6.01039	4.00693	6.55679	6.01039	4.80831	9.01559	4.80831	14.4249	4.00693	4.50779	1.20208	6.01039	6.01039	3.79604	24.0416	4.37119	4.00693	9.61663	6.01039	3.0052	6.20427	6.86902
ATP5F1E	19.8604	8.01385	18.0312	8.01385	10.6851	16.0277	14.4249	6.01039	12.0208	4.00693	13.1136	7.21247	13.2229	9.61663	13.3564	4.80831	20.6071	9.01559	16.0277	6.01039	4.00693	4.00693	11.019	6.01039	8.58627	17.4848	11.1304	25.5442	21.4657	11.4197	11.3881	12.5216	15.026	9.24675	20.4609	10.5182	14.8953	7.46117	18.3317	6.86902	21.4029	13.5718	19.5592	13.139	21.5715	11.6201	14.2747	16.0277	5.25909	16.8863	13.5234	7.79726	16.1078	12.5216	15.2571	15.6634	10.9946	18.8103	17.5688	15.8985	21.3899	18.0312	21.2282	17.0618	4.59618	9.01559	6.63216	11.6672	28.6012	21.294	25.2143	22.7059	22.0381	26.3682	22.1182	17.1725	4.37119	22.7059	6.86902	8.22475	8.58627	10.1228	7.21247	8.45907	7.3974	8.01385	5.54805	11.6451	8.88493	12.9455	7.77815	18.699	12.7279	17.1725	16.5286	13.2537	11.7537	1.71725	6.01039	6.86902	12.0208	4.00693	9.61663	15.026	6.67821	7.21247	4.00693	10.6851	8.01385	12.0208	12.0208	8.01385	11.6201	7.3974	13.5234	5.72418	10.0975	5.69405	7.29833	6.86902	8.01385	8.38659	6.01039	6.01039	7.38419	6.79435	3.79604	6.2966	6.7175	8.26429	10.8575	6.67821	4.94973	2.12131	5.15176	5.00866	12.0208	5.25909	4.91759	5.6097	11.7412	13.2229	13.6981	13.2229	11.2194	11.1465	20.0346	18.3475	14.5706	16.674	17.3634	19.0072	14.8829	11.5915	7.91612	8.58627	10.3435	10.7554	12.9824	8.66614	11.6565	14.4817	7.12343	8.26429	6.67821	7.81351	15.6793	13.5718	9.68341	4.00693	14.4249	6.86902	4.00693	18.0312	2.00346	9.01559	2.40416	3.0052	12.0208	4.00693	6.01039	3.0052	6.01039	12.0208	15.4553	10.3035	15.4553	12.0208	25.1344	18.0312	12.0208	12.0208	16.392	12.0208	19.4182	18.0312	9.01559	16.8291	6.86902	15.026	3.43451	16.0277	8.81524	8.01385	8.74239	9.19236	6.01039	12.0208	10.6851	6.01039	6.86902	12.0208	11.353	14.5515	17.2472	11.0961	12.0208	14.0242	6.01039	3.60623	15.026	10.0173	5.80314	1.71725	14.3582	8.01385	10.623	8.81524	10.0904	6.67821	13.1136	9.40757	13.8701	13.738	15.1841	6.67821	4.00693	10.8187	6.36394	3.0052	14.0242	9.42806	10.418	10.5182	20.0346	9.61663	4.80831	3.0052	12.0208	3.43451	12.0208	10.5182	12.8794	9.3495	13.8239	9.19236	7.64959	9.32956	9.83518	10.6066	8.01385	9.61663	9.3495	8.68168	13.6236	4.00693	9.61663	17.3634	6.55679	6.01039	10.8759	12.7721	15.026	14.0669	18.0312	10.3035	6.86902	9.3495	14.2064	14.2064	21.4657	4.00693	19.9292	12.0208	12.0208	18.0312	4.00693	19.2333	12.0208	17.1725	25.6443	4.00693	15.4553	4.00693	20.0346	26.045	4.00693	25.8909	12.0208	10.3035	17.1725	12.0208	22.8395	8.01385	17.2799	16.0277	17.7699	12.0208	19.4622	3.0052	12.0208	15.026	11.4981	16.8291	8.01385	16.8291	8.01385	14.4249	12.0208	6.01039	7.21247	8.01385	8.01385	9.61663	4.80831	10.3035	18.0312	16.0277	8.01385	12.0208	4.00693	24.385	22.1922	10.7554	7.3974	8.44704	10.3816	13.7799	12.0208	11.0961	12.5932	12.0208	11.2194	13.5234	2.40416	5.46399	6.61143	6.36394	6.2966	6.67821	7.4246	9.89947	5.6097	6.32673	4.00693	9.01559	7.3974	0.924675	4.00693	3.43451	6.20427	12.0208	4.80831	8.01385	3.75649	12.0208	7.21247	11.353	10.0173	10.6338	9.61663	14.2469	3.0052	6.01039	7.79726	4.00693	9.40757	4.00693	12.0208	7.01212	4.67475	6.01039	2.00346	3.0052	7.3974	4.00693	6.01039	6.76169	7.72765	9.49009	13.5234	14.6253	6.01039	17.5265	8.07954	16.4012	24.0416	9.6662	11.7227	9.87421	17.3634	4.20727	4.37119	5.34257	6.01039	12.0208	12.0208	8.26429	5.22643	5.54805	17.3634	12.0208	12.3457	13.66	5.72418	4.00693	2.67128	9.13579	4.00693	4.80831	12.0208	8.74239	9.01559	2.67128	4.00693	7.56864	8.01385	10.4529	9.76688	10.6684	9.3495	13.2432	8.58627	12.5672	2.00346	14.2064	4.94973	3.0052	8.01385	12.0208	2.40416	14.8621	15.026	6.01039	7.21247	16.8291	24.0416	2.00346	9.83518	8.01385	11.2194	6.01039	7.59207	14.4249	10.0173	8.01385	6.01039	18.0312	12.0208	12.0208	12.0208	6.01039	6.01039	7.01212	13.0225	19.2333	13.738	4.00693	12.0208	16.6442	22.7059	4.00693	15.026	21.6374	15.4553	11.019	4.00693	7.64959	6.01039	9.4449	3.0052	13.0225	12.0208	7.59207	9.01559	1.71725	8.01385	6.01039	8.12215	7.01212	7.72765	10.0173	12.0208	12.0208	13.5234	4.80831	6.01039	10.6338	9.01559	12.0208	4.00693	7.21247	10.6851	21.856	10.5182	6.01039	8.48526	6.01039	9.01559	9.24675	6.01039	10.6851	10.6851	9.83518	16.8291	18.0312	18.0312	12.314	9.01559	23.4952	18.8898	12.0208	5.65684	2.67128	5.25909	6.36394	5.00866	7.01212	6.21765	6.55679	5.20901	6.01039	24.0416	1.84935	6.01039	6.15699	2.40416	5.6097	6.45018	8.01385	4.94973	3.75649	4.50779	5.46399	7.64959	12.0208	8.01385	4.00693	8.32208	9.01559	17.4848	3.43451	9.61663	12.0208	7.4246	5.65684	4.00693	7.64959	9.61663	10.418	9.61663	7.3974	7.21247	9.24675	5.34257	6.78095	10.0173	5.46399	9.15869	11.6063	6.86902	12.0208	5.40935	10.5182	3.43451	12.0208	10.928	14.0242	12.0208	9.01559	6.01039	6.01039	12.0208	9.83518	10.0173	2.40416	3.0052	7.21247	2.40416	16.8291	9.01559	10.8187	6.01039	9.01559	15.8168	10.3035	3.64266	2.00346	4.80831	7.51299	6.01039	5.42874	10.3035
C5orf63	2.61321	6.01039	4.00693	6.67821	5.34257	4.00693	6.41108	6.01039	4.80831	12.0208	5.46399	4.80831	3.60623	4.80831	4.00693	7.21247	1.71725	4.50779	4.80831	3.0052	9.3495	12.0208	3.0052	9.01559	12.8794	8.74239	6.233	3.0052	3.43451	2.40416	3.16336	4.50779	6.01039	2.77403	2.81337	6.51126	4.70378	2.90157	5.10883	6.86902	2.63871	5.81651	6.316	5.03196	6.42206	6.81178	5.25909	4.00693	11.2695	5.72418	7.51299	8.12215	3.60623	8.51472	5.39394	5.64612	5.8638	7.12343	5.91792	5.23486	7.24782	6.93507	5.62675	5.42874	6.7175	8.58627	4.97412	8.83881	6.21765	12.3642	7.62293	7.34603	8.01385	5.42874	5.64977	7.72765	6.55679	10.0173	6.86902	10.7554	10.3035	5.69405	14.4249	4.89736	7.3974	8.01385	7.3974	10.8938	9.40757	12.4831	7.07105	8.68168	6.36394	10.3035	10.0173	12.0208	10.9523	10.3035	6.01039	8.58627	1.84935	8.01385	4.80831	3.0052	6.67821	12.0208	4.00693	8.01385	4.00693	6.01039	6.01039	8.01385	8.81524	1.84935	4.00693	6.86902	7.21247	3.79604	7.72765	6.86902	12.0208	6.70927	5.50952	5.07127	7.72765	5.22643	6.32673	8.58627	8.48526	10.5182	8.14311	2.67128	10.6066	6.36394	10.8759	10.0173	9.01559	6.01039	7.64959	4.80831	4.1933	9.21593	4.7524	5.70987	4.54118	7.43103	12.0208	5.69405	4.73546	5.81651	3.85852	5.03434	4.9228	6.01039	4.69104	7.72765	5.87061	5.69405	7.45288	6.42972	4.15263	5.67911	6.233	5.25909	6.67821	6.01039	5.35709	5.81651	7.01212	8.01385	7.21247	12.0208	4.00693	27.0468	6.01039	6.01039	9.61663	3.0052	18.0312	20.0346	6.01039	15.026	12.0208	6.01039	3.43451	6.86902	1.71725	11.4484	4.55333	1.5026	8.01385	7.21247	7.64959	13.5234	1.84935	6.01039	3.0052	4.80831	1.71725	8.01385	3.43451	8.01385	10.418	4.00693	9.83518	7.07105	4.00693	4.00693	10.6851	9.01559	5.15176	13.5234	7.67994	5.69405	11.4981	4.62338	4.50779	9.3495	9.01559	8.41455	4.50779	7.34603	7.04666	6.86902	8.01385	7.21247	5.03196	8.81524	5.35232	8.68168	6.55679	3.13586	5.54805	9.73111	3.16336	10.6851	10.0173	4.80831	4.24263	3.0052	5.00866	8.24956	4.80831	6.76169	12.0208	7.21247	7.21247	3.0052	12.0208	3.43451	10.5182	7.51299	5.15176	5.34257	6.61143	6.12824	8.37812	5.74127	4.91759	7.49531	2.00346	12.0208	5.34257	6.67821	4.80831	4.00693	2.40416	6.67821	6.55679	12.0208	4.57935	6.76169	7.21247	7.16132	4.00693	6.86902	10.3035	6.67821	4.37119	7.64959	10.7328	4.00693	10.1228	2.40416	3.0052	4.50779	12.0208	7.21247	6.01039	3.43451	8.01385	16.0277	5.15176	4.00693	6.01039	6.01039	12.0208	12.0208	6.01039	3.43451	10.3035	12.0208	7.21247	8.01385	6.01039	5.6097	7.317	7.21247	4.57935	6.01039	13.738	3.0052	5.22643	10.2177	4.00693	4.80831	8.01385	7.21247	9.61663	8.01385	7.21247	10.0173	20.0346	12.0208	7.21247	5.15176	7.81351	8.01385	8.01385	8.01385	8.01385	6.86902	6.47273	8.85742	7.3974	9.09681	8.74239	7.91612	7.47238	5.54805	6.86902	10.418	5.20901	7.51299	2.40416	9.83518	10.2177	3.53552	5.72418	8.01385	6.7175	7.77815	8.01385	10.7554	8.01385	6.01039	5.54805	10.1714	4.00693	8.58627	9.30641	9.61663	7.21247	16.0277	13.5234	1.5026	11.2194	7.34603	8.01385	6.01039	9.61663	7.56864	9.01559	7.21247	10.3964	4.00693	4.96511	7.21247	10.2177	5.00866	4.00693	6.01039	7.01212	3.0052	4.62338	4.00693	5.72418	11.2695	8.58627	3.79604	7.51299	3.0052	6.55679	2.75285	7.88248	3.25987	4.1933	7.31161	3.17905	6.4397	13.3564	7.81351	7.64959	2.67128	16.5286	12.0208	12.0208	14.6503	7.83964	8.32208	3.56171	4.00693	5.19818	3.82479	6.86902	8.01385	6.67821	4.80831	8.01385	7.21247	6.01039	5.46399	6.01039	6.67821	4.00693	8.90428	4.00693	6.01039	3.75649	5.70987	9.3495	5.50104	10.3035	9.83518	20.0346	5.46399	10.253	3.0052	7.56864	4.00693	4.80831	6.11967	11.019	6.01039	7.21247	10.8187	2.40416	4.00693	2.1856	5.34257	4.80831	3.0052	3.16336	9.61663	10.0173	8.01385	12.0208	6.01039	24.0416	6.01039	4.00693	6.01039	6.01039	9.01559	11.019	7.21247	12.0208	4.00693	4.00693	8.32208	4.00693	12.0208	6.01039	8.41455	8.58627	6.51126	12.0208	6.55679	12.0208	6.01039	9.01559	7.01212	12.0208	6.9594	3.0052	5.15176	3.0052	6.01039	6.17283	5.00866	5.15176	4.00693	6.01039	12.0208	7.51299	7.21247	7.01212	6.01039	12.0208	12.0208	14.0242	7.21247	5.34257	7.64959	10.5182	6.01039	7.07105	24.0416	3.0052	5.54805	6.01039	1.33564	1.33564	4.91759	6.91195	7.3974	6.01039	4.39785	3.0052	7.64959	1.71725	4.00693	6.7175	4.00693	3.0052	3.53552	11.019	5.50952	9.11921	6.82999	5.6097	3.60623	12.0208	3.6987	6.01039	4.69104	5.6097	4.00693	9.96845	8.01385	4.94973	10.5182	3.90675	3.27839	3.27839	6.01039	20.0346	4.00693	8.32208	6.01039	7.10319	6.86902	4.80831	4.00693	8.48526	11.3137	4.00693	6.19252	7.21247	11.2194	7.21247	4.62338	9.61663	6.01039	4.00693	7.3974	7.34603	16.392	5.72418	6.21765	12.0208	8.01385	12.6218	7.51299	6.86902	15.026	6.55679	4.00693	12.0208	3.0052	6.01039	6.01039	4.00693	2.1856	8.01385	12.0208	6.01039	2.40416	9.61663	12.0208	4.50779	4.80831	3.0052	6.01039	7.59207	8.58627	9.10665	6.01039	12.0208	10.5182	3.0052	6.20427	5.15176
NBPF11	10.9755	6.01039	8.01385	17.3634	10.6851	4.00693	6.41108	18.0312	9.61663	8.01385	15.2992	16.8291	14.4249	14.4249	5.34257	19.2333	6.86902	13.5234	9.61663	12.0208	8.01385	12.0208	7.01212	9.01559	14.5967	27.32	17.8086	15.7773	10.3035	11.4197	13.9188	13.0225	7.01212	12.0208	11.2535	15.026	9.40757	10.3627	12.9223	13.738	17.8846	14.3474	13.8545	14.5368	15.6435	15.2263	9.76688	16.0277	14.2747	13.1656	3.75649	15.5945	10.0975	12.5216	11.2502	12.6582	13.7799	14.5808	15.3496	17.4495	14.4073	13.8701	11.765	7.75534	18.3847	18.8898	20.7255	22.2738	20.7255	18.8898	20.2301	20.3685	19.3668	16.674	14.1845	11.1622	20.7632	17.3634	12.0208	18.3475	13.738	8.22475	2.40416	9.79471	20.3429	18.0312	13.8701	22.9146	24.5642	21.2675	28.9913	13.3564	15.2028	22.3243	26.045	16.6442	20.836	24.0416	30.052	25.7588	15.7195	12.0208	26.4457	3.0052	17.3634	16.8291	12.0208	9.3495	8.01385	6.01039	12.0208	20.0346	16.4284	17.5688	13.0225	10.3035	13.4633	21.5109	15.4553	8.58627	9.3495	14.2572	16.779	12.5843	14.2532	14.1114	17.3985	9.73111	12.3743	19.5338	19.3884	18.699	16.2634	29.6984	30.3382	31.0537	21.0364	11.2695	28.4128	16.0277	20.9665	23.2402	20.1278	21.9379	21.6374	23.823	12.0208	20.2455	14.5706	15.1229	22.7059	20.8566	23.6981	12.8794	21.696	19.7484	20.4074	16.4495	18.7524	20.5471	18.4319	17.8892	19.1442	15.7773	14.0242	13.2229	21.559	25.0756	23.3737	4.00693	24.0416	13.738	20.0346	30.052	20.0346	6.01039	14.4249	18.0312	30.052	4.00693	12.0208	9.01559	18.0312	18.0312	15.4553	15.4553	22.3243	21.7519	9.28879	10.5182	4.00693	7.21247	27.32	28.5494	25.8909	38.4665	24.0416	19.2333	22.3243	22.0381	6.86902	21.0364	12.0208	12.0208	20.7632	18.3847	12.0208	20.0346	21.3703	24.0416	25.7588	28.5494	35.0606	28.4703	29.268	30.052	24.7929	44.744	21.0364	14.4249	28.5494	20.0346	21.5545	24.0416	24.0416	21.6374	24.3211	18.4319	16.2324	23.3737	21.856	26.1321	25.8909	22.3243	23.4089	29.3841	30.052	20.4353	15.5563	9.01559	18.0312	17.6776	21.6374	19.5338	16.0277	28.8499	12.0208	18.0312	24.0416	20.6071	25.5442	19.5338	18.8898	22.7059	12.0208	15.3206	13.4778	20.8121	16.392	16.6877	6.01039	14.4249	6.67821	19.3668	10.418	32.0554	26.4457	19.3668	22.9488	21.0364	16.0277	16.5286	20.4353	26.5992	22.0381	25.7588	25.7588	20.0346	19.6704	15.2992	15.4553	20.0346	12.9698	9.61663	12.0208	15.7773	8.01385	16.8291	24.0416	8.58627	29.6513	12.0208	20.6071	24.0416	22.0381	24.0416	32.0554	13.8701	30.052	13.738	13.738	36.0623	22.8395	28.0485	23.2903	12.8222	25.0868	28.8499	16.0277	18.0312	10.3035	9.01559	16.2019	13.8239	20.0346	26.4457	8.01385	31.254	28.8499	14.0242	21.6374	12.0208	16.0277	28.8499	28.8499	15.4553	16.2281	18.4319	20.0346	28.0485	24.0416	17.8594	13.639	27.5213	29.8978	24.3664	26.2272	21.9892	30.2144	35.1377	30.3382	19.2333	39.2679	9.01559	9.61663	16.392	26.4457	36.0623	30.9106	32.5006	27.9306	27.5771	31.254	27.8376	16.0277	30.052	27.7403	22.1922	32.0554	27.4761	35.6746	14.4249	36.0623	24.0416	28.5494	33.0571	36.8637	27.3807	36.0623	28.6649	38.4665	42.2953	27.0468	37.2644	36.3872	48.0831	23.5189	34.4596	27.0468	38.0658	26.7128	12.0208	23.0398	30.052	25.8909	16.0277	22.3243	33.0571	31.7692	13.9188	49.5857	15.4267	18.5776	10.8279	20.2974	9.98336	15.0959	21.9348	19.7697	24.0416	34.7267	25.2436	25.1344	20.0346	21.0364	12.0208	36.0623	34.1841	28.7453	31.439	28.0485	24.0416	25.9909	27.32	24.614	36.0623	18.699	32.2157	20.0346	16.8291	6.01039	14.2064	24.0416	9.3495	24.0416	18.2538	36.0623	19.9911	11.2695	31.4043	33.3911	33.4137	25.7588	37.7015	24.0416	20.7632	49.4973	19.5338	41.4049	28.0485	26.4457	39.7779	32.0554	18.0312	12.0208	19.2333	40.8707	24.0416	27.32	36.0623	26.4457	35.0606	36.695	19.2333	20.0346	36.0623	12.0208	18.0312	42.0727	18.0312	12.0208	12.0208	36.0623	24.0416	15.026	24.0416	32.6278	32.0554	24.0416	15.7195	24.0416	24.0416	18.0312	18.0312	25.7588	22.0381	32.0554	24.0416	12.0208	18.8898	12.0208	22.372	36.0623	27.2049	21.0364	25.7588	14.0242	12.0208	17.5438	17.5303	21.4657	28.0485	24.0416	12.0208	21.0364	20.4353	18.0312	20.3429	15.026	48.0831	38.0658	15.627	12.0208	5.46399	19.5338	18.0312	15.5563	6.01039	15.026	26.8156	6.01039	10.6851	12.0208	9.28879	10.2177	11.5584	6.01039	9.96845	15.026	12.0208	12.0208	24.0416	9.54591	18.699	11.2695	8.48526	9.01559	14.5251	12.0208	11.2012	14.8256	8.41455	12.0208	11.0961	12.0208	8.20931	5.6097	16.8291	11.4344	17.6305	7.07105	11.2695	14.1244	13.1136	15.2992	18.0312	20.0346	12.0208	19.4182	10.5182	13.66	12.0208	24.0416	8.01385	14.4956	19.0918	18.0312	8.74239	19.2333	17.6305	21.6374	13.8701	21.6374	11.0961	13.3564	12.9455	10.6851	19.6704	9.73111	14.9223	10.3035	26.045	15.627	21.0364	8.58627	9.01559	10.928	10.0173	12.0208	15.026	6.01039	12.0208	10.0173	13.1136	12.0208	9.61663	12.0208	12.0208	28.8499	9.61663	6.01039	9.61663	33.0571	21.0364	17.7148	22.3243	17.1205	12.0208	7.21247	7.51299	27.0468	15.5107	10.3035
C8B	2.09057	4.00693	2.00346	6.67821	1.33564	4.00693	2.40416	12.0208	8.41455	4.00693	1.0928	4.80831	1.20208	7.21247	6.67821	2.40416	1.71725	4.50779	3.20554	9.01559	2.67128	4.00693	3.0052	6.01039	6.86902	6.55679	4.89736	7.51299	3.43451	1.80312	1.89802	4.50779	1.00173	5.54805	2.04609	7.01212	4.44246	5.38863	3.0052	2.57588	4.98423	5.42874	3.05613	5.59106	4.77538	7.21247	5.63474	4.00693	7.51299	6.58281	8.26429	6.82261	5.52956	6.51126	4.16104	4.18906	4.83763	4.34084	4.62338	5.23486	4.68457	6.47273	4.34794	8.14311	6.36394	4.72245	8.29019	7.4246	4.97412	2.74761	4.69104	6.01039	4.67475	3.87767	3.48603	5.15176	1.0928	2.67128	1.71725	1.89802	1.71725	4.74505	4.80831	4.00693	5.54805	7.34603	6.47273	3.75649	6.27171	4.62338	7.77815	0.667821	6.01039	5.15176	5.50952	2.4658	3.20554	3.43451	6.01039	3.43451	1.84935	4.00693	2.40416	3.0052	5.34257	4.80831	16.0277	2.67128	6.01039	6.01039	6.01039	4.00693	2.00346	9.24675	5.00866	2.86209	5.28914	5.69405	3.86382	5.15176	4.00693	3.35464	4.50779	3.0052	3.09106	3.13586	3.79604	2.28967	3.53552	4.50779	5.04097	2.67128	4.94973	8.48526	7.44144	10.5182	1.5026	3.75649	7.10319	8.81524	3.91374	6.01039	5.31151	3.90675	3.47267	6.77535	4.00693	5.06138	5.46399	6.59204	4.45214	3.6987	3.89244	6.4397	4.39785	5.58108	6.42972	6.9594	6.25081	5.73084	3.13269	2.83955	9.79471	6.76169	7.34603	12.0208	4.3118	3.87767	5.00866	8.01385	2.40416	1.71725	4.00693	3.0052	6.01039	3.0052	2.40416	6.01039	6.01039	8.01385	6.01039	3.0052	6.01039	6.01039	3.43451	5.15176	5.15176	4.57935	2.1856	3.0052	4.00693	2.40416	5.46399	1.5026	4.62338	2.40416	3.0052	4.80831	1.71725	3.0052	3.43451	2.00346	4.80831	4.00693	2.1856	1.41421	2.00346	4.00693	1.33564	6.01039	6.86902	4.50779	4.00693	6.9594	4.18114	5.08572	3.0052	5.34257	3.0052	4.80831	4.50779	3.33911	2.07255	1.71725	2.00346	4.00693	2.79553	3.20554	2.72003	6.01039	4.37119	4.18114	1.84935	1.14484	4.42871	1.33564	2.00346	1.80312	2.82842	3.0052	4.00693	4.47833	2.40416	1.5026	4.00693	2.40416	4.80831	6.01039	3.0052	1.71725	3.0052	3.0052	2.57588	3.33911	3.60623	2.35702	2.1856	3.58829	3.82479	2.26274	2.00346	2.40416	1.33564	4.00693	0.801385	4.00693	2.40416	2.00346	5.46399	4.50779	3.43451	3.0052	6.01039	4.34794	2.00346	12.0208	10.3035	5.34257	1.0928	7.64959	2.57588	4.00693	3.16336	2.40416	4.00693	2.2539	4.00693	2.40416	6.01039	3.43451	5.6097	4.00693	1.71725	4.00693	2.00346	6.01039	8.01385	0.924675	6.01039	1.71725	0.858627	12.0208	3.60623	8.01385	1.5026	2.40416	2.09057	2.40416	1.71725	6.01039	1.71725	3.0052	1.04529	5.40935	4.00693	9.61663	4.00693	2.40416	7.21247	2.00346	4.80831	2.00346	4.00693	2.40416	4.80831	3.43451	2.40416	1.60277	4.00693	4.00693	4.00693	5.83867	2.08052	3.79604	2.77403	4.22352	5.46399	2.63871	1.29954	2.77403	4.29314	7.21247	6.81178	4.50779	2.40416	1.0928	2.40416	9.19236	4.00693	7.12343	4.24263	4.24263	5.6097	8.22475	6.01039	9.01559	0.924675	4.62338	2.67128	8.58627	4.65321	2.40416	9.61663	4.00693	2.2539	3.0052	2.40416	3.33911	4.00693	5.08572	4.80831	5.34257	3.0052	3.60623	3.57375	8.01385	4.96511	2.40416	2.40416	4.00693	2.67128	6.01039	1.00173	6.01039	0.924675	4.00693	6.01039	6.01039	4.29314	1.26535	9.01559	1.80312	3.82479	2.11052	2.95593	0.916839	2.23642	2.97421	2.43396	2.57588	5.34257	8.41455	1.0928	4.00693	7.51299	12.0208	12.0208	6.01039	5.22643	0.924675	3.56171	8.01385	2.2742	1.6392	6.2966	2.00346	5.34257	3.36582	4.00693	9.61663	6.01039	7.64959	3.0052	1.33564	8.01385	2.22607	4.00693	4.18114	1.87825	2.70468	6.67821	3.05613	5.15176	1.6392	2.00346	2.1856	5.65684	1.5026	2.22607	2.1856	2.40416	3.49695	5.00866	9.01559	7.21247	6.01039	4.80831	4.00693	4.37119	8.01385	4.80831	4.00693	5.06138	2.40416	6.01039	4.00693	12.0208	12.0208	6.01039	6.01039	4.00693	6.01039	6.01039	5.00866	3.0052	2.40416	3.43451	4.00693	4.00693	5.54805	1.33564	4.00693	3.0052	1.20208	3.43451	5.00866	4.00693	4.91759	6.01039	9.4449	3.0052	7.01212	12.0208	5.06138	1.5026	8.58627	5.00866	6.01039	1.29954	3.50606	3.43451	2.00346	6.01039	12.0208	4.50779	3.60623	3.0052	1.38701	9.01559	12.0208	4.00693	4.80831	5.34257	4.37119	3.75649	6.01039	4.24263	6.01039	3.0052	3.6987	6.01039	1.33564	8.01385	1.6392	0.601039	4.16104	6.01039	3.81147	3.0052	5.46399	5.15176	4.00693	4.24263	1.33564	2.2539	1.41421	1.00173	3.0052	1.24353	1.9124	3.20554	0.601039	12.0208	0.924675	6.01039	1.46595	0.801385	0.801385	1.46595	4.00693	0.707105	1.5026	1.80312	1.0928	4.91759	6.01039	4.00693	4.00693	3.6987	6.01039	2.1856	5.15176	2.40416	4.00693	3.18197	4.24263	4.00693	4.37119	2.40416	0.801385	6.01039	4.62338	9.61663	2.31169	4.00693	4.00693	2.00346	6.55679	2.28967	0.829019	1.71725	7.01212	2.40416	7.51299	1.71725	9.01559	4.37119	2.00346	12.0208	12.0208	6.01039	6.01039	4.00693	4.37119	2.00346	4.80831	3.0052	4.80831	14.4249	4.80831	1.5026	1.20208	3.0052	6.01039	1.26535	3.43451	3.27839	2.00346	4.80831	3.0052	6.01039	3.87767	3.43451
