## Supplementary material for "Multimodal Spatial Profiling Reveals Immune Suppression and Microenvironment Remodeling in Fallopian Tube Precursors to High-Grade Serous Ovarian Carcinoma": Q3 normalised count matrix file (part 3 of 3)

### Sheet: TargetCountMatrix (continued)
TTC23	10.9755	6.01039	8.01385	6.67821	14.6921	4.00693	15.2263	6.01039	6.01039	16.0277	13.1136	14.4249	10.8187	9.61663	12.0208	12.0208	12.0208	7.51299	10.418	15.026	13.3564	8.01385	16.0277	12.0208	11.1622	13.1136	8.45907	4.50779	9.4449	10.8187	11.3881	9.51645	6.01039	6.47273	7.16132	10.5182	9.93021	12.8498	5.70987	11.1622	8.79569	9.30641	7.53846	8.9457	9.05675	8.41455	13.5234	12.0208	12.0208	12.307	9.76688	8.44704	7.6933	6.51126	9.86321	7.01212	8.5025	8.79298	7.21247	5.81651	8.48526	8.55325	9.71893	9.69418	11.3137	6.4397	8.7047	9.89947	11.1918	8.58627	7.32974	9.01559	8.34776	7.75534	10.8187	15.4553	5.46399	7.34603	6.86902	10.7554	8.58627	8.22475	2.40416	9.3495	12.9455	7.34603	12.0208	7.51299	11.4981	9.70909	4.24263	8.68168	6.36394	8.58627	11.019	9.55498	6.67821	10.3035	10.0173	8.58627	5.54805	5.34257	16.8291	12.0208	8.01385	14.4249	4.00693	5.34257	10.0173	12.0208	6.01039	8.01385	6.41108	6.47273	4.50779	6.86902	3.36582	6.9594	6.01039	1.71725	4.00693	6.70927	8.51472	7.32516	8.41455	13.0661	3.79604	5.72418	6.01039	6.76169	7.75534	6.67821	4.94973	5.65684	7.44144	7.01212	3.0052	14.2747	6.01039	6.41108	11.1821	6.81178	7.40816	10.8187	7.21247	10.7094	16.0277	15.1841	9.10665	12.0208	7.71704	6.47273	6.75453	11.5915	7.91612	7.72765	7.54793	10.7554	6.01039	7.54793	7.28532	6.90958	13.3564	14.2747	10.6851	12.6218	7.18634	7.10906	8.34776	4.00693	2.40416	10.3035	4.00693	3.0052	4.00693	3.0052	4.80831	9.01559	6.01039	4.00693	6.01039	3.0052	12.0208	6.01039	5.15176	6.86902	5.15176	3.43451	5.09973	6.01039	6.01039	4.80831	9.83518	1.5026	4.62338	7.21247	6.01039	4.80831	1.71725	9.01559	3.43451	12.0208	7.21247	4.00693	4.37119	1.41421	4.00693	4.00693	6.67821	3.0052	6.86902	6.01039	3.33911	3.79604	2.09057	4.16104	6.01039	4.00693	9.01559	7.21247	1.5026	5.34257	5.38863	3.43451	4.67475	6.41108	5.87061	8.01385	4.38715	3.33911	4.37119	5.74907	6.47273	2.28967	1.26535	12.0208	4.00693	1.20208	9.89947	3.0052	5.00866	5.42114	4.80831	6.01039	8.01385	12.0208	2.40416	3.0052	6.01039	1.71725	6.01039	4.50779	6.86902	5.34257	5.40935	5.42114	4.00693	4.12654	7.64959	3.81837	4.00693	4.80831	5.34257	9.3495	4.80831	4.00693	9.61663	4.67475	5.46399	1.5026	5.72418	4.50779	4.80831	1.79033	6.01039	6.86902	8.58627	6.67821	5.46399	5.46399	6.4397	8.01385	4.74505	7.21247	6.01039	7.51299	4.00693	4.80831	6.01039	1.71725	4.00693	8.01385	5.15176	12.0208	6.01039	2.00346	8.01385	7.3974	6.01039	1.71725	4.29314	12.0208	7.21247	4.00693	4.50779	7.21247	2.09057	4.80831	6.2966	12.0208	5.15176	3.0052	6.79435	7.21247	4.00693	9.61663	4.00693	9.61663	4.80831	4.00693	2.40416	10.0173	4.00693	7.21247	2.40416	10.3035	3.60623	3.20554	4.00693	8.01385	12.0208	5.15176	3.92987	7.90841	5.54805	6.82261	3.82479	4.10466	2.92397	2.31169	4.86555	5.6097	5.6097	3.0052	4.80831	5.46399	4.80831	8.48526	5.72418	4.89736	3.18197	2.82842	4.80831	7.59207	2.00346	6.01039	0.924675	3.6987	6.67821	8.58627	5.81651	4.80831	7.21247	4.00693	7.51299	9.01559	6.41108	6.67821	4.00693	5.54805	4.80831	3.56171	3.0052	1.20208	3.89863	4.00693	2.61321	4.00693	5.10883	8.01385	4.67475	12.0208	3.0052	3.0052	2.77403	8.01385	6.58281	7.51299	7.44144	2.53069	7.51299	4.60797	4.91759	6.60684	1.97062	3.76923	6.70927	2.85029	8.64304	1.71725	4.00693	7.21247	3.27839	5.34257	7.51299	24.0416	12.0208	6.76169	5.74907	2.77403	4.89736	4.00693	4.22352	8.19599	4.57935	6.01039	1.33564	3.84665	4.00693	4.80831	12.0208	5.46399	3.0052	4.00693	8.01385	5.78778	4.00693	5.09577	4.50779	4.95857	2.67128	3.46361	5.15176	4.37119	6.01039	7.64959	3.18197	6.01039	4.00693	2.91413	2.40416	1.31136	6.01039	4.50779	2.40416	2.40416	7.21247	10.0173	5.46399	5.34257	5.6097	8.01385	5.06138	4.80831	4.00693	4.00693	6.01039	6.01039	6.01039	6.01039	8.01385	6.01039	6.01039	3.0052	11.019	2.40416	8.58627	4.00693	14.0242	7.3974	4.00693	4.00693	3.0052	6.01039	5.15176	5.00866	8.01385	7.64959	6.01039	4.29314	3.0052	3.67302	12.0208	5.06138	7.51299	8.58627	3.0052	12.0208	5.52306	5.50952	3.43451	4.00693	6.01039	24.0416	1.5026	6.01039	7.01212	4.62338	9.01559	12.0208	4.00693	3.60623	5.34257	5.46399	9.01559	6.01039	3.53552	6.01039	3.0052	4.62338	6.01039	6.67821	6.67821	7.10319	9.31611	3.23636	18.0312	5.8638	6.01039	5.46399	8.58627	4.00693	5.65684	5.34257	2.2539	4.94973	5.00866	11.019	6.63216	6.28359	4.40762	8.41455	12.0208	9.24675	6.01039	7.03655	7.21247	5.6097	7.03655	10.418	3.53552	6.01039	5.40935	6.55679	4.37119	6.01039	4.00693	16.0277	10.1714	6.01039	12.5672	6.86902	2.40416	4.00693	8.83881	4.24263	8.01385	7.28532	7.21247	10.418	3.60623	10.1714	7.21247	6.01039	9.3495	6.1645	12.6886	7.64959	3.43451	5.38863	10.3035	6.01039	6.01039	6.01039	8.58627	12.0208	8.74239	10.0173	12.0208	3.0052	18.0312	6.01039	6.01039	8.74239	12.0208	4.80831	3.0052	2.40416	7.21247	4.80831	1.5026	4.80831	3.0052	18.0312	5.69405	3.43451	8.01385	12.0208	12.0208	10.5182	12.0208	8.53088	12.0208
SFXN3	6.27171	14.0242	6.01039	12.0208	6.67821	4.00693	11.2194	6.01039	8.41455	12.0208	2.1856	9.61663	10.8187	12.0208	8.01385	9.61663	8.58627	10.5182	4.80831	9.01559	13.3564	16.0277	9.01559	12.0208	18.8898	12.0208	9.79471	13.5234	5.15176	7.81351	6.32673	3.50606	6.01039	11.0961	7.9286	15.026	6.79435	11.1918	5.10883	10.3035	7.03655	12.7963	6.92723	14.5368	4.11671	13.2229	6.76169	12.0208	15.7773	7.72765	10.5182	12.9954	6.97205	8.01385	7.70563	7.37639	12.1674	5.34257	6.10286	7.17369	10.7833	17.1065	13.0438	8.14311	4.94973	9.4449	9.11921	10.6066	7.04666	8.92972	8.79569	4.67475	4.34084	6.97981	4.08707	6.86902	16.392	2.00346	15.4553	18.9802	13.738	10.7554	12.0208	10.6851	4.62338	10.6851	14.7948	10.1425	8.88493	8.32208	13.435	6.01039	6.7175	3.43451	6.01039	6.47273	6.94534	17.1725	10.0173	6.86902	9.24675	10.6851	9.61663	3.0052	6.67821	2.40416	4.00693	2.67128	12.0208	6.01039	12.0208	16.0277	4.40762	12.0208	7.51299	12.5932	5.28914	8.85742	15.4553	15.4553	20.0346	8.10704	15.5268	16.3407	12.0208	23.5189	13.6025	14.3105	5.65684	11.2695	4.65321	1.33564	5.65684	9.19236	5.72418	8.51472	22.539	22.539	7.64959	10.418	4.7524	8.81524	9.64458	11.1192	9.3495	6.77535	4.00693	11.3881	5.46399	11.633	6.08459	8.73305	6.06763	11.1622	5.27742	9.01559	6.98883	8.54108	13.2229	12.5799	7.06676	8.42401	11.1304	9.76688	20.7025	12.6218	6.66369	6.33353	12.3547	4.00693	4.80831	1.71725	16.0277	3.0052	6.01039	3.0052	2.40416	6.01039	6.01039	4.00693	12.0208	3.0052	6.01039	12.0208	4.29314	3.43451	3.43451	6.2966	2.732	6.01039	2.00346	4.80831	4.37119	3.0052	1.84935	6.01039	3.0052	2.40416	1.71725	2.00346	6.86902	4.00693	3.20554	4.00693	5.46399	4.94973	6.01039	8.01385	4.00693	6.01039	3.43451	7.51299	7.67994	6.9594	4.70378	6.47273	8.26429	10.0173	6.01039	2.40416	7.51299	8.01385	7.87568	8.58627	6.67821	12.8222	4.47285	9.61663	4.56263	10.0173	3.27839	3.13586	4.62338	2.86209	1.89802	4.00693	8.01385	4.80831	2.12131	9.01559	3.0052	2.35702	3.20554	3.75649	4.00693	2.40416	9.61663	9.01559	1.5026	3.43451	16.5286	3.0052	12.8794	4.67475	1.20208	6.12824	7.64959	11.662	3.27839	4.24263	2.00346	7.21247	4.00693	8.01385	9.61663	4.00693	4.80831	3.33911	4.37119	1.5026	13.1656	8.26429	3.60623	6.13827	6.01039	5.15176	1.71725	14.6921	14.2064	6.55679	1.71725	4.00693	2.84703	14.4249	11.019	5.25909	16.0277	2.40416	6.01039	8.58627	1.60277	8.01385	5.15176	4.00693	4.00693	7.01212	12.0208	9.24675	6.01039	1.71725	5.15176	12.0208	10.8187	20.0346	7.51299	4.80831	4.18114	9.61663	4.00693	9.01559	12.0208	12.0208	3.6585	4.80831	8.01385	4.80831	4.00693	4.80831	7.21247	4.00693	2.40416	2.00346	8.01385	4.80831	7.21247	15.4553	1.80312	4.80831	5.34257	4.00693	8.01385	6.86902	7.62857	6.01039	7.08918	6.17283	5.46399	5.57061	2.59909	4.16104	7.15523	8.01385	6.81178	1.5026	2.40416	7.64959	9.01559	9.89947	7.44144	5.34257	8.13171	6.36394	4.00693	5.06138	4.00693	9.01559	10.1714	6.47273	1.33564	6.86902	5.04097	2.40416	2.40416	4.00693	4.50779	10.5182	2.40416	3.33911	10.0173	5.08572	4.80831	9.79471	9.01559	15.627	5.52306	4.00693	10.4529	9.61663	9.31611	5.00866	7.34603	12.0208	11.019	12.0208	10.1714	8.01385	5.43797	4.50779	4.57935	10.7554	6.01039	2.80485	7.64959	2.84461	3.94124	4.17671	2.51598	5.3288	3.17905	4.29314	2.67128	4.20727	14.2064	4.00693	6.01039	12.0208	12.0208	10.1425	4.70378	5.54805	2.22607	8.01385	7.14749	5.46399	6.2966	2.00346	5.34257	9.61663	4.00693	7.21247	6.01039	6.55679	15.026	9.3495	12.0208	5.34257	4.00693	4.57312	6.38604	3.0052	2.67128	2.03742	6.86902	2.732	6.01039	12.0208	4.24263	7.51299	5.78778	1.82133	4.80831	3.49695	2.00346	4.50779	4.80831	8.41455	4.80831	6.01039	5.46399	1.33564	4.00693	6.01039	6.9594	7.21247	6.01039	4.00693	12.0208	6.01039	6.01039	6.01039	8.01385	6.01039	6.01039	7.01212	13.0225	7.21247	12.0208	4.00693	2.00346	2.77403	5.34257	12.0208	3.0052	9.61663	5.15176	8.01385	8.01385	6.55679	6.01039	5.15176	6.01039	7.01212	12.0208	5.69405	3.0052	3.43451	8.01385	6.01039	7.47238	6.51126	5.15176	10.0173	6.01039	12.0208	7.51299	8.41455	5.00866	5.54805	3.0052	12.0208	10.0173	3.60623	4.00693	9.83518	10.5182	6.01039	5.65684	6.01039	6.01039	6.47273	6.01039	12.0208	6.67821	13.66	13.2229	9.70909	6.01039	16.1254	9.01559	12.0208	3.43451	4.00693	19.4454	14.6921	13.5234	21.2131	18.0312	14.0242	16.9949	17.2116	23.2402	14.4249	60.1039	18.4935	12.0208	17.005	21.6374	18.4319	20.8165	15.2263	12.7279	16.5286	17.7307	10.928	14.7528	6.01039	12.0208	12.0208	5.54805	7.51299	7.10319	10.3035	9.61663	12.0208	7.77815	9.89947	14.0242	8.74239	14.4249	17.6305	7.21247	2.77403	9.61663	3.6987	4.00693	2.77403	2.67128	7.64959	14.8829	6.63216	3.43451	7.01212	8.41455	1.5026	6.86902	27.0468	7.64959	14.0242	12.0208	9.01559	6.01039	6.01039	14.0242	6.55679	6.01039	16.8291	6.01039	12.0208	7.21247	4.80831	21.0364	8.41455	6.01039	3.0052	8.22475	10.3035	13.8421	8.01385	9.61663	27.0468	12.0208	19.3884	8.58627
ANKS4B	2.09057	2.00346	4.00693	6.67821	4.00693	4.00693	4.00693	6.01039	1.20208	8.01385	4.37119	7.21247	6.01039	2.40416	1.33564	9.61663	1.71725	4.50779	4.00693	3.0052	4.00693	4.00693	6.01039	3.0052	6.01039	3.27839	4.45214	5.25909	9.4449	4.80831	3.79604	2.50433	3.0052	8.32208	3.3249	6.51126	3.91982	5.38863	3.60623	5.15176	4.98423	8.91864	3.66736	3.35464	3.45803	8.41455	5.25909	12.0208	6.01039	7.72765	7.51299	6.82261	5.04873	6.51126	4.00693	3.64266	4.54444	4.67475	2.95896	2.71437	4.50779	3.46753	3.83642	4.65321	4.94973	5.15176	5.80314	5.30329	4.1451	4.80831	3.81147	5.00866	5.34257	4.65321	2.64457	5.15176	7.64959	4.67475	3.43451	4.42871	5.15176	3.4797	4.80831	3.1165	4.62338	2.67128	3.6987	5.25909	6.79435	7.3974	5.65684	3.33911	5.65684	6.86902	4.50779	4.9316	6.14395	3.43451	10.0173	6.86902	0.924675	2.67128	4.80831	3.0052	4.00693	2.40416	12.0208	4.00693	2.00346	6.01039	6.01039	4.00693	2.00346	4.62338	3.50606	3.43451	3.36582	6.32673	3.43451	1.71725	1.33564	2.79553	1.5026	2.44172	3.26278	3.6585	3.16336	3.43451	3.88908	1.5026	4.26544	1.33564	4.24263	9.19236	9.73111	8.51472	9.01559	5.25909	8.74239	7.21247	3.35464	4.80831	4.7524	4.80831	5.34257	4.37119	4.00693	3.16336	6.19252	5.42874	3.41331	2.87677	4.23589	6.01039	3.51828	5.58108	5.87061	4.42871	5.76998	7.40816	2.62272	3.50212	4.89736	7.51299	5.34257	7.21247	4.18114	2.06809	6.67821	4.00693	4.80831	1.71725	4.00693	3.0052	2.00346	6.01039	2.40416	6.01039	6.01039	4.00693	6.01039	3.0052	6.01039	6.01039	2.14657	1.71725	1.71725	1.14484	2.91413	3.0052	2.00346	2.40416	6.55679	1.5026	2.77403	2.40416	6.01039	4.80831	3.43451	3.0052	3.43451	4.00693	3.20554	4.00693	2.1856	2.82842	6.01039	4.00693	2.67128	3.0052	3.43451	4.50779	2.00346	3.16336	2.09057	6.01039	0.751299	3.33911	6.01039	3.60623	3.0052	6.01039	3.31608	1.71725	1.00173	4.00693	1.67732	4.00693	2.10583	3.33911	1.0928	1.56793	3.6987	1.71725	1.26535	5.34257	2.00346	1.80312	2.12131	3.0052	2.00346	1.88561	3.20554	1.5026	4.00693	2.40416	2.40416	3.0052	3.0052	1.71725	1.5026	1.5026	0.858627	2.00346	0.601039	1.64991	2.1856	2.87063	0.546399	1.55563	2.00346	2.40416	1.33564	6.01039	0.801385	4.00693	2.40416	4.67475	4.37119	1.5026	2.86209	3.0052	4.80831	3.3249	2.00346	1.71725	1.71725	1.33564	1.0928	2.1856	3.0052	4.00693	1.58168	4.80831	4.00693	1.5026	4.00693	2.40416	6.01039	6.86902	4.00693	4.00693	1.71725	4.00693	2.00346	2.00346	4.00693	0.924675	6.01039	1.71725	2.57588	12.0208	1.20208	4.00693	1.5026	0.801385	2.09057	2.40416	1.14484	6.01039	6.86902	3.0052	1.04529	3.0052	4.00693	2.40416	4.00693	7.21247	9.61663	6.01039	4.80831	2.00346	8.01385	4.80831	4.80831	1.71725	0.601039	3.20554	2.67128	8.01385	8.01385	4.12141	2.31169	4.11237	3.08225	4.87329	7.10319	1.75914	2.2742	3.23636	1.71725	2.40416	2.40416	1.5026	2.40416	1.0928	4.20727	7.77815	1.14484	2.67128	4.24263	4.24263	4.80831	5.69405	2.00346	6.01039	2.77403	3.6987	2.67128	3.43451	6.59204	4.80831	2.40416	4.00693	4.50779	9.01559	4.80831	3.33911	8.01385	2.77403	7.21247	3.1165	12.0208	2.40416	3.57375	16.0277	4.44246	4.80831	3.90675	7.01212	2.00346	6.01039	5.00866	6.01039	0.924675	4.00693	4.29314	7.51299	4.00693	3.16336	7.51299	2.20381	2.732	1.37643	3.54712	1.62994	2.79553	2.23066	1.98691	4.72245	6.67821	3.0052	8.74239	4.00693	1.5026	12.0208	12.0208	4.88344	6.27171	7.3974	2.67128	8.01385	2.2742	5.46399	2.86209	6.01039	1.33564	2.40416	8.01385	7.21247	6.01039	3.27839	3.0052	2.67128	4.00693	4.89736	4.00693	2.35189	2.2539	2.70468	6.67821	2.85239	6.86902	1.0928	4.00693	2.1856	5.30329	4.50779	4.45214	2.54986	2.40416	1.31136	4.00693	6.01039	2.40416	4.80831	2.40416	2.00346	2.1856	6.67821	5.6097	7.01212	1.89802	2.40416	2.00346	4.00693	18.0312	6.01039	6.01039	6.01039	8.01385	6.01039	6.01039	4.00693	3.0052	2.40416	5.15176	4.00693	2.00346	3.6987	2.67128	4.00693	6.01039	1.20208	1.71725	6.51126	12.0208	3.82479	6.01039	9.4449	3.0052	4.67475	12.0208	1.89802	3.0052	1.71725	1.00173	6.01039	2.92397	4.50779	4.29314	2.00346	6.01039	12.0208	1.5026	3.60623	5.00866	3.23636	3.0052	24.0416	2.00346	1.20208	1.33564	3.27839	4.50779	6.01039	4.94973	6.01039	6.01039	4.62338	6.01039	5.34257	1.33564	3.27839	2.40416	6.47273	6.01039	4.39785	3.0052	7.10319	13.738	4.00693	1.76776	2.67128	3.0052	3.53552	3.0052	6.51126	4.97412	2.732	2.00346	2.40416	12.0208	2.77403	6.01039	2.9319	1.60277	2.40416	3.81147	5.6097	2.12131	6.76169	2.40416	1.0928	1.6392	6.01039	4.00693	16.0277	10.1714	4.50779	4.91759	5.15176	2.40416	8.01385	3.53552	7.77815	8.01385	4.00693	2.40416	5.6097	9.61663	3.6987	2.40416	3.6987	4.00693	3.39048	2.00346	5.46399	5.15176	1.24353	5.15176	3.0052	1.80312	6.01039	6.86902	3.0052	5.46399	2.00346	12.0208	3.0052	6.01039	6.01039	6.01039	6.55679	2.00346	7.21247	6.01039	4.80831	7.21247	5.6097	3.0052	1.20208	9.01559	3.0052	8.22475	5.15176	3.27839	8.01385	2.40416	6.01039	3.0052	6.59204	3.43451
MED8	15.1566	8.01385	14.0242	10.6851	17.3634	12.0208	12.0208	18.0312	15.627	8.01385	7.64959	14.4249	8.41455	16.8291	9.3495	9.61663	13.738	9.01559	7.21247	15.026	10.6851	8.01385	14.0242	6.01039	12.0208	2.1856	12.0208	9.01559	10.3035	11.4197	12.6535	14.5251	13.0225	6.47273	22.7628	14.5251	18.0312	16.5804	21.3369	12.8794	20.8165	13.9596	23.0229	21.5256	17.7842	14.0242	16.1529	4.00693	12.0208	14.0242	17.2799	10.0715	17.7908	9.51645	13.0996	11.019	13.3401	9.68341	8.69195	10.8575	11.4021	12.4831	12.0208	12.7963	10.9601	9.01559	9.53372	14.4956	9.11921	12.3642	10.848	13.0225	15.026	14.7352	18.3918	15.4553	12.0208	22.0381	6.86902	7.59207	3.43451	13.2861	7.21247	14.6921	5.54805	11.353	4.62338	8.63994	6.79435	8.78442	7.77815	10.6851	9.89947	6.86902	6.01039	8.01385	8.54811	10.3035	6.01039	6.86902	16.6442	8.01385	14.4249	12.0208	10.6851	2.40416	12.0208	6.67821	14.0242	12.0208	12.0208	8.01385	9.21593	8.32208	8.01385	10.8759	14.9058	10.1228	12.8794	17.1725	16.0277	14.8163	12.2712	19.5338	17.0008	18.2925	15.5005	16.6001	14.8492	14.2747	12.4085	14.6921	7.07105	10.6066	10.8759	15.5268	19.5338	20.2851	12.5672	12.8222	15.0959	8.81524	11.0423	13.2229	11.2194	13.7693	24.0416	11.3881	13.4778	7.75534	13.208	12.2263	14.0815	7.29833	7.62293	13.738	8.66614	10.1228	9.37621	11.0423	11.9479	11.5475	11.5756	16.5286	8.01385	17.4301	13.9807	13.4426	11.6869	4.00693	21.6374	13.738	12.0208	12.0208	4.00693	6.01039	19.2333	6.01039	6.01039	4.00693	6.01039	6.01039	6.01039	6.01039	13.738	10.3035	10.3035	11.4484	10.3816	6.01039	10.0173	4.80831	9.83518	15.026	9.24675	3.60623	12.0208	4.80831	5.15176	14.0242	10.3035	12.0208	12.0208	8.01385	10.928	9.89947	16.0277	16.0277	10.6851	12.0208	15.4553	6.01039	10.6851	15.1841	15.1566	17.1065	15.026	13.3564	3.0052	7.21247	9.01559	10.0173	7.87568	8.58627	14.0242	10.418	9.22525	12.0208	28.1655	12.6886	10.928	15.1566	16.6442	9.73111	6.32673	17.3634	12.0208	20.4353	12.7279	9.01559	11.019	14.8492	16.0277	19.5338	8.01385	9.61663	4.80831	6.01039	9.01559	5.15176	4.50779	6.01039	2.57588	5.34257	14.4249	10.1352	11.6565	13.9943	6.01039	9.19236	10.0173	14.4249	13.3564	8.68168	8.81524	8.01385	9.61663	12.6886	7.64959	3.0052	17.1725	12.0208	4.80831	8.44012	8.01385	6.86902	15.4553	9.3495	9.83518	15.2992	18.8898	8.01385	9.80643	14.4249	15.026	13.5234	8.01385	2.40416	12.0208	13.738	12.8222	8.01385	10.3035	8.01385	18.0312	17.0294	8.01385	13.8701	24.0416	8.58627	18.8898	24.0416	27.6478	8.01385	17.2799	12.0208	20.3831	9.61663	16.6001	15.026	25.7588	18.0312	12.0208	20.4353	16.0277	12.0208	16.0277	19.2333	7.21247	8.01385	9.61663	8.01385	4.00693	12.0208	4.80831	6.86902	10.2177	12.0208	9.3495	4.00693	8.01385	16.4856	13.639	7.90841	9.24675	11.371	10.928	7.03655	8.44704	7.85974	8.58627	11.2194	9.21593	9.01559	14.4249	8.74239	11.4197	8.48526	8.01385	17.3634	12.0208	11.3137	19.2333	9.49009	18.0312	15.026	5.54805	6.47273	10.6851	13.738	12.7963	12.0208	16.8291	12.0208	16.5286	10.5182	11.2194	18.699	14.0242	10.1714	9.61663	10.2399	6.01039	7.21247	10.7212	4.00693	7.57832	13.6236	8.71507	10.0173	12.6886	6.01039	15.026	18.0312	11.0961	8.01385	6.58281	8.26429	8.58627	13.9188	4.50779	15.627	8.74239	15.783	12.2178	15.4844	10.0639	12.1447	12.5672	9.87421	13.3564	13.2229	9.83518	14.6921	3.0052	12.0208	24.0416	7.13734	10.4529	9.24675	11.1304	8.01385	13.9701	15.2992	9.73111	10.0173	8.01385	11.0591	16.0277	7.21247	12.0208	7.64959	3.0052	4.00693	4.00693	10.2399	4.00693	9.93021	13.5234	10.6684	13.3564	11.4096	18.8898	11.4744	10.0173	17.4848	10.6066	16.5286	10.6851	12.0208	14.4249	9.17951	13.0225	4.50779	9.61663	12.0208	9.61663	6.01039	16.392	12.0208	13.6236	11.019	15.8168	4.80831	12.0208	8.01385	12.0208	6.01039	24.0416	12.0208	12.0208	6.01039	6.01039	3.0052	14.0242	9.61663	5.15176	4.00693	20.0346	12.0208	14.6921	4.00693	18.0312	13.2229	8.58627	9.51645	12.0208	6.01039	6.01039	11.1622	9.01559	7.67994	12.0208	3.79604	7.51299	1.71725	7.01212	6.01039	6.17283	11.019	8.58627	8.01385	24.0416	24.0416	9.01559	8.41455	10.0173	6.01039	12.0208	12.0208	8.01385	12.0208	5.34257	4.37119	9.01559	12.0208	6.36394	6.01039	9.01559	5.54805	12.0208	9.3495	4.00693	9.83518	9.91714	9.24675	6.01039	6.74337	15.026	10.3816	6.86902	20.0346	8.48526	8.01385	8.26429	7.07105	11.019	7.51299	9.11921	10.6548	6.81178	12.0208	12.0208	6.47273	6.01039	7.32974	8.01385	8.01385	7.32974	6.41108	12.7279	6.76169	6.91195	8.74239	9.28879	6.01039	28.0485	8.01385	10.1714	7.51299	9.28879	12.0208	9.61663	4.00693	5.65684	5.65684	6.01039	5.82826	7.21247	11.2194	13.2229	12.9455	12.0208	17.1065	10.6851	16.3359	18.0312	7.64959	25.7588	10.7773	17.1725	9.01559	7.21247	12.0208	6.86902	12.0208	9.83518	12.0208	12.0208	3.0052	6.01039	6.01039	8.01385	7.64959	4.00693	4.80831	9.01559	14.4249	9.61663	15.2263	9.01559	16.8291	9.01559	12.0208	12.6535	3.43451	6.92106	10.0173	7.21247	9.01559	12.0208	9.30641	3.43451
AHCY	26.6548	8.01385	24.0416	5.34257	33.3911	4.00693	21.6374	18.0312	22.8395	4.00693	19.6704	9.61663	21.6374	9.61663	25.3772	9.61663	22.3243	12.0208	29.6513	15.026	21.3703	12.0208	26.045	3.0052	6.86902	20.7632	13.3564	24.0416	16.3139	21.0364	24.0416	17.0294	19.0329	12.0208	42.7121	22.539	35.5397	14.0933	45.679	8.58627	36.0623	15.5107	47.0644	17.0527	47.9185	21.6374	25.1685	20.0346	13.5234	27.7623	13.5234	14.6199	27.4074	14.0242	46.6961	57.8272	44.4183	75.2412	80.2618	82.5944	51.4419	45.5403	51.1523	56.2262	19.7989	14.1673	9.53372	6.36394	29.4302	31.254	36.0623	25.0433	28.0485	20.9394	26.3255	32.6278	13.1136	29.3841	6.86902	13.9188	27.4761	25.6232	9.61663	14.6921	12.9455	26.045	13.8701	16.1529	17.2472	12.4831	11.3137	26.045	20.1525	25.7588	19.0329	20.9593	19.2333	15.4553	26.045	6.86902	25.8909	33.3911	16.8291	30.052	30.7198	19.2333	12.0208	21.3703	44.0762	18.0312	24.0416	8.01385	51.6894	16.6442	40.5701	16.6001	45.1981	17.0822	30.9106	20.6071	37.398	36.0623	28.0485	37.0015	34.6885	16.2019	32.5826	30.3382	37.4766	31.5546	35.2868	18.699	14.1421	10.6066	9.73111	12.5216	18.0312	15.7773	10.928	22.4388	27.1166	11.6201	18.7301	27.0468	18.1647	18.359	20.0346	17.7148	20.7632	19.3884	24.7836	20.9593	21.5229	22.3243	21.1097	11.5915	27.1166	25.3069	11.7804	12.5799	19.2333	20.1608	13.3564	7.51299	11.353	13.2229	21.2977	23.6538	11.6869	32.0554	24.0416	72.1247	12.0208	45.0779	46.0797	21.0364	21.6374	24.0416	18.0312	16.0277	30.052	21.0364	48.0831	24.0416	30.4813	10.3035	36.0623	21.1795	70.4855	31.5546	16.0277	21.6374	18.5776	12.0208	33.2883	30.052	12.0208	16.8291	13.738	21.0364	20.6071	55.0952	63.3094	20.0346	45.8975	55.8613	42.0727	132.229	56.097	48.0831	24.0416	52.5909	37.7319	34.1643	34.4944	35.6	39.0675	39.4015	27.0468	28.8499	30.052	30.052	27.7722	24.0416	48.7509	12.8222	52.8355	15.2263	60.1916	9.3495	46.9903	61.6718	37.9117	76.1316	54.4099	9.3495	14.0242	41.4717	38.1837	9.01559	76.1316	65.2893	64.1108	75.1299	28.0485	24.0416	16.8291	18.0312	31.5546	30.9106	25.5442	21.0364	22.3243	32.7232	42.0727	50.9115	56.4612	14.1738	46.9903	53.3157	38.0658	19.2333	73.4603	18.699	76.1316	16.0277	33.6582	52.0901	75.4031	49.5857	20.0346	44.3266	66.7153	43.9909	26.045	17.1725	30.9106	18.699	20.7632	10.928	34.3451	8.01385	29.7356	7.21247	26.045	45.0779	16.0277	69.7205	12.0208	17.1725	28.0485	20.0346	46.3659	4.00693	34.0589	75.1299	28.0485	44.3844	6.01039	41.2141	43.79	24.0416	33.6582	16.0277	31.5546	30.4526	39.7208	16.8291	36.6348	15.026	18.8898	9.01559	33.9718	45.0779	20.0346	21.6374	4.00693	4.80831	9.61663	18.0312	12.0208	22.0381	20.0346	19.2333	19.2333	25.7588	34.2592	22.4388	21.3703	28.0485	20.0346	26.7892	25.4286	23.7252	19.4182	17.5438	23.4952	18.471	20.4678	30.052	20.8933	16.8291	21.2367	25.5442	24.0416	15.2992	25.8447	14.8492	26.9037	12.466	25.8093	26.87	15.2263	8.22475	22.0381	3.0052	12.0208	10.1714	40.0693	12.0208	28.6948	7.21247	24.0416	8.01385	26.2955	15.026	31.254	42.0727	18.0312	31.9013	12.0208	34.2815	15.026	33.6582	23.7167	4.00693	18.5538	9.61663	28.2488	12.0208	21.3703	6.01039	18.0312	12.0208	25.8909	4.00693	45.5072	13.5234	40.3555	27.2049	3.0052	74.7292	20.2168	62.8568	22.4651	44.3139	61.2221	10.4097	41.129	21.0364	28.0485	26.4457	13.1136	9.3495	36.0623	12.0208	12.0208	19.5338	19.3378	19.4182	111.304	16.0277	67.2514	74.8567	34.9175	18.0312	34.7267	105.783	8.01385	19.2333	6.01039	26.2272	27.0468	33.3911	8.01385	34.2815	28.0485	29.0067	28.1737	73.9278	25.3772	67.8461	22.3243	63.9287	26.045	38.2479	13.7885	40.5701	12.0208	94.3449	7.21247	50.7058	61.1056	31.5546	31.254	10.8187	55.2956	10.0173	43.7119	5.34257	29.6513	13.0225	36.695	7.21247	54.0935	4.00693	18.0312	12.0208	12.0208	12.0208	12.0208	6.01039	18.0312	39.0675	40.0693	16.8291	18.8898	16.0277	50.0866	29.5896	20.0346	8.01385	21.0364	78.1351	18.8898	24.5424	20.0346	14.7528	12.0208	30.9106	18.0312	28.7163	12.0208	28.4703	18.0312	8.58627	25.0433	6.01039	28.2651	30.5528	26.6174	40.0693	24.0416	48.0831	33.0571	26.4457	21.0364	26.8156	12.0208	12.0208	28.0485	24.0416	25.3772	30.5984	27.7981	12.0208	14.1421	18.0312	9.01559	20.3429	18.0312	46.7475	12.0208	36.0623	26.4457	21.7299	6.01039	26.0939	18.0312	21.856	12.0208	24.0416	74.246	65.4465	59.3526	58.6897	51.0883	84.1455	75.8553	79.7743	70.1212	44.4769	12.0208	75.8234	12.0208	74.4702	64.9122	48.8845	47.4967	61.7067	68.5892	66.1143	58.0003	15.2992	57.9183	42.0727	4.00693	12.0208	34.213	28.5494	43.7119	25.7588	2.40416	8.01385	25.1022	21.2131	12.0208	34.6053	24.0416	68.9191	10.8187	40.6857	9.61663	34.6753	14.6921	45.9255	46.7475	12.0208	41.7865	62.1765	63.5384	9.01559	16.2281	6.01039	12.0208	3.0052	15.2992	20.0346	60.1039	12.0208	18.0312	12.0208	16.0277	32.7839	12.0208	28.8499	6.01039	38.4665	9.61663	44.0762	48.0831	75.7309	18.0312	12.0208	31.6336	15.4553	14.5706	16.0277	2.40416	9.01559	9.01559	25.9804	15.4553
ALK	3.6585	2.00346	2.00346	5.34257	6.67821	4.00693	5.6097	6.01039	6.01039	4.00693	2.1856	7.21247	2.40416	2.40416	2.67128	4.80831	1.71725	7.51299	3.20554	3.0052	5.34257	4.00693	10.0173	3.0052	7.72765	2.1856	5.78778	2.2539	5.15176	5.40935	1.26535	2.50433	5.00866	2.77403	4.6037	8.01385	3.13586	4.97412	3.60623	5.15176	4.98423	6.59204	3.46361	7.26838	6.25739	5.20901	6.38604	12.0208	6.01039	6.01039	5.25909	8.77192	5.52956	8.51472	2.61991	5.55506	5.8638	5.78778	6.8426	5.42874	5.03812	5.31688	5.11523	3.10214	6.01039	3.0052	4.97412	5.30329	4.1451	4.46486	3.51828	4.34084	3.0052	6.20427	5.40935	1.71725	2.1856	4.00693	3.43451	1.89802	5.15176	3.16336	2.40416	3.56171	2.77403	2.00346	2.77403	6.38604	6.27171	4.62338	2.82842	2.67128	4.59618	3.43451	3.50606	2.77403	2.67128	3.43451	10.0173	6.86902	3.6987	4.00693	2.40416	6.01039	5.34257	4.80831	4.00693	4.00693	4.00693	6.01039	12.0208	8.01385	2.40416	6.47273	3.0052	4.57935	10.0975	3.79604	5.15176	6.86902	6.67821	5.59106	4.25736	3.56867	3.60623	1.56793	3.4797	3.43451	3.88908	4.50779	4.65321	4.00693	2.82842	4.24263	3.43451	7.01212	4.50779	3.0052	7.64959	6.41108	3.63419	4.40762	3.63419	3.90675	5.6097	2.84128	4.00693	6.32673	6.19252	6.59204	4.60055	3.39048	3.54899	5.15176	3.22509	7.72765	3.35464	6.64306	9.13579	4.47285	3.49695	2.65025	4.00693	7.51299	6.01039	4.80831	2.09057	2.3266	5.67648	4.00693	2.40416	1.71725	4.00693	6.01039	2.00346	6.01039	2.40416	3.0052	6.01039	8.01385	6.01039	3.0052	6.01039	6.01039	3.43451	3.43451	3.43451	1.71725	2.00346	3.0052	2.00346	2.40416	6.55679	1.5026	2.77403	1.20208	9.01559	2.40416	1.71725	7.01212	3.43451	6.01039	6.41108	4.00693	5.46399	4.94973	6.01039	4.00693	12.0208	3.0052	8.58627	6.01039	3.67302	8.85742	2.61321	4.16104	4.50779	6.67821	6.01039	4.80831	7.51299	4.67475	4.1451	3.43451	7.67994	4.00693	5.59106	4.00693	3.59746	3.33911	6.55679	8.36228	4.62338	12.5932	6.9594	1.33564	4.00693	4.20727	4.24263	3.0052	8.01385	9.19236	8.01385	7.51299	4.00693	2.40416	2.40416	3.0052	9.01559	1.71725	1.5026	3.0052	2.57588	2.00346	4.80831	4.47833	2.91413	4.12654	1.6392	2.54558	2.00346	2.40416	8.01385	1.33564	6.41108	8.01385	12.0208	6.67821	4.37119	3.0052	1.14484	7.51299	4.80831	6.13827	8.01385	6.86902	5.15176	1.33564	3.27839	4.37119	3.86382	12.0208	1.89802	2.40416	4.00693	3.0052	4.00693	9.61663	6.01039	3.43451	1.60277	4.00693	1.71725	4.00693	2.00346	8.01385	4.00693	9.24675	6.01039	8.58627	10.3035	12.0208	6.01039	4.00693	6.01039	5.6097	13.5887	2.40416	7.44144	21.0364	8.58627	6.01039	5.74907	10.8187	4.00693	4.80831	4.00693	2.40416	2.40416	8.01385	7.21247	4.00693	4.00693	2.40416	4.80831	1.71725	3.60623	2.40416	2.67128	4.00693	4.00693	3.43451	2.54286	5.06138	6.78095	5.19818	3.82479	4.69104	1.94932	3.23636	5.43797	7.21247	4.80831	3.0052	2.40416	5.46399	3.0052	7.77815	3.43451	4.00693	1.41421	2.82842	2.40416	11.3881	4.00693	9.01559	2.77403	5.54805	2.67128	3.43451	3.4899	2.40416	2.40416	4.00693	0.751299	7.51299	4.00693	4.00693	2.00346	3.6987	4.80831	3.1165	3.0052	6.01039	6.17283	4.00693	4.70378	7.21247	2.40416	3.0052	1.33564	6.01039	1.00173	3.0052	4.62338	4.00693	5.15176	4.50779	3.43451	2.53069	13.5234	4.60797	2.1856	1.46819	2.16768	2.24116	0.559106	2.47851	2.93069	3.86382	4.00693	6.01039	1.0928	4.00693	4.50779	12.0208	12.0208	6.38604	6.79435	5.54805	2.67128	20.0346	5.19818	2.732	1.71725	8.01385	1.33564	2.40416	4.00693	2.40416	6.01039	5.46399	3.0052	1.33564	4.00693	1.78086	4.00693	6.27171	4.88344	7.21247	8.01385	7.94594	1.71725	4.91759	6.01039	6.55679	4.59618	4.50779	5.34257	6.19252	12.0208	4.37119	9.01559	6.01039	7.21247	10.8187	2.40416	4.00693	6.55679	5.34257	5.6097	4.00693	2.53069	4.80831	2.00346	20.0346	6.01039	18.0312	6.01039	6.01039	4.00693	6.01039	6.01039	4.00693	5.00866	4.80831	5.15176	4.00693	8.01385	8.32208	5.34257	4.00693	3.0052	7.21247	8.58627	3.0052	8.01385	3.27839	6.01039	5.15176	3.0052	4.67475	12.0208	6.32673	3.0052	1.71725	2.00346	6.01039	2.59909	4.50779	1.71725	2.00346	6.01039	12.0208	7.51299	3.60623	2.00346	1.84935	6.01039	12.0208	6.01039	2.40416	4.00693	3.27839	3.75649	6.01039	6.36394	6.01039	9.01559	4.62338	18.0312	1.33564	4.00693	2.732	3.0052	5.08572	6.01039	2.9319	3.0052	5.46399	8.58627	4.00693	3.18197	1.33564	0.751299	2.12131	3.0052	1.5026	2.07255	3.55159	2.00346	3.0052	12.0208	0.924675	6.01039	2.05233	0.801385	3.20554	3.22509	2.40416	1.41421	1.5026	3.0052	1.0928	4.91759	6.01039	8.01385	4.00693	4.62338	4.50779	3.82479	5.15176	2.40416	4.00693	2.12131	1.41421	2.00346	4.73546	12.0208	4.00693	8.41455	1.84935	2.40416	6.01039	5.34257	3.6987	2.00346	4.37119	4.57935	6.21765	8.58627	7.01212	4.80831	6.01039	3.43451	3.0052	4.37119	2.00346	12.0208	3.0052	6.01039	6.01039	6.01039	8.74239	4.00693	2.40416	9.01559	7.21247	9.61663	4.80831	6.01039	7.21247	12.0208	3.0052	6.32673	10.3035	2.91413	2.00346	4.80831	3.0052	6.01039	5.42874	8.58627
B3GAT1	3.13586	16.0277	2.00346	2.67128	4.00693	4.00693	9.61663	6.01039	6.01039	4.00693	8.74239	4.80831	2.40416	4.80831	12.0208	9.61663	5.15176	12.0208	4.00693	9.01559	4.00693	8.01385	8.01385	3.0052	11.1622	10.928	5.34257	8.26429	9.4449	7.21247	3.79604	3.50606	5.00866	4.62338	7.41708	4.50779	7.83964	7.87568	5.70987	6.01039	7.62293	6.97981	6.51975	7.26838	5.92806	6.01039	8.26429	4.00693	7.51299	7.44144	7.51299	8.77192	9.13579	8.51472	6.01039	7.46746	9.38207	8.12516	7.58234	7.17369	5.48006	8.09091	7.67284	9.69418	12.3743	11.1622	7.87568	9.54591	9.11921	8.92972	7.32974	5.00866	6.67821	6.97981	5.52956	4.29314	10.928	8.01385	8.58627	10.1228	1.71725	7.59207	2.40416	6.233	9.24675	4.67475	9.24675	8.63994	9.93021	13.4078	12.7279	6.67821	5.30329	13.738	7.51299	7.3974	8.54811	5.15176	8.01385	10.3035	7.3974	6.67821	7.21247	6.01039	10.6851	2.40416	4.00693	12.0208	8.01385	6.01039	6.01039	20.0346	12.0208	11.0961	7.01212	8.01385	9.61663	8.22475	8.58627	1.71725	9.3495	4.1933	5.25909	3.38084	7.04074	4.18114	5.06138	3.43451	9.19236	10.5182	9.30641	9.3495	9.19236	17.6776	21.7519	21.0364	3.0052	6.76169	22.4024	11.2194	7.54793	9.61663	6.98883	4.80831	9.3495	9.61663	4.00693	10.1228	4.37119	5.04097	6.52981	6.36999	6.64005	8.58627	7.03655	9.4449	13.139	5.69405	8.17413	6.84905	4.80831	5.1112	8.90428	11.2695	10.0173	7.21247	4.70378	5.17023	6.67821	4.00693	12.0208	8.58627	12.0208	3.0052	6.01039	3.0052	2.40416	6.01039	6.01039	4.00693	6.01039	3.0052	6.01039	12.0208	2.57588	5.15176	1.71725	5.72418	3.64266	9.01559	2.00346	2.40416	7.64959	3.0052	5.54805	6.01039	6.01039	2.40416	1.71725	2.00346	6.86902	3.0052	5.6097	8.01385	4.37119	0.707105	8.01385	4.00693	1.33564	6.01039	6.86902	7.51299	3.67302	5.06138	5.74907	6.93507	5.25909	9.3495	3.0052	2.40416	4.50779	4.00693	8.29019	13.738	2.33737	7.21247	3.63419	6.41108	3.77295	4.67475	4.37119	5.22643	5.54805	4.57935	6.9594	8.01385	6.01039	6.01039	4.94973	3.0052	4.00693	4.94973	4.00693	4.50779	4.00693	2.40416	4.80831	3.0052	4.50779	10.3035	4.50779	1.5026	0.858627	6.67821	5.40935	4.94973	2.91413	4.48537	6.55679	3.3941	6.01039	4.80831	2.67128	8.01385	2.40416	12.0208	4.80831	4.00693	2.1856	10.5182	2.86209	9.01559	6.61143	4.85946	4.00693	12.0208	15.4553	8.01385	3.27839	5.46399	5.58108	8.01385	2.84703	7.21247	4.00693	4.50779	8.01385	4.80831	6.01039	5.15176	3.20554	4.00693	6.86902	4.00693	10.0173	5.00866	12.0208	5.54805	6.01039	5.15176	2.57588	12.0208	4.80831	4.00693	3.0052	3.20554	4.70378	7.21247	4.00693	3.0052	1.71725	6.01039	4.70378	3.60623	8.01385	4.80831	8.01385	9.61663	9.61663	10.0173	9.61663	10.0173	8.01385	4.80831	7.21247	1.71725	2.40416	4.00693	1.33564	4.00693	12.0208	4.12141	3.92987	10.4391	7.70563	9.42169	7.64959	5.27742	3.24886	6.93507	5.15176	7.21247	5.20901	3.0052	2.40416	2.1856	9.01559	11.3137	4.00693	5.78778	5.65684	4.24263	8.81524	9.49009	10.0173	12.0208	5.54805	13.8701	5.34257	3.43451	4.26544	2.40416	9.61663	4.00693	10.5182	6.01039	5.6097	4.67475	2.00346	2.31169	2.40416	9.79471	9.01559	2.40416	7.14749	4.00693	7.83964	7.21247	4.20727	7.01212	2.67128	6.01039	7.01212	6.01039	0.924675	4.00693	8.01385	9.01559	5.43797	2.53069	6.01039	3.60623	6.01039	2.56933	4.92655	2.64865	2.79553	5.70058	3.17905	3.86382	5.34257	3.60623	7.64959	4.00693	6.01039	12.0208	12.0208	5.25909	7.317	5.54805	4.45214	4.00693	5.52306	5.46399	4.57935	8.01385	1.33564	4.32748	4.00693	2.40416	6.01039	4.37119	6.01039	9.3495	4.00693	6.233	4.00693	3.91982	1.12695	6.76169	2.67128	4.68607	15.4553	4.37119	2.00346	4.37119	12.3743	6.01039	9.3495	4.73546	7.21247	5.24543	5.00866	6.01039	4.80831	9.61663	7.21247	6.01039	6.55679	6.67821	4.80831	8.01385	3.16336	7.21247	8.01385	4.00693	12.0208	6.01039	6.01039	6.01039	4.00693	6.01039	12.0208	8.01385	2.00346	7.21247	6.86902	4.00693	6.01039	8.32208	5.34257	8.01385	21.0364	7.21247	10.3035	5.50952	8.01385	7.10319	6.01039	8.58627	9.01559	7.01212	12.0208	8.22475	4.50779	6.86902	8.01385	6.01039	3.24886	4.00693	4.29314	14.0242	12.0208	12.0208	7.51299	6.01039	5.00866	3.6987	3.0052	12.0208	4.00693	8.41455	9.3495	2.1856	7.51299	6.01039	14.1421	18.0312	6.01039	6.47273	6.01039	1.33564	2.67128	2.732	3.60623	4.16104	6.01039	2.9319	3.0052	7.10319	3.43451	4.00693	4.59618	1.33564	0.751299	0.707105	7.01212	2.00346	2.07255	3.55159	2.40416	1.20208	12.0208	0.924675	6.01039	4.39785	2.40416	5.6097	3.81147	2.40416	2.82842	6.01039	1.80312	3.27839	4.91759	6.01039	4.00693	12.0208	4.62338	3.0052	7.64959	10.3035	14.4249	8.01385	3.88908	3.53552	12.0208	8.01385	4.80831	4.80831	2.40416	5.54805	9.61663	3.23636	6.67821	6.47273	1.33564	4.37119	5.72418	4.97412	3.43451	6.01039	5.40935	6.01039	3.43451	3.0052	5.46399	6.01039	12.0208	3.0052	6.01039	6.01039	2.00346	8.74239	4.00693	2.40416	6.01039	2.40416	2.40416	7.21247	1.5026	1.20208	12.0208	3.0052	5.69405	10.3035	2.91413	6.01039	4.80831	3.0052	3.0052	4.65321	3.43451
AHNAK	94.5983	50.0866	70.1212	40.0693	68.1178	44.0762	26.4457	66.1143	43.2748	24.0416	42.6191	24.0416	63.7101	38.4665	70.789	45.679	41.2141	46.5805	100.975	42.0727	25.3772	40.0693	23.0398	24.0416	36.0623	52.4543	47.6379	28.5494	48.0831	60.1039	40.4911	51.0883	54.0935	37.9117	54.7329	33.558	33.9718	19.482	51.0883	23.1829	37.2351	19.0006	41.5634	18.1709	43.1431	11.6201	46.9562	36.0623	46.5805	47.7969	20.2851	42.5601	43.9961	27.5476	63.1862	44.9869	40.7534	29.4954	34.5829	26.7559	35.7972	29.3584	42.7121	48.8587	63.2859	36.921	38.9639	43.8405	108.602	105.783	119.328	108.521	133.898	132.616	90.8771	78.1351	83.0527	88.8202	118.491	136.657	109.904	76.2371	74.5288	70.3438	80.4468	59.4361	67.5013	63.1091	49.6511	49.0078	65.7607	76.7994	71.7711	51.5176	51.5892	53.323	49.4188	39.4969	26.045	44.6486	54.5559	40.0693	76.933	51.0883	29.3841	74.5288	52.0901	74.796	40.0693	54.0935	18.0312	24.0416	56.4977	51.7818	62.6082	42.9314	72.1247	53.1445	28.764	54.9521	82.8098	28.2349	30.052	31.7424	50.3156	72.1247	40.4911	37.7796	27.5771	32.3058	33.348	44.0762	84.1455	12.0208	9.15869	6.01039	112.695	78.1351	7.64959	16.0277	26.5575	42.0727	17.7516	19.5338	16.562	17.0477	88.1524	59.4712	74.6746	64.3693	13.95	15.6167	18.4319	61.3918	23.162	30.4813	19.8483	30.3683	43.7556	45.9865	21.856	18.0785	35.1719	24.0416	30.7198	28.8499	11.2368	13.1841	61.1056	56.097	57.6998	91.0145	60.1039	90.1559	170.294	93.1611	105.783	78.1351	84.1455	56.097	72.1247	81.1403	78.1351	24.0416	82.8575	125.36	73.8419	43.5038	82.3241	46.5805	92.1593	74.5288	33.8767	63.1091	74.8987	76.933	69.1195	55.2956	77.2765	76.1316	113.339	58.1004	82.5427	48.0831	88.5167	65.0536	120.208	92.1593	50.7544	33.0571	58.3867	48.0831	64.4447	71.492	88.8493	79.9844	79.6377	62.7752	117.203	99.7725	133.731	80.8064	80.0004	73.8419	83.8116	60.9053	87.7797	68.1178	44.2224	52.0901	73.2175	84.6681	65.652	59.5315	70.8593	56.097	52.0901	97.3683	116.672	69.1195	68.1178	91.9236	84.9469	108.938	116.201	74.5288	86.5496	75.1299	78.1351	58.3867	81.1403	93.1611	69.5488	156.938	46.28	42.662	62.6538	99.934	31.1448	27.8599	40.0693	50.4873	38.7336	52.0901	32.8568	52.0901	100.975	50.7544	66.6607	61.6065	81.2834	50.337	22.8395	15.6014	56.097	48.0831	75.5592	46.7475	90.7023	56.8255	57.9573	44.0762	84.4618	48.0831	68.1178	59.3526	68.1178	100.975	54.0935	53.2349	72.9261	56.097	68.6902	52.0901	92.1593	89.1541	56.097	69.3507	108.187	99.6008	48.9418	36.0623	42.0727	80.1385	57.0987	69.7205	45.9926	48.0831	45.221	33.0571	53.2349	72.1247	43.902	62.5081	52.0901	40.8707	76.1316	40.8707	62.5081	44.0762	33.6582	80.1385	60.1039	72.1247	93.7621	121.925	61.907	72.9261	68.1178	80.1385	144.249	36.4058	43.4597	74.6554	95.5498	77.9726	63.3823	63.0358	71.7998	57.3299	81.8558	72.1247	55.6963	75.1299	120.208	62.2895	111.793	79.1957	107.042	116.201	130.461	114.551	96.1663	82.2475	104.18	75.1299	83.2208	94.3169	114.865	101.318	146.964	122.612	134.633	84.1455	132.98	115.7	120.208	85.4811	74.1282	126.218	64.9122	106.406	96.1663	105.783	118.908	116.201	69.7728	88.1524	140.944	82.142	126.886	78.1351	117.203	90.1559	119.283	136.236	119.922	72.876	84.1455	63.8999	78.1351	182.115	155.724	212.979	44.536	157.289	143.69	85.0129	137.742	33.9158	52.0901	102.177	45.8975	48.0831	85.6481	96.1663	36.0623	51.0883	71.602	52.7065	119.763	136.236	214.1	169.384	125.932	130.225	105.516	142.807	136.236	74.5288	66.1143	160.641	96.1663	132.229	128.222	150.482	84.1455	162.15	128.096	84.446	89.488	69.0686	101.318	56.8255	132.229	89.6095	61.1646	117.203	69.4534	77.5887	98.5704	74.3103	63.1091	106.684	28.8499	43.2748	79.3372	38.0658	88.5167	52.0901	63.3094	66.1143	105.024	60.1039	48.0831	68.1178	48.0831	24.0416	66.1143	30.052	64.1108	48.0831	18.0312	129.223	113.196	76.933	68.6902	52.0901	134.232	111.886	36.0623	24.0416	63.1091	151.462	84.1455	55.5961	56.097	53.0007	36.0623	34.3451	78.1351	47.4153	48.0831	48.7158	108.187	147.684	95.1645	102.177	146.199	132.229	97.0249	156.27	138.239	120.208	117.203	111.793	111.192	105.875	90.1559	72.1247	72.1247	64.9122	116.201	134.414	95.415	72.1247	82.7313	18.0312	63.1091	96.1663	42.0727	42.7406	53.4257	65.5679	39.3681	38.8364	18.0312	41.9261	63.1091	37.1551	65.2557	32.0554	133.643	118.872	163.783	137.178	86.1489	145.251	124.767	134.141	133.831	131.027	204.353	148.873	90.1559	172.396	159.476	137.037	111.998	117.804	126.572	111.944	144.85	138.785	123.486	72.1247	60.1039	52.0901	180.312	187.825	120.208	170.008	50.4873	64.1108	78.1351	65.7607	112.194	92.8879	105.783	72.1247	80.5392	89.6935	96.1663	81.3714	122.879	145.482	128.222	113.651	112.194	126.011	145.967	62.1074	95.5652	93.1611	92.7317	72.1247	51.3615	66.1143	96.1663	60.1039	96.1663	72.1247	78.1351	109.28	92.1593	84.1455	72.1247	31.254	55.2956	122.612	91.6585	70.9226	120.208	99.1714	49.9811	70.4074	106.001	100.173	100.975	51.0883	96.1663	79.88	77.2765
RCAN3	14.634	10.0173	8.01385	14.6921	13.3564	4.00693	19.2333	18.0312	13.2229	4.00693	6.55679	4.80831	9.61663	12.0208	13.3564	14.4249	6.86902	7.51299	6.41108	3.0052	4.00693	8.01385	4.00693	6.01039	15.4553	5.46399	26.2676	15.7773	12.0208	6.01039	5.06138	10.0173	5.00866	36.0623	13.0438	9.51645	13.3274	13.6788	15.3265	8.58627	16.4186	7.75534	15.6881	8.38659	16.6315	14.4249	10.8938	4.00693	20.2851	12.5932	9.01559	22.0922	8.65496	14.5251	12.0208	9.74412	8.5025	11.353	11.8358	10.6636	11.2253	9.24675	9.20741	9.30641	9.19236	18.0312	22.798	14.8492	14.0933	13.738	12.0208	7.67994	10.0173	11.2452	6.73164	7.72765	14.2064	8.01385	13.738	13.2861	6.86902	13.2861	19.2333	20.9251	15.7195	20.0346	18.4935	8.26429	14.1114	4.16104	10.6066	2.67128	5.30329	8.58627	5.00866	7.3974	8.81524	1.71725	14.0242	15.4553	12.9455	12.0208	9.61663	12.0208	8.01385	9.61663	16.0277	13.3564	10.0173	6.01039	18.0312	4.00693	12.4215	10.1714	6.51126	9.73111	6.25081	6.32673	10.7328	5.15176	9.3495	7.26838	8.76515	8.26429	8.58627	3.6585	9.49009	12.0208	9.89947	8.26429	8.53088	8.01385	14.8492	7.07105	8.01385	8.01385	6.01039	5.25909	9.83518	5.6097	12.8594	16.8291	17.1925	11.7203	14.1578	15.0806	12.0208	12.6535	14.2064	19.3884	19.7378	15.7195	18.7753	18.0312	14.9527	18.0312	13.139	13.2861	19.2333	16.0743	14.5706	19.8769	12.0208	15.026	12.0208	7.21247	19.4684	16.8032	13.6903	12.0208	12.0208	8.58627	12.0208	15.026	6.01039	18.0312	14.4249	15.026	18.0312	16.0277	12.0208	18.0312	6.01039	6.01039	15.026	8.58627	15.4553	8.58627	8.56025	9.01559	8.01385	7.21247	13.1136	6.01039	8.32208	8.41455	12.0208	7.21247	6.86902	5.00866	6.86902	15.026	14.4249	24.0416	15.2992	13.435	8.01385	12.0208	12.0208	12.0208	5.15176	9.01559	17.0294	13.9188	13.5887	12.4831	8.26429	17.3634	6.01039	19.2333	21.0364	22.0381	19.0674	15.4553	15.026	11.2194	19.8483	9.61663	19.128	8.01385	24.0416	20.3831	29.5896	12.5932	14.5515	12.0208	18.0312	24.0416	16.2634	27.0468	32.0554	29.9341	26.4457	24.0416	8.01385	19.2333	28.8499	24.0416	12.0208	29.1933	43.5753	15.026	39.4969	6.67821	15.627	9.89947	8.01385	6.99717	6.01039	9.4752	12.0208	2.40416	5.34257	9.3495	9.61663	8.01385	4.80831	6.67821	9.83518	18.0312	6.86902	12.0208	10.8187	5.88251	14.0242	10.3035	13.738	5.34257	3.27839	3.27839	8.15696	16.0277	12.9698	12.0208	8.01385	8.26429	4.00693	24.0416	12.0208	6.86902	12.8222	4.00693	8.58627	8.01385	14.0242	18.0312	8.01385	6.47273	18.0312	15.4553	6.86902	12.0208	7.21247	4.00693	12.7721	14.4249	11.4981	14.4249	5.15176	9.01559	8.58627	6.01039	6.27171	9.01559	4.00693	14.4249	24.0416	16.8291	12.0208	14.0242	2.40416	10.0173	4.00693	12.0208	14.4249	3.43451	10.8187	17.6305	13.3564	8.01385	24.0416	14.4249	6.24156	11.3881	8.6303	9.74658	4.91759	8.79569	11.6959	11.0961	11.1622	8.81524	17.6305	9.01559	2.40416	1.0928	29.4509	13.435	18.3174	9.79471	29.3448	12.0208	10.418	7.59207	6.01039	6.01039	23.1169	3.6987	10.6851	5.15176	9.69418	21.6374	9.61663	8.01385	9.76688	4.50779	16.0277	8.01385	10.0173	15.7195	9.61663	16.9181	3.0052	18.0312	15.2696	8.01385	31.6199	10.418	25.8447	9.01559	19.3668	18.0312	44.0762	9.01559	28.6649	4.00693	8.30006	15.7773	18.8898	23.4089	22.539	11.4197	8.19599	8.71736	20.4944	9.88149	13.6981	18.9606	14.7031	12.0208	17.3634	13.8239	25.1344	17.3634	12.0208	12.0208	24.0416	19.1581	16.7246	17.5688	10.2399	4.00693	20.1429	19.6704	13.1656	8.01385	20.0346	21.6374	4.00693	21.6374	12.0208	12.0208	12.0208	29.3841	8.01385	15.1373	8.01385	10.8448	10.5182	7.96377	10.6851	11.4096	13.738	10.928	4.00693	10.928	12.3743	4.50779	13.3564	8.74239	2.40416	13.1136	12.0208	4.50779	12.0208	4.80831	4.80831	2.00346	10.928	6.67821	12.8222	14.0242	14.5515	2.40416	6.01039	12.0208	6.01039	12.0208	6.01039	12.0208	16.0277	18.0312	6.01039	13.0225	7.01212	4.80831	6.86902	4.00693	8.01385	8.32208	12.0208	32.0554	6.01039	9.61663	20.6071	14.5251	4.00693	24.0416	6.01039	11.1622	12.0208	22.372	12.0208	18.9802	19.5338	5.15176	27.0468	30.052	22.0922	25.5442	30.052	36.0623	12.0208	48.0831	9.01559	22.8395	20.0346	24.9662	33.0571	12.0208	12.0208	3.60623	25.3772	19.6704	21.7877	6.01039	15.5563	6.01039	3.0052	14.7948	6.01039	13.3564	6.67821	27.8664	28.5494	34.6753	6.01039	26.9735	6.01039	16.392	8.58627	8.01385	28.6377	29.3841	29.3007	28.2842	24.0416	20.5355	28.6012	24.8612	33.2575	25.2436	12.0208	26.8156	6.01039	32.8373	51.2887	34.4596	34.3032	34.4596	32.5268	33.0571	31.254	19.6704	31.1448	18.0312	4.00693	8.01385	10.1714	1.5026	9.28879	6.86902	4.80831	4.00693	20.8596	14.1421	2.00346	20.0346	9.61663	8.01385	10.8187	3.6987	2.40416	8.32208	6.67821	6.1645	8.68168	12.0208	11.4484	6.21765	10.3035	14.0242	19.2333	6.01039	17.1725	15.026	17.4848	12.0208	12.0208	12.0208	18.0312	6.01039	22.0381	16.392	10.0173	16.8291	3.0052	28.8499	12.0208	14.4249	19.5338	9.61663	6.01039	9.01559	22.1435	10.3035	28.777	16.0277	4.80831	22.539	9.01559	19.7761	12.0208
TSNAX	19.3378	20.0346	22.0381	10.6851	13.3564	8.01385	12.8222	30.052	14.4249	112.194	20.7632	14.4249	10.8187	43.2748	12.0208	16.8291	6.86902	21.0364	9.61663	9.01559	12.0208	12.0208	16.0277	9.01559	22.3243	24.0416	21.8155	13.5234	14.5967	14.4249	13.2861	11.5199	24.0416	27.7403	22.2512	20.0346	40.5048	20.311	27.9483	23.1829	25.8007	19.3884	24.6528	21.246	29.9696	18.0312	26.6711	40.0693	20.2851	24.0416	12.7721	24.3664	22.1182	16.5286	25.7368	19.4882	17.8846	15.6938	22.3771	17.8373	22.0086	17.3377	22.2512	19.7761	13.435	17.1725	18.2384	22.2738	26.1141	20.9505	28.7326	34.7267	34.7267	26.3682	18.9928	24.9002	17.4848	14.6921	34.3451	20.2455	27.4761	17.7148	19.2333	17.8086	14.7948	22.0381	19.4182	17.2799	15.1566	15.7195	19.7989	13.3564	17.3241	24.0416	10.0173	14.7948	12.2879	18.8898	16.0277	6.86902	15.7195	22.7059	12.0208	12.0208	9.3495	16.8291	20.0346	16.0277	20.0346	6.01039	6.01039	32.0554	19.2333	21.2675	12.5216	19.4622	23.0799	56.9405	31.3399	27.4761	22.7059	33.2668	32.3058	34.9354	26.9609	12.0208	29.4193	31.483	24.7487	29.3007	29.4703	16.0277	15.5563	16.2634	15.4553	16.0277	7.51299	17.2799	18.0312	21.6374	23.2029	22.0381	23.0631	27.0468	23.5073	21.6374	20.0346	29.7356	18.9418	22.4905	28.7905	25.1717	26.6747	21.895	24.0416	16.7432	20.1278	25.6232	18.9928	32.2884	25.8629	21.6753	18.2538	16.5286	28.0485	21.0364	22.9963	21.9735	17.6973	4.00693	12.0208	6.86902	4.00693	3.0052	14.0242	6.01039	19.2333	21.0364	18.0312	20.0346	12.0208	18.0312	12.0208	12.0208	18.0312	30.9106	32.6278	14.8829	13.66	9.01559	14.0242	4.80831	13.1136	12.0208	5.54805	12.0208	15.026	12.0208	8.58627	16.0277	17.1725	11.019	13.6236	16.0277	25.1344	17.6776	14.0242	12.0208	22.7059	18.0312	15.4553	15.026	16.6955	20.2455	20.3831	19.8805	14.2747	17.3634	15.026	15.627	10.5182	12.0208	16.5804	12.0208	16.0277	13.6236	18.4505	15.2263	19.2157	10.0173	16.392	15.1566	15.7195	17.1725	18.3475	13.3564	6.01039	16.2281	14.8492	9.01559	17.0294	16.9705	14.4249	15.026	4.00693	14.4249	14.4249	3.0052	6.01039	10.3035	18.0312	10.5182	15.4553	4.00693	25.8447	25.6915	29.8698	14.1738	22.4024	20.506	16.0277	9.61663	25.3772	12.6886	18.4319	20.0346	9.61663	27.3807	26.2272	18.0312	17.745	25.5442	13.2229	33.249	10.0173	8.58627	13.738	10.6851	12.0208	5.46399	12.8794	24.0416	18.6638	4.80831	19.0329	14.2747	12.0208	7.21247	6.01039	10.3035	14.4249	4.00693	20.6071	4.00693	12.0208	14.0242	8.01385	24.0416	12.0208	15.4553	22.3243	24.0416	14.4249	12.0208	16.5286	13.6236	15.6793	14.4249	12.5932	18.0312	17.1725	24.0416	17.2472	13.2229	20.0346	24.0416	16.0277	2.40416	12.0208	14.0242	7.21247	14.0242	4.00693	4.80831	9.61663	12.0208	19.2333	17.6305	6.67821	8.01385	16.0277	22.3243	15.2571	18.0312	12.0208	12.0208	14.2064	14.0731	14.9448	10.6338	15.4553	13.6236	14.4249	18.0312	12.0208	16.392	13.8239	10.6066	13.1656	12.9112	15.2028	12.0208	15.2263	17.0822	18.0312	3.0052	21.2675	17.5688	18.699	13.738	16.2862	26.4457	14.4249	8.01385	8.26429	10.5182	12.0208	8.68168	22.0381	17.5688	7.21247	14.6921	12.0208	6.01039	16.5692	24.0416	13.0661	8.81524	14.7255	7.01212	11.353	6.01039	6.01039	9.01559	12.9455	4.00693	14.5967	13.5234	9.73111	13.9188	3.0052	16.2281	12.5672	21.6558	16.3561	18.8461	25.1598	14.8711	18.8756	15.4553	25.3772	10.8187	20.7632	9.3495	9.01559	12.0208	12.0208	14.2747	13.0661	12.0208	13.3564	20.0346	12.0208	10.928	13.738	10.0173	16.0277	14.4249	8.01385	7.21247	12.0208	12.0208	9.01559	20.0346	12.0208	14.2469	16.0277	13.3274	19.1581	18.7825	14.6921	21.8004	3.43451	13.66	14.0242	16.392	15.9099	19.5338	14.2469	21.856	9.61663	24.4787	19.0329	12.0208	24.0416	16.8291	14.4249	14.0242	12.0208	17.3634	14.4249	18.0312	9.49009	9.61663	8.01385	12.0208	6.01039	18.0312	6.01039	6.01039	4.00693	30.052	6.01039	22.0381	19.0329	4.80831	5.15176	12.0208	18.0312	9.24675	12.0208	8.01385	18.0312	15.627	15.4553	14.5251	20.0346	16.392	30.052	14.5967	9.01559	15.6938	12.0208	16.4495	9.01559	15.4553	13.0225	6.01039	11.0461	15.5268	17.1725	10.0173	12.0208	12.0208	10.5182	15.627	16.0277	14.7948	9.01559	12.0208	16.0277	18.0312	10.6851	20.7632	11.2695	6.01039	18.3847	6.01039	9.01559	19.4182	6.01039	42.7406	8.01385	19.124	18.9327	19.4182	24.0416	15.8322	3.0052	16.392	10.3035	16.0277	9.19236	5.34257	12.7721	16.9705	13.0225	12.5216	12.4353	12.294	12.0208	7.21247	24.0416	15.7195	12.0208	14.3663	12.0208	10.418	8.5025	10.418	11.3137	18.7825	13.2229	19.6704	8.74239	6.01039	8.01385	12.0208	20.3429	21.0364	21.856	25.7588	9.61663	16.0277	9.54591	12.0208	22.0381	14.9349	4.80831	17.6305	10.8187	16.6442	21.6374	9.24675	9.3495	26.5074	24.0416	10.928	9.15869	12.4353	10.3035	8.01385	19.8343	10.5182	12.0208	3.0052	8.74239	26.045	24.0416	3.0052	12.0208	18.0312	6.01039	12.0208	20.0346	16.8291	21.0364	16.8291	16.8291	7.21247	30.052	16.8291	12.0208	21.0364	13.2861	13.738	16.392	8.01385	7.21247	18.0312	9.01559	16.674	34.3451
UNC13A	3.13586	4.00693	2.00346	1.33564	4.00693	4.00693	0.801385	6.01039	4.80831	4.00693	2.1856	2.40416	2.40416	7.21247	1.33564	2.40416	8.58627	6.01039	5.6097	3.0052	1.33564	4.00693	2.00346	6.01039	5.15176	2.1856	3.56171	5.25909	4.29314	4.80831	1.26535	3.50606	5.00866	0.924675	3.06914	4.50779	2.35189	4.1451	2.40416	6.86902	4.10466	4.65321	4.68607	4.7524	3.29336	4.40762	7.13734	8.01385	3.75649	7.15523	5.25909	29.8895	6.73164	4.00693	4.62338	4.00693	2.7853	2.44868	2.77403	2.3266	4.15424	2.77403	3.83642	6.59204	6.36394	3.43451	2.48706	8.13171	4.97412	3.09106	4.69104	2.67128	5.00866	2.71437	2.04353	0.858627	2.1856	2.67128	3.43451	3.79604	1.71725	2.21435	2.40416	3.1165	4.62338	2.00346	1.84935	6.01039	5.74907	3.6987	2.82842	3.33911	2.12131	3.43451	5.50952	4.9316	4.54118	13.738	2.00346	3.43451	1.84935	1.33564	4.80831	3.0052	1.33564	4.80831	4.00693	6.67821	4.00693	6.01039	6.01039	4.00693	2.80485	6.47273	4.00693	3.43451	2.88499	3.79604	3.43451	1.71725	1.33564	2.51598	2.00346	1.5026	1.88898	2.61321	1.89802	3.43451	5.30329	3.0052	1.93884	6.67821	0.707105	7.77815	6.2966	8.01385	1.5026	0.751299	4.91759	4.00693	5.03196	6.81178	5.59106	5.40935	5.07544	5.02687	4.00693	3.79604	7.28532	5.81651	2.22607	3.28774	2.74761	3.43451	2.9319	3.43451	2.79553	2.84703	4.32748	3.35464	2.11274	2.83955	6.233	3.75649	3.33911	6.61143	2.09057	2.58511	2.67128	4.00693	4.80831	1.71725	4.00693	9.01559	2.00346	3.0052	4.80831	3.0052	6.01039	8.01385	6.01039	3.0052	12.0208	6.01039	3.43451	6.86902	10.3035	9.73111	6.73892	7.51299	4.00693	9.61663	8.74239	4.50779	7.3974	7.21247	3.0052	2.40416	3.43451	5.00866	3.43451	5.00866	4.80831	4.00693	6.55679	6.36394	12.0208	4.00693	1.33564	3.0052	6.86902	9.01559	10.6851	6.9594	6.27171	8.78442	10.5182	10.0173	3.0052	6.01039	12.0208	5.34257	2.90157	3.43451	4.34084	9.61663	4.47285	4.00693	5.00135	5.34257	3.27839	5.22643	2.77403	3.43451	5.69405	4.00693	6.01039	3.0052	2.82842	3.0052	3.0052	4.71403	5.6097	1.5026	4.00693	2.40416	2.40416	6.01039	1.5026	1.71725	1.5026	6.01039	7.72765	3.33911	3.60623	4.47833	4.00693	5.74127	4.91759	5.09115	2.00346	12.0208	2.67128	4.00693	7.21247	4.00693	12.0208	7.34603	10.928	4.50779	6.2966	6.76169	4.20727	5.37099	8.01385	5.15176	6.86902	9.3495	6.55679	6.55679	5.58108	4.00693	5.69405	4.80831	3.0052	0.751299	8.01385	2.40416	6.01039	1.71725	3.20554	4.00693	1.71725	4.00693	6.01039	3.0052	8.01385	2.77403	6.01039	5.15176	5.15176	12.0208	7.21247	4.00693	3.75649	6.41108	3.6585	2.40416	4.00693	3.0052	1.71725	3.0052	4.18114	3.60623	4.00693	4.80831	4.00693	4.80831	4.80831	6.01039	9.61663	6.01039	8.01385	12.0208	9.61663	1.71725	3.60623	4.80831	5.34257	4.00693	4.00693	6.18212	4.16104	4.74505	6.1645	7.14749	3.82479	5.27742	4.22352	4.62338	4.00693	4.80831	6.41108	1.5026	2.40416	1.0928	5.40935	11.3137	9.15869	13.3564	4.59618	8.48526	8.81524	11.3881	4.00693	12.0208	5.54805	10.1714	8.01385	3.43451	3.4899	9.61663	14.4249	16.0277	6.76169	7.51299	4.00693	10.0173	2.00346	9.70909	4.80831	5.34257	12.0208	10.8187	4.5484	8.01385	4.44246	8.01385	5.10883	4.00693	3.33911	6.01039	3.0052	3.0052	3.6987	4.00693	6.58281	7.51299	3.43451	8.22475	7.51299	5.40935	6.01039	3.94575	1.5765	3.25987	5.59106	4.8331	5.66268	3.43451	2.67128	7.21247	10.928	5.34257	12.0208	12.0208	12.0208	5.63474	3.6585	7.3974	5.34257	8.01385	2.92397	8.19599	4.57935	6.01039	4.00693	3.36582	20.0346	4.80831	12.0208	3.27839	9.01559	2.67128	4.00693	6.233	4.00693	7.05568	6.38604	4.95857	5.34257	6.11226	6.86902	2.732	6.01039	1.0928	8.83881	4.50779	7.12343	6.92106	9.61663	8.30527	2.00346	4.50779	2.40416	7.21247	2.40416	8.01385	4.37119	9.3495	8.81524	14.0242	3.16336	9.61663	6.01039	8.01385	18.0312	6.01039	6.01039	12.0208	4.00693	6.01039	12.0208	6.01039	6.01039	4.80831	5.15176	8.01385	4.00693	9.24675	1.33564	4.00693	3.0052	4.80831	3.43451	8.01385	8.01385	2.732	6.01039	7.72765	6.01039	6.67821	12.0208	5.69405	7.51299	6.86902	7.01212	12.0208	3.57375	4.50779	3.43451	2.00346	6.01039	12.0208	1.5026	4.80831	5.00866	3.23636	9.01559	12.0208	2.00346	10.8187	4.00693	5.46399	5.25909	6.01039	4.24263	18.0312	9.01559	7.3974	6.01039	4.00693	6.67821	4.37119	3.60623	7.85974	6.01039	3.51828	3.0052	4.91759	1.71725	8.01385	3.88908	4.00693	6.01039	7.07105	4.00693	4.00693	1.65804	2.4588	1.20208	4.20727	12.0208	3.6987	6.01039	1.75914	4.00693	1.60277	4.10466	0.801385	0.707105	2.2539	2.40416	3.27839	6.01039	6.01039	4.00693	20.0346	2.77403	1.5026	4.91759	3.43451	2.40416	4.00693	5.65684	2.12131	6.01039	3.27839	2.40416	6.41108	2.40416	5.54805	4.80831	5.08572	5.34257	4.31515	2.67128	9.83518	4.00693	2.07255	12.0208	4.00693	4.20727	6.01039	1.71725	15.026	5.46399	4.00693	12.0208	6.01039	6.01039	6.01039	6.01039	7.64959	2.00346	4.80831	3.0052	2.40416	2.40416	15.2263	12.0208	16.8291	6.01039	3.0052	5.06138	5.15176	3.27839	2.00346	2.40416	7.51299	6.01039	4.26544	8.58627
UACA	4.18114	4.00693	8.01385	8.01385	12.0208	4.00693	6.41108	6.01039	6.01039	4.00693	4.37119	4.80831	8.41455	9.61663	4.00693	14.4249	5.15176	1.5026	1.60277	6.01039	1.33564	12.0208	1.00173	9.01559	3.43451	2.1856	5.78778	3.75649	9.4449	4.80831	5.69405	6.51126	5.00866	2.77403	9.46317	9.01559	9.66889	4.55961	11.4197	4.29314	8.20931	6.59204	7.7422	5.87061	8.72742	9.21593	11.6451	4.00693	9.01559	18.6036	6.76169	5.52306	11.0591	9.51645	6.78095	8.01385	7.62293	9.23819	9.24675	7.17369	8.57365	6.93507	8.18436	8.91864	6.36394	7.72765	4.55961	6.36394	9.53372	10.9904	10.848	6.01039	3.33911	6.59204	4.08707	6.01039	8.74239	9.3495	12.0208	8.22475	12.0208	8.85742	12.0208	8.90428	6.47273	10.6851	3.6987	8.26429	7.317	6.93507	10.6066	10.0173	11.3137	10.3035	13.0225	7.70563	5.6097	6.86902	4.00693	3.43451	2.77403	10.6851	7.21247	15.026	5.34257	2.40416	12.0208	6.67821	6.01039	6.01039	12.0208	4.00693	11.2194	5.54805	12.0208	9.15869	11.0591	11.3881	8.58627	5.15176	8.01385	4.7524	5.25909	3.94432	8.92972	5.74907	6.01039	10.3035	9.89947	5.25909	4.65321	6.67821	4.94973	9.89947	6.86902	6.01039	6.01039	7.51299	4.91759	8.81524	5.87061	4.00693	5.73084	7.51299	5.6097	7.21247	8.01385	6.9594	5.82826	7.75534	3.71012	4.10967	5.03728	9.01559	6.15699	8.15696	5.59106	3.79604	6.01039	4.89218	5.09973	5.20585	7.56864	6.01039	7.34603	4.20727	3.52784	4.78246	8.01385	4.00693	2.40416	10.3035	4.00693	3.0052	4.00693	9.01559	4.80831	9.01559	6.01039	4.00693	12.0208	9.01559	30.052	12.0208	10.3035	8.58627	6.86902	7.44144	6.73892	6.01039	8.01385	7.21247	6.55679	15.026	5.54805	9.61663	15.026	9.61663	8.58627	7.01212	3.43451	17.0294	25.6443	12.0208	17.4848	25.4558	8.01385	4.00693	18.699	3.0052	6.86902	7.51299	7.01212	15.1841	11.4981	7.85974	12.7721	3.33911	3.0052	6.01039	7.51299	7.34603	10.3627	3.43451	11.019	7.21247	10.9026	9.61663	12.4595	7.34603	12.0208	13.5887	15.7195	9.15869	8.22475	13.3564	4.00693	19.8343	14.1421	6.01039	20.0346	20.506	9.61663	19.5338	8.01385	4.80831	7.21247	12.0208	3.0052	5.15176	7.51299	9.01559	6.01039	8.68168	18.6322	4.94973	8.74239	5.92068	2.732	5.79826	6.01039	7.21247	8.01385	5.34257	6.41108	4.00693	14.4249	8.68168	9.83518	10.5182	4.57935	4.50779	11.4197	5.88251	22.0381	8.58627	10.3035	16.0277	9.83518	6.55679	6.86902	4.00693	8.85742	4.80831	12.0208	9.76688	12.0208	19.2333	12.0208	10.3035	9.61663	4.00693	5.15176	4.00693	10.0173	11.019	4.00693	9.24675	6.01039	13.738	9.4449	12.0208	7.21247	4.00693	9.01559	11.2194	11.4981	4.80831	12.5932	12.0208	10.3035	3.0052	10.9755	15.627	4.00693	7.21247	4.00693	7.21247	7.21247	8.01385	9.61663	10.0173	4.00693	9.61663	2.40416	12.0208	7.21247	4.00693	13.3564	16.0277	4.00693	7.89937	6.93507	7.59207	7.3974	6.17283	4.37119	7.03655	4.5484	5.54805	7.44144	6.41108	5.6097	4.50779	12.0208	5.46399	6.01039	8.48526	7.44144	10.2399	8.83881	16.9705	12.8222	12.6535	14.0242	3.0052	8.32208	11.0961	4.00693	17.1725	11.2452	2.40416	12.0208	8.01385	6.01039	18.0312	8.81524	11.353	10.0173	13.8701	7.21247	9.3495	6.01039	3.60623	8.12215	8.01385	10.1915	10.418	6.61143	8.01385	8.68168	6.01039	7.01212	6.01039	9.24675	16.0277	3.72072	9.76688	6.2966	3.16336	13.5234	12.0208	15.2992	7.98327	3.54712	6.72349	10.9026	4.46132	8.19599	3.86382	1.33564	9.01559	6.55679	8.01385	13.5234	24.0416	12.0208	10.1425	4.18114	6.47273	4.89736	12.0208	6.49772	7.64959	8.58627	6.01039	5.34257	7.21247	12.0208	12.0208	6.01039	8.74239	12.0208	2.67128	20.0346	11.5756	16.0277	12.2821	8.63994	6.61143	4.00693	6.11226	12.0208	6.55679	10.0173	9.83518	5.30329	4.50779	9.79471	9.47092	12.0208	5.68255	22.0381	15.026	12.0208	9.61663	4.80831	12.0208	10.928	12.0208	5.6097	6.01039	6.9594	9.61663	8.01385	4.00693	6.01039	18.0312	12.0208	6.01039	8.01385	6.01039	6.01039	8.01385	6.01039	7.21247	3.43451	8.01385	6.01039	5.54805	8.01385	4.00693	3.0052	8.41455	3.43451	7.51299	24.0416	3.82479	6.01039	5.15176	18.0312	10.6851	12.0208	6.9594	9.01559	12.0208	8.01385	12.0208	8.12215	10.0173	2.57588	4.00693	12.0208	12.0208	6.01039	8.41455	9.01559	7.3974	3.0052	12.0208	2.00346	9.61663	9.3495	2.1856	6.76169	6.01039	8.48526	6.01039	9.01559	3.6987	6.01039	6.67821	12.0208	4.91759	6.01039	6.93507	6.01039	5.57061	15.026	4.91759	5.15176	4.00693	4.59618	2.67128	6.76169	4.24263	6.01039	7.51299	7.46117	6.01039	5.6097	4.80831	12.0208	8.32208	6.01039	4.69104	4.80831	6.41108	4.39785	5.6097	5.65684	3.0052	8.71507	13.1136	2.732	6.01039	8.01385	4.00693	7.3974	6.01039	21.3096	8.58627	9.61663	4.00693	7.77815	4.94973	22.0381	5.46399	9.61663	9.61663	7.21247	11.0961	9.61663	6.93507	5.34257	18.1853	14.6921	4.37119	10.8759	11.6063	17.1725	10.0173	6.61143	13.5234	8.58627	12.0208	5.46399	6.01039	36.0623	9.01559	6.01039	6.01039	8.01385	7.64959	8.01385	4.80831	3.0052	14.4249	2.40416	3.20554	6.01039	4.80831	6.01039	3.0052	8.22475	5.15176	6.92106	18.0312	4.80831	12.0208	18.0312	4.26544	5.15176
TOE1	9.93021	10.0173	2.00346	10.6851	4.00693	8.01385	4.80831	6.01039	2.40416	4.00693	15.2992	2.40416	8.41455	7.21247	1.33564	7.21247	6.86902	4.50779	9.61663	6.01039	6.67821	4.00693	9.01559	6.01039	10.3035	5.46399	4.45214	10.5182	7.72765	4.80831	8.22475	6.51126	6.01039	8.32208	12.2765	4.50779	4.70378	9.94823	8.71507	6.86902	10.2616	8.53088	11.4096	9.5048	10.2094	6.81178	10.1425	4.00693	6.76169	7.72765	8.26429	6.82261	11.2995	7.01212	6.31862	8.19599	7.32974	4.45214	5.54805	4.45932	6.7175	4.85455	7.16132	4.65321	8.13171	6.86902	9.53372	10.253	7.87568	4.80831	9.08888	6.67821	8.68168	6.97981	9.37621	9.4449	7.64959	10.6851	5.15176	5.06138	1.71725	8.85742	9.61663	10.2399	6.47273	10.6851	8.32208	8.26429	8.36228	9.70909	6.36394	4.67475	3.18197	8.58627	6.01039	5.85628	4.80831	5.15176	10.0173	12.0208	8.32208	2.67128	12.0208	9.01559	4.00693	9.61663	4.00693	10.6851	2.00346	6.01039	6.01039	8.01385	6.81178	10.1714	4.50779	6.2966	8.65496	8.22475	4.29314	5.15176	6.67821	6.70927	8.76515	6.76169	5.15176	3.6585	6.64306	6.86902	7.07105	4.50779	8.53088	9.3495	7.07105	11.3137	10.8759	8.51472	3.0052	7.51299	9.28879	12.0208	11.1821	8.81524	6.5695	10.5182	5.87683	8.08671	12.0208	11.3881	6.92106	5.81651	7.86545	7.08918	10.7615	4.72245	7.91612	9.01559	9.22525	7.90841	8.41455	6.15017	8.88809	8.32936	8.90428	6.01039	9.3495	9.61663	9.01559	9.95269	7.01212	4.00693	7.21247	5.15176	8.01385	18.0312	6.01039	6.01039	2.40416	3.0052	6.01039	16.0277	6.01039	9.01559	6.01039	12.0208	8.15696	10.3035	6.86902	8.01385	4.18906	4.50779	8.01385	2.40416	9.83518	3.0052	6.47273	6.01039	3.0052	2.40416	5.15176	4.00693	6.86902	6.01039	8.01385	8.01385	9.83518	5.65684	14.0242	4.00693	5.34257	12.0208	1.71725	6.01039	7.34603	6.9594	4.18114	3.23636	9.76688	6.01039	3.0052	7.21247	7.51299	9.3495	6.63216	5.15176	8.01385	7.21247	6.98883	6.41108	8.24784	6.01039	9.83518	8.36228	12.9455	4.00693	5.69405	6.67821	8.01385	4.20727	6.36394	12.0208	6.01039	5.65684	8.01385	8.26429	4.00693	2.40416	4.80831	12.0208	9.01559	8.58627	3.0052	9.01559	6.86902	7.34603	3.60623	5.89254	7.64959	6.45893	5.46399	5.09115	2.00346	7.21247	8.01385	4.67475	8.01385	8.01385	9.61663	8.68168	6.55679	1.5026	2.86209	9.01559	5.40935	8.44012	8.01385	12.0208	5.15176	10.6851	7.64959	5.46399	6.4397	4.00693	8.54108	4.80831	10.0173	5.25909	4.00693	7.21247	6.01039	6.86902	4.80831	8.01385	5.15176	4.00693	4.00693	8.01385	4.00693	10.1714	6.01039	10.3035	4.29314	12.0208	4.80831	4.00693	6.76169	4.80831	7.83964	4.80831	10.8759	3.0052	13.738	3.0052	4.18114	5.40935	4.00693	9.61663	4.00693	9.61663	9.61663	12.0208	7.21247	2.00346	12.0208	2.40416	9.61663	8.58627	8.41455	6.41108	6.67821	8.01385	4.00693	6.52557	9.01559	10.4391	6.78095	8.44704	8.19599	7.03655	4.87329	11.5584	8.01385	7.21247	9.21593	6.01039	4.80831	7.64959	5.40935	7.07105	6.86902	13.8016	4.24263	9.19236	11.2194	8.85742	10.0173	6.01039	12.0208	3.6987	4.00693	5.15176	6.20427	7.21247	2.40416	8.01385	9.76688	13.5234	8.81524	5.34257	2.00346	7.3974	16.8291	7.56864	3.0052	2.40416	6.17283	8.01385	6.01039	5.6097	4.80831	9.01559	4.00693	12.0208	4.00693	3.0052	0.924675	4.00693	6.01039	8.26429	9.73111	5.69405	4.50779	8.41455	8.19599	5.13865	11.0355	6.62162	4.7524	7.68339	6.80515	9.01559	8.01385	7.81351	10.928	9.3495	4.50779	12.0208	12.0208	7.88864	8.88493	5.54805	4.89736	4.00693	7.79726	7.10319	4.00693	10.0173	5.34257	5.76998	4.00693	7.21247	6.01039	5.46399	9.01559	10.6851	4.00693	6.233	4.00693	6.01039	7.88864	6.91195	6.67821	5.70478	3.43451	5.46399	10.0173	4.37119	7.4246	3.0052	8.45907	10.1995	9.61663	10.4909	7.01212	1.5026	7.21247	8.41455	4.80831	16.0277	8.74239	12.0208	8.01385	7.01212	6.32673	2.40416	2.00346	8.01385	6.01039	6.01039	6.01039	6.01039	4.00693	6.01039	6.01039	4.00693	8.01385	7.21247	5.15176	4.00693	10.0173	5.54805	10.6851	12.0208	3.0052	4.80831	1.71725	6.51126	4.00693	7.10319	6.01039	6.01039	6.01039	9.68341	12.0208	5.06138	3.0052	8.58627	7.01212	12.0208	4.5484	7.01212	3.43451	6.01039	6.01039	12.0208	6.01039	6.01039	4.00693	4.16104	3.0052	12.0208	10.0173	2.40416	8.01385	7.64959	3.75649	6.01039	7.07105	6.01039	3.0052	8.32208	18.0312	4.00693	8.01385	4.91759	6.91195	5.54805	6.01039	5.27742	9.01559	7.10319	5.15176	4.00693	5.30329	4.00693	4.50779	4.24263	4.00693	3.0052	4.55961	6.01039	6.81178	1.20208	12.0208	4.62338	6.01039	6.15699	4.80831	6.41108	4.39785	8.01385	2.12131	7.51299	6.01039	5.46399	7.10319	12.0208	8.01385	4.00693	3.6987	9.01559	7.64959	8.58627	9.61663	8.01385	7.4246	4.94973	12.0208	7.64959	4.80831	9.61663	6.01039	3.6987	12.0208	7.3974	9.3495	4.00693	4.67475	6.55679	9.73111	5.80314	10.3035	7.01212	9.01559	6.01039	5.15176	3.0052	6.55679	4.00693	12.0208	9.01559	12.0208	6.01039	12.0208	5.46399	14.0242	2.40416	12.0208	7.21247	7.21247	9.61663	7.51299	4.80831	9.01559	12.0208	9.49009	13.738	9.47092	10.0173	2.40416	13.5234	9.01559	5.04097	15.4553
FOS	89.3719	114.197	316.547	140.242	177.64	136.236	119.406	120.208	210.364	156.27	92.8879	199.545	91.3579	250.032	189.661	406.302	175.16	332.074	30.4526	42.0727	25.3772	48.0831	39.0675	48.0831	201.777	450.233	372.199	81.1403	73.8419	9.61663	29.7356	56.5978	474.821	54.5559	9.97469	38.0658	18.2925	36.0623	8.11403	30.052	7.91612	46.5321	8.14968	27.3962	9.38609	34.8603	13.899	24.0416	581.505	16.8863	39.0675	659.194	21.8778	62.1074	303.448	233.768	283.808	124.549	212.49	214.629	159.982	99.1714	38.3642	340.46	743.521	176.019	208.498	156.624	196.478	162.109	245.107	93.495	194.67	123.31	74.2884	467.093	575.905	436.755	892.972	1080.6	705.792	561.813	675.568	664.259	50.8572	38.0658	29.5896	330.196	506.441	525.216	545.178	1212.1	969.794	298.802	458.793	386.206	479.763	77.2765	82.142	42.9314	14.7948	46.7475	153.866	492.852	48.0831	911.175	785.358	1031.12	368.637	240.416	540.935	104.18	342.993	402.234	102.678	191.76	265.9	301.152	44.2193	48.0831	217.71	111.821	114.448	114.197	215.515	581.701	63.8999	165.429	180.312	270.468	208.619	495.523	372.644	14.8492	16.0277	18.0312	649.122	573.992	30.5984	141.845	27.9553	166.287	20.1278	65.5133	65.4465	29.5056	348.603	204.986	176.669	302.071	5.78778	39.8638	39.9548	32.6278	38.9942	100.03	38.2988	21.1945	126.459	267.952	112.704	20.3501	301.41	140.493	221.717	139.441	11.8901	9.95269	23.7077	244.423	341.39	187.181	172.298	171.296	110.19	123.213	132.229	18.0312	24.0416	80.1385	336.582	297.514	324.561	192.333	407.848	327.996	506.59	347.458	404.335	282.488	236.409	218.778	122.393	252.436	125.756	20.4353	231.4	221.182	44.6486	94.1628	343.451	192.333	323.76	304.526	591.204	226.274	681.178	224.388	439.426	471.816	595.887	441.764	101.175	99.3296	106.096	480.831	546.946	362.627	450.779	194.737	241.918	91.4915	26.1141	15.4553	26.045	102.577	27.1166	123.413	47.2057	308.533	111.465	100.347	105.413	156.27	245.477	124.215	112.194	86.5496	211.424	117.203	63.1091	280.956	148.256	191.581	152.263	21.6374	4.80831	15.026	6.01039	15.4553	4.50779	75.1299	36.0623	483.503	578.2	244.894	537.657	510.255	491.213	494.832	72.1247	329.369	78.8029	315.879	86.5496	520.901	677.972	340.589	754.031	698.708	441.907	449.277	358.82	638.892	264.457	233.547	398.403	515.558	502.687	340.953	102.606	240.416	165.444	288.499	419.726	227.644	204.353	391.877	258.447	613.06	327.767	300.52	365.775	444.769	412.713	316.547	472.817	304.218	354.613	379.513	11.1622	168.291	38.4665	304.526	14.2747	15.2263	18.8151	120.208	41.7865	348.603	218.091	522.904	22.4736	39.6686	388.672	197.141	284.492	192.333	197.141	34.0589	28.8499	68.1178	4.00693	33.6582	19.2333	738.419	101.576	351.808	16.0277	52.0901	24.0416	68.3467	65.4208	114.514	106.029	130.279	63.9287	181.191	159.519	253.361	89.5834	104.18	100.574	456.79	401.494	271.014	30.052	16.9705	212.367	20.9251	32.1733	18.3847	8.81524	12.0208	10.0173	3.0052	37.9117	4.62338	12.0208	8.58627	6.20427	24.0416	2.40416	4.00693	6.76169	22.539	4.80831	13.3564	10.0173	18.9558	7.21247	5.34257	6.01039	4.80831	7.14749	8.01385	8.6236	8.81524	4.50779	11.019	16.0277	6.01039	20.0346	15.026	35.1377	16.0277	193.191	92.4098	86.1489	49.3485	13.5234	223.386	446.408	157.463	93.9986	317.634	215.256	256.898	97.8551	52.3763	46.7475	381.059	169.384	192.333	649.122	264.457	84.1455	14.6503	8.36228	16.6442	162.948	428.741	179.337	175.941	125.36	118.204	229.73	58.6614	20.0346	163.483	114.197	250.251	78.1351	94.8306	204.353	207.915	192.333	107.534	46.5805	226.892	219.045	72.3284	216.374	34.4231	328.568	293.963	140.714	234.405	131.338	213.096	406.302	444.987	53.0918	219.379	72.1247	127.42	45.679	154.267	46.9903	104.18	88.1524	152.263	60.1039	98.5704	26.045	148.256	6.01039	6.01039	6.01039	18.0312	236.409	180.312	102.177	43.0745	44.0762	377.453	133.946	172.298	140.242	73.974	176.305	76.1316	285.494	127.42	147.684	32.0554	144.249	52.4543	126.218	18.0312	117.203	44.744	120.208	42.3891	19.5338	10.3035	10.0173	6.01039	10.3964	17.5303	10.3035	192.333	102.177	48.0831	40.5701	21.6374	28.0485	5.54805	345.597	697.205	310.537	879.921	295.177	428.377	223.887	498.862	470.225	360.623	649.122	343.979	300.52	44.0762	20.0346	55.1863	39.6686	24.0416	6.01039	39.2874	21.0364	38.2479	18.8898	8.01385	84.8526	42.7406	35.311	39.5979	30.052	66.6152	74.1972	45.6243	24.4423	68.5185	60.1039	91.5429	66.1143	49.2559	23.2402	40.0693	31.0781	77.7344	26.1629	9.01559	25.5442	17.4848	22.4024	799.382	520.901	1174.03	781.351	652.127	767.144	1050.96	581.806	721.247	363.805	311.126	236.409	183.954	331.774	157.072	314.944	172.914	307.732	93.8546	400.693	87.2277	88.1524	266.643	295.368	236.271	219.809	228.395	340.789	342.592	343.451	312.54	254.622	324.561	745.288	411.712	492.852	312.54	514.89	469.903	474.821	358.219	204.353	213.97	129.824	196.339	261.452	204.353	423.733	60.1039	180.312	89.2972	73.5818	66.1143	129.824	196.84	111.192	242.354	58.3867
RBMXL1	19.3378	10.0173	16.0277	20.0346	13.3564	16.0277	21.6374	30.052	16.8291	12.0208	16.392	19.2333	16.8291	16.8291	13.3564	28.8499	18.8898	13.5234	14.4249	9.01559	12.0208	12.0208	14.0242	6.01039	8.58627	17.4848	10.2399	16.5286	19.7484	13.2229	15.8168	23.5407	18.0312	10.1714	11.5093	13.5234	17.5085	12.8498	13.8239	12.0208	10.848	12.7963	9.57588	11.1821	10.8681	12.8222	12.7721	20.0346	14.2747	16.8863	15.026	14.9448	11.54	15.026	9.70909	13.751	9.52867	12.6886	14.7948	16.674	10.5182	9.47792	10.9977	11.2452	24.7487	17.1725	14.5078	15.9099	16.5804	21.6374	18.7641	20.3685	19.0329	17.0618	26.5659	20.6071	17.4848	21.3703	17.1725	15.1841	13.738	16.7658	7.21247	17.3634	12.9455	21.3703	21.2675	25.5442	18.8151	22.1922	13.435	21.3703	16.9705	18.8898	22.0381	23.7333	22.4388	13.738	24.0416	13.738	28.6649	25.3772	7.21247	15.026	14.6921	2.40416	16.0277	10.6851	28.0485	12.0208	12.0208	20.0346	19.2333	12.0208	22.0381	14.3105	19.7141	15.8168	18.8898	12.0208	13.3564	25.7189	15.026	18.7825	14.9401	14.1114	18.3475	20.0346	17.6776	18.0312	21.3272	8.01385	14.1421	10.6066	12.0208	6.01039	13.5234	12.0208	12.5672	10.418	31.5895	18.0312	19.7085	12.0208	18.4319	18.359	8.01385	19.6129	16.392	16.2862	21.3703	21.1648	22.2098	15.4553	24.6279	12.4501	21.246	13.2861	15.3866	14.397	24.7701	21.0127	13.8016	13.5234	12.0208	14.4249	21.4283	26.1097	16.0277	4.00693	12.0208	27.4761	12.0208	21.0364	16.0277	36.0623	9.61663	12.0208	30.052	32.0554	12.0208	9.01559	30.052	6.01039	19.7484	13.738	25.7588	9.73111	17.4848	18.0312	12.0208	2.40416	12.0208	9.01559	16.6442	13.2229	21.0364	19.2333	10.3035	13.0225	10.3035	24.0416	24.0416	20.0346	22.9488	18.3847	16.0277	4.00693	14.6921	12.0208	25.7588	16.5286	20.3685	18.3475	21.951	19.4182	21.7877	20.0346	18.0312	13.2229	21.0364	20.0346	14.5078	13.738	16.3616	12.0208	15.9345	12.0208	13.8634	14.6921	22.9488	17.7699	33.2883	16.6001	10.1228	9.3495	16.0277	18.6322	24.7487	6.01039	27.0468	18.149	13.6236	18.0312	12.0208	24.0416	28.8499	15.026	9.01559	29.1933	27.0468	22.539	16.3139	18.0312	17.4301	27.1057	24.4058	9.15015	28.4128	21.3546	24.0416	16.8291	16.0277	24.0416	17.6305	4.00693	16.8291	18.699	10.928	18.0312	7.44144	23.2903	15.627	19.4379	28.0485	15.4553	15.4553	21.3703	18.5776	14.2064	12.8794	4.00693	19.9292	19.2333	18.0312	24.7929	12.0208	36.0623	18.0312	10.3035	22.4388	8.01385	10.3035	4.00693	32.0554	20.0346	16.0277	16.6442	12.0208	24.0416	16.3139	36.0623	18.0312	20.0346	19.5338	20.0346	16.2019	12.0208	14.8829	12.0208	12.0208	3.0052	15.1566	10.8187	4.00693	14.4249	12.0208	12.0208	12.0208	12.0208	7.21247	10.0173	4.00693	9.61663	19.2333	13.738	18.0312	13.6236	17.3634	28.0485	12.0208	10.647	16.413	16.4495	19.7264	24.6913	9.83518	23.162	26.9655	21.2675	22.0381	14.4249	23.2402	19.5338	21.6374	19.6704	14.4249	16.9705	7.44144	12.0208	11.6672	14.8492	16.8291	15.1841	20.0346	21.0364	18.4935	6.47273	25.3772	13.738	24.8171	26.4457	21.6374	12.0208	23.2903	9.01559	16.0277	24.7094	20.0346	16.1818	12.0208	19.5894	9.01559	13.2229	12.6706	16.0277	11.2368	16.8291	15.627	14.0242	22.0381	30.052	13.0225	18.0312	7.3974	24.0416	15.1691	12.0208	15.4553	16.4495	16.5286	26.4457	26.7736	31.9331	21.0856	28.6258	19.0096	23.0502	28.1644	17.6019	16.0277	19.2333	13.1136	20.0346	27.0468	12.0208	12.0208	13.1477	15.1566	14.7948	15.5825	8.01385	13.3203	18.0312	13.1656	14.0242	10.6851	14.4249	4.00693	12.0208	6.01039	15.2992	21.0364	10.6851	36.0623	13.3564	16.0277	11.7595	6.38604	17.1296	18.699	14.4657	13.738	12.5672	20.0346	14.2064	15.9099	12.0208	11.1304	15.2992	12.0208	15.7363	13.0225	13.5234	7.21247	19.2333	14.4249	14.0242	19.6704	10.6851	14.4249	18.0312	10.7554	12.0208	12.0208	4.00693	30.052	12.0208	12.0208	18.0312	12.0208	6.01039	12.0208	20.0346	18.0312	16.8291	18.8898	8.01385	8.01385	20.3429	12.0208	24.0416	18.0312	14.4249	6.86902	12.5216	8.01385	14.2064	12.0208	12.8794	15.026	8.68168	12.0208	16.4495	22.539	22.3243	13.0225	6.01039	15.9194	17.5303	14.5967	20.0346	18.0312	24.0416	19.5338	19.2333	17.0294	14.7948	15.026	24.0416	10.0173	16.8291	16.0277	8.74239	13.5234	24.0416	16.9705	6.01039	15.026	7.3974	12.0208	18.699	21.3703	18.0312	21.0364	19.4182	12.0208	17.2982	12.0208	10.3816	6.86902	20.0346	22.6274	16.0277	15.7773	18.3847	15.026	14.0242	19.482	19.124	18.4319	18.6322	12.0208	22.1922	18.0312	17.005	24.0416	20.836	16.7118	23.2402	16.2634	21.7877	18.0312	17.4848	16.9384	12.0208	12.0208	8.01385	12.0208	27.0468	15.8456	18.8898	19.2333	20.0346	19.7989	20.506	28.0485	19.6704	21.6374	28.8499	13.2229	24.9662	28.8499	21.2675	18.699	19.7264	16.6955	8.74239	20.0346	20.7255	12.0208	16.0277	16.2281	13.5234	25.7588	9.01559	19.6704	20.0346	12.0208	12.0208	18.0312	12.0208	22.0381	15.2992	20.0346	4.80831	18.0312	24.0416	19.2333	22.4388	9.01559	30.052	6.01039	12.0208	17.0822	20.6071	20.3989	14.0242	12.0208	22.539	24.0416	18.2251	18.8898
NUDT13	4.70378	4.00693	6.01039	6.67821	2.67128	4.00693	3.20554	6.01039	3.60623	4.00693	5.46399	4.80831	6.01039	14.4249	5.34257	16.8291	5.15176	13.5234	2.40416	9.01559	4.00693	16.0277	7.01212	9.01559	6.01039	7.64959	6.67821	11.2695	2.57588	4.20727	2.53069	3.0052	5.00866	8.32208	7.67284	13.5234	10.4529	12.0208	5.40935	7.72765	6.45018	12.7963	7.13097	6.98883	8.72742	8.41455	12.3964	12.0208	3.0052	10.3035	11.2695	11.371	7.93372	5.50952	5.70217	5.37293	7.03655	6.90082	6.47273	4.65321	7.51299	7.85974	4.09218	5.42874	9.54591	8.15696	11.1918	5.30329	4.55961	5.49521	5.27742	5.00866	3.33911	3.10214	3.36582	7.72765	2.1856	2.67128	3.43451	5.69405	5.15176	1.89802	2.40416	6.233	3.6987	8.68168	4.62338	4.13214	6.27171	3.6987	7.77815	5.34257	6.36394	5.15176	3.50606	7.3974	5.87683	5.15176	14.0242	8.58627	2.77403	1.33564	7.21247	3.0052	8.01385	4.80831	4.00693	4.00693	2.00346	6.01039	6.01039	8.01385	3.20554	9.24675	6.01039	8.58627	10.0975	2.53069	4.29314	1.71725	8.01385	5.87061	5.00866	3.38084	5.32349	3.13586	8.22475	3.43451	4.59618	12.0208	5.81651	4.00693	10.6066	15.5563	12.5932	16.0277	3.0052	5.25909	13.66	10.418	7.82749	6.81178	5.03196	7.21247	4.80831	6.99391	16.0277	7.59207	7.28532	9.30641	4.30374	5.03434	5.26625	9.01559	8.5025	11.5915	4.1933	6.9594	12.0208	7.1286	3.86122	4.73259	9.79471	11.2695	8.01385	9.01559	6.01039	3.87767	6.67821	4.00693	7.21247	3.43451	4.00693	9.01559	4.00693	6.01039	2.40416	6.01039	6.01039	16.0277	6.01039	3.0052	6.01039	6.01039	4.72245	3.43451	5.15176	8.01385	3.82479	1.5026	2.00346	2.40416	6.55679	1.5026	7.3974	4.80831	9.01559	2.40416	3.43451	8.01385	6.86902	3.0052	4.00693	4.00693	5.46399	5.65684	2.00346	4.00693	5.34257	6.01039	5.15176	6.01039	6.3443	3.16336	5.74907	7.85974	9.76688	5.34257	6.01039	6.01039	9.01559	5.34257	7.46117	3.43451	3.67302	15.2263	5.59106	7.21247	4.73812	6.67821	6.55679	3.6585	5.54805	6.2966	4.42871	8.01385	4.00693	1.20208	3.53552	6.01039	2.00346	2.35702	3.20554	2.2539	4.00693	2.40416	2.40416	9.01559	9.01559	3.43451	3.0052	4.50779	6.86902	6.67821	4.80831	4.71403	4.37119	4.8442	6.55679	5.374	2.00346	2.40416	5.34257	4.67475	5.6097	8.01385	4.80831	8.68168	5.46399	6.01039	8.01385	6.01039	5.40935	4.6037	8.01385	10.3035	3.43451	2.67128	9.83518	7.64959	4.72245	4.00693	3.16336	4.80831	4.00693	3.75649	8.01385	2.40416	6.01039	6.86902	3.20554	4.00693	10.3035	8.01385	2.00346	6.01039	12.0208	7.3974	6.01039	1.71725	2.57588	12.0208	8.41455	8.01385	2.2539	3.20554	2.61321	4.80831	3.43451	9.01559	1.71725	3.0052	2.61321	3.0052	12.0208	4.80831	4.00693	4.80831	4.80831	6.01039	4.80831	6.01039	12.0208	24.0416	4.80831	1.71725	6.01039	8.01385	5.34257	4.00693	4.00693	7.89937	5.31688	11.0718	7.08918	6.82261	5.46399	4.10466	8.44704	6.47273	2.86209	3.20554	9.21593	4.50779	2.40416	6.55679	7.81351	7.77815	6.86902	10.2399	3.53552	10.6066	7.21247	11.3881	6.01039	3.0052	6.47273	10.1714	6.67821	6.86902	5.81651	7.21247	2.40416	4.00693	3.0052	6.01039	7.21247	6.01039	8.01385	9.24675	9.61663	8.45907	3.0052	7.21247	6.82261	12.0208	6.01039	7.21247	6.01039	11.019	9.3495	18.0312	7.01212	3.0052	4.62338	8.01385	5.15176	8.26429	3.72072	5.06138	4.50779	4.20727	2.1856	3.39518	5.12361	3.158	3.63419	5.57665	3.72545	5.15176	1.33564	9.01559	7.64959	5.34257	7.51299	24.0416	12.0208	7.88864	9.40757	11.0961	4.45214	4.00693	4.87329	5.46399	8.58627	12.0208	5.34257	4.80831	4.00693	4.80831	6.01039	5.46399	3.0052	5.34257	4.00693	9.79471	4.00693	6.66369	7.13734	7.36273	6.67821	7.13097	6.86902	8.19599	6.01039	2.1856	7.4246	9.01559	11.5756	7.28532	14.4249	6.99391	3.0052	9.01559	16.8291	12.0208	14.4249	10.0173	4.37119	14.6921	8.01385	5.00866	4.42871	9.61663	10.0173	8.01385	6.01039	6.01039	6.01039	18.0312	4.00693	6.01039	6.01039	10.0173	8.01385	7.21247	3.43451	8.01385	4.00693	7.3974	6.67821	8.01385	3.0052	4.80831	8.58627	7.51299	8.01385	8.74239	6.01039	8.58627	3.0052	7.34603	12.0208	6.32673	3.0052	6.86902	7.01212	6.01039	5.84795	5.00866	8.58627	4.00693	6.01039	12.0208	4.50779	3.60623	11.019	5.54805	3.0052	24.0416	2.00346	7.21247	6.67821	1.0928	6.76169	6.01039	4.94973	12.0208	21.0364	12.9455	6.01039	2.67128	6.67821	1.6392	5.40935	4.62338	6.01039	3.22509	3.0052	4.37119	5.15176	8.01385	3.53552	1.33564	3.75649	2.12131	3.0052	4.00693	3.73059	5.19079	3.20554	6.61143	12.0208	1.84935	12.0208	1.46595	3.20554	2.40416	2.05233	4.80831	4.24263	4.50779	7.81351	6.55679	4.37119	12.0208	8.01385	8.01385	1.84935	1.5026	8.19599	3.43451	4.80831	4.00693	4.59618	4.94973	2.00346	4.73546	9.61663	4.00693	2.40416	2.77403	7.21247	3.23636	9.3495	3.39048	1.33564	8.74239	3.43451	2.48706	6.86902	2.00346	4.80831	6.01039	6.86902	3.0052	4.37119	10.0173	12.0208	3.0052	6.01039	6.01039	2.00346	5.46399	4.00693	2.40416	3.0052	12.0208	2.40416	2.40416	4.50779	4.80831	3.0052	12.0208	6.32673	3.43451	4.37119	2.00346	4.80831	4.50779	3.0052	3.87767	8.58627
CIAPIN1	14.1114	16.0277	22.0381	10.6851	20.0346	4.00693	12.0208	6.01039	7.21247	12.0208	17.4848	14.4249	9.61663	14.4249	12.0208	12.0208	8.58627	7.51299	12.8222	15.026	14.6921	16.0277	9.01559	12.0208	15.4553	14.2064	12.0208	15.026	8.58627	13.8239	13.2861	15.5268	11.019	14.7948	16.113	17.5303	16.2019	13.6788	16.2281	15.4553	16.4186	13.9596	13.6507	14.2572	14.6555	15.627	9.01559	4.00693	11.2695	15.4553	13.5234	13.9701	11.2995	12.5216	15.7195	12.7493	10.9946	13.579	12.5756	14.5413	10.253	10.8649	11.765	19.7761	17.6776	14.1673	17.8239	14.8492	16.5804	11.6773	14.6595	24.7094	21.7042	14.7352	17.5503	13.738	13.1136	10.0173	5.15176	10.7554	3.43451	19.9292	9.61663	13.3564	10.1714	18.699	12.9455	10.5182	13.5887	11.0961	15.5563	8.01385	10.9601	10.3035	7.01212	9.24675	12.8222	24.0416	16.0277	12.0208	15.7195	17.3634	9.61663	18.0312	28.0485	7.21247	4.00693	6.67821	22.0381	6.01039	12.0208	12.0208	21.2367	16.6442	20.5355	15.4553	17.7908	17.0822	11.1622	5.15176	10.6851	13.139	14.5251	13.5234	12.1925	8.88493	14.5515	8.58627	16.2634	16.5286	16.2862	24.0416	15.5563	21.9202	17.745	25.5442	10.5182	10.5182	24.0416	23.2402	12.3003	12.4215	12.4401	9.31611	11.2194	10.0537	4.00693	20.2455	12.385	9.69418	13.0596	13.4592	12.2497	18.0312	14.6595	13.738	11.7412	12.9698	14.4249	14.8163	13.3321	9.74914	12.0208	12.7721	8.68168	10.2177	13.1967	12.6671	14.3582	4.00693	7.21247	10.3035	4.00693	18.0312	8.01385	3.0052	9.61663	9.01559	6.01039	8.01385	6.01039	6.01039	18.0312	18.0312	9.01559	5.15176	10.3035	6.86902	7.10319	1.5026	14.0242	4.80831	3.27839	7.51299	10.1714	8.41455	6.01039	4.80831	5.15176	10.0173	3.43451	7.01212	4.80831	12.0208	7.64959	5.65684	16.0277	4.00693	2.67128	6.01039	5.15176	6.01039	9.3495	8.85742	6.79435	8.78442	7.51299	6.67821	12.0208	14.4249	10.5182	6.67821	6.21765	20.6071	8.01385	5.6097	7.82749	10.418	8.77429	6.67821	5.46399	7.83964	7.3974	8.58627	3.79604	6.67821	10.0173	6.01039	5.65684	3.0052	10.0173	6.83535	7.21247	7.51299	8.01385	7.21247	12.0208	9.01559	10.5182	8.58627	6.01039	3.0052	7.72765	8.68168	4.20727	4.94973	5.82826	6.63834	4.37119	6.0811	8.01385	7.21247	10.6851	6.01039	4.80831	4.00693	12.0208	7.34603	2.1856	13.5234	5.72418	6.76169	8.41455	7.16132	12.0208	12.0208	8.58627	8.01385	6.55679	7.64959	6.4397	12.0208	7.27574	7.21247	4.00693	10.5182	8.01385	9.61663	18.0312	3.43451	7.21247	4.00693	6.86902	20.0346	4.00693	6.01039	8.01385	16.6442	6.01039	12.0208	6.01039	12.0208	12.0208	20.0346	9.76688	4.80831	7.83964	9.61663	10.3035	9.01559	6.86902	12.0208	4.70378	6.61143	4.00693	12.0208	8.01385	2.40416	16.8291	10.0173	7.21247	2.00346	8.01385	14.4249	9.61663	1.71725	6.61143	7.21247	8.01385	4.00693	16.0277	7.89937	10.4026	10.7554	10.7879	13.9701	13.1136	11.1412	10.0715	7.3974	11.7346	6.41108	5.6097	1.5026	2.40416	4.37119	13.8239	15.5563	6.86902	12.9112	8.83881	12.7279	8.81524	15.1841	10.0173	6.01039	5.54805	11.0961	8.01385	12.0208	11.633	2.40416	2.40416	8.01385	6.76169	10.5182	12.8222	7.34603	16.0277	5.54805	9.61663	10.2399	9.01559	9.61663	12.3457	8.01385	9.66889	15.2263	9.91714	13.0225	10.0173	6.01039	8.01385	3.0052	9.24675	8.01385	11.1622	13.5234	11.1622	8.22475	4.50779	6.81178	12.0208	6.05627	8.2766	9.06652	7.26838	8.92264	7.05352	8.15696	10.6851	6.61143	15.2992	6.67821	7.51299	12.0208	12.0208	10.1425	15.1566	5.54805	13.3564	12.0208	9.42169	7.64959	8.01385	10.0173	6.67821	8.17413	4.00693	2.40416	6.01039	9.83518	15.026	6.67821	8.01385	6.67821	12.0208	7.83964	7.13734	11.1192	6.67821	7.53846	15.4553	7.10319	8.01385	13.1136	11.3137	9.01559	14.6921	7.64959	9.61663	9.17951	14.0242	13.5234	12.0208	12.0208	2.40416	10.0173	9.83518	5.34257	16.8291	8.01385	9.49009	9.61663	6.01039	8.01385	6.01039	6.01039	6.01039	6.01039	8.01385	6.01039	6.01039	6.01039	7.01212	7.21247	3.43451	12.0208	6.01039	12.0208	5.34257	16.0277	15.026	7.21247	8.58627	7.51299	12.0208	6.01039	6.01039	11.1622	6.01039	9.01559	12.0208	9.49009	9.01559	8.58627	9.01559	6.01039	7.79726	11.019	9.4449	4.00693	18.0312	12.0208	9.01559	7.21247	8.01385	7.3974	12.0208	12.0208	6.01039	4.80831	6.67821	13.1136	5.25909	6.01039	6.36394	6.01039	6.01039	9.24675	12.0208	8.01385	5.34257	8.74239	9.61663	9.24675	6.01039	7.62293	9.01559	7.64959	20.6071	16.0277	7.4246	5.34257	6.76169	7.77815	8.01385	6.01039	9.11921	10.3816	9.61663	6.61143	12.0208	8.32208	18.0312	8.5025	7.21247	12.0208	8.20931	5.6097	10.6066	8.26429	7.51299	15.2992	12.0208	12.0208	12.0208	8.01385	9.24675	10.5182	10.3816	17.1725	12.0208	8.01385	14.1421	13.435	14.0242	10.5637	16.8291	16.8291	13.2229	14.7948	9.61663	18.4935	13.3564	17.2606	16.0277	13.1136	17.1725	16.1659	15.4553	12.0208	11.4197	13.5234	6.86902	12.0208	12.0208	8.01385	48.0831	12.0208	6.01039	12.0208	12.0208	8.74239	12.0208	4.80831	3.0052	12.0208	14.4249	12.0208	19.5338	14.4249	18.0312	12.0208	13.2861	15.4553	12.0208	12.0208	12.0208	9.01559	3.0052	12.0208	10.3035
CDHR5	2.09057	10.0173	2.00346	5.34257	2.67128	4.00693	0.801385	12.0208	6.01039	4.00693	1.0928	2.40416	1.20208	4.80831	1.33564	7.21247	3.43451	3.0052	2.40416	6.01039	2.67128	4.00693	6.01039	9.01559	6.86902	1.0928	4.45214	5.25909	4.29314	1.80312	0.632673	3.50606	1.00173	1.84935	5.11523	6.51126	4.96511	4.55961	5.70987	2.57588	3.22509	6.20427	2.85239	5.87061	2.96403	7.61316	6.01039	4.00693	9.01559	5.43797	4.50779	4.5484	4.08707	5.50952	4.31515	3.73373	4.69104	3.78432	4.25351	4.26544	5.74523	6.47273	2.81337	3.10214	4.94973	8.15696	7.87568	7.07105	3.73059	5.15176	4.10466	4.00693	2.33737	5.81651	2.40416	1.71725	5.46399	2.00346	6.86902	8.85742	3.43451	2.84703	2.40416	1.78086	3.6987	3.33911	3.6987	4.88344	3.6585	4.16104	6.36394	1.33564	3.88908	6.86902	7.01212	2.77403	3.47267	3.43451	8.01385	5.15176	3.6987	4.00693	4.80831	3.0052	8.01385	7.21247	4.00693	4.00693	6.01039	6.01039	12.0208	4.00693	5.20901	3.6987	4.00693	4.00693	7.21247	7.59207	3.0052	1.71725	1.33564	2.79553	3.75649	2.2539	2.23243	2.61321	2.53069	4.00693	5.30329	3.75649	4.26544	9.3495	4.24263	9.19236	10.8759	10.0173	1.5026	4.50779	12.0208	4.80831	4.1933	4.40762	4.89218	3.90675	1.8699	4.80831	12.0208	5.69405	4.00693	4.65321	3.2649	3.59596	4.23589	5.58108	4.39785	5.58108	6.42972	5.06138	5.52956	6.5695	3.35125	3.31281	8.90428	6.76169	8.68168	6.01039	2.35189	3.23139	6.3443	4.00693	2.40416	3.43451	4.00693	3.0052	2.00346	3.0052	2.40416	6.01039	6.01039	4.00693	6.01039	6.01039	6.01039	6.01039	2.14657	3.43451	1.71725	5.15176	3.64266	7.51299	4.00693	4.80831	8.74239	3.0052	2.77403	4.80831	3.0052	4.80831	1.71725	1.00173	13.738	3.0052	1.60277	4.00693	4.37119	3.53552	2.00346	4.00693	1.33564	3.0052	5.15176	3.0052	1.66955	5.06138	3.6585	3.23636	6.76169	4.00693	3.0052	4.80831	7.51299	6.01039	2.90157	3.43451	5.00866	6.41108	1.95687	4.80831	2.98326	2.67128	1.0928	2.61321	4.62338	5.72418	3.79604	5.34257	6.01039	1.80312	4.24263	6.01039	5.00866	2.35702	2.40416	2.2539	4.00693	2.40416	2.40416	3.0052	3.0052	5.15176	3.0052	498.862	6.86902	3.33911	2.40416	1.64991	4.00693	4.48537	2.732	2.26274	2.00346	2.40416	4.00693	4.00693	2.40416	4.00693	2.40416	7.34603	3.27839	4.50779	2.86209	7.51299	5.40935	3.3249	4.00693	8.58627	8.58627	6.67821	4.37119	5.46399	2.14657	4.00693	5.69405	4.80831	4.00693	2.2539	4.00693	2.40416	6.01039	1.71725	0.801385	4.00693	5.15176	4.00693	4.00693	4.00693	4.00693	1.84935	6.01039	5.15176	4.29314	12.0208	3.60623	4.00693	2.2539	0.801385	2.61321	2.40416	3.43451	6.01039	1.71725	3.0052	1.56793	2.40416	4.00693	2.40416	8.01385	4.80831	7.21247	4.00693	2.40416	2.00346	8.01385	2.40416	12.0208	5.15176	1.80312	3.20554	5.34257	4.00693	4.00693	3.77796	3.46753	4.11237	3.08225	6.49772	6.55679	3.51828	2.92397	1.84935	2.00346	4.00693	4.00693	6.01039	7.21247	4.37119	4.80831	4.94973	4.00693	7.12343	4.94973	3.53552	8.81524	8.22475	4.00693	3.0052	1.84935	7.3974	4.00693	6.86902	4.65321	2.40416	4.80831	8.01385	6.01039	3.0052	4.80831	3.33911	10.0173	3.23636	2.40416	4.45214	12.0208	3.60623	4.5484	12.0208	6.27171	4.80831	4.50779	5.00866	3.33911	6.01039	3.0052	3.0052	4.62338	4.00693	2.28967	11.2695	2.86209	1.89802	3.0052	2.00346	4.91759	1.55995	1.97062	1.42619	3.91374	2.85029	2.43396	2.57588	2.67128	8.41455	3.27839	2.67128	7.51299	12.0208	12.0208	4.88344	7.317	5.54805	2.67128	4.00693	3.89863	3.82479	1.14484	2.00346	1.33564	2.88499	4.00693	4.80831	6.01039	3.27839	3.0052	2.67128	4.00693	4.45214	16.0277	4.18114	3.0052	3.30571	6.67821	3.46361	10.3035	2.1856	18.0312	3.27839	5.30329	3.0052	6.67821	4.73546	4.80831	4.37119	2.00346	7.51299	9.61663	9.61663	2.40416	8.01385	1.0928	10.6851	3.20554	7.01212	0.632673	14.4249	10.0173	8.01385	6.01039	6.01039	6.01039	18.0312	4.00693	6.01039	6.01039	5.00866	3.0052	7.21247	1.71725	12.0208	2.00346	3.6987	4.00693	4.00693	3.0052	4.80831	1.71725	6.01039	8.01385	2.732	6.01039	2.57588	6.01039	6.01039	12.0208	7.59207	3.0052	5.15176	6.01039	6.01039	3.89863	4.00693	4.29314	4.00693	6.01039	12.0208	9.01559	4.80831	2.00346	5.54805	3.0052	12.0208	4.00693	3.60623	1.33564	2.1856	6.01039	6.01039	3.53552	6.01039	9.01559	7.3974	12.0208	2.67128	2.67128	3.82479	3.60623	5.08572	6.01039	2.34552	3.0052	3.27839	6.86902	4.00693	1.76776	4.00693	0.751299	0.707105	4.00693	4.50779	3.31608	1.9124	1.60277	0.601039	12.0208	1.84935	6.01039	0.879569	4.00693	4.00693	2.63871	0.801385	4.94973	2.2539	3.30571	2.1856	4.37119	6.01039	4.00693	4.00693	5.54805	4.50779	4.91759	3.43451	2.40416	4.00693	4.59618	7.07105	4.00693	2.91413	9.61663	1.60277	7.21247	0.924675	2.40416	5.08572	8.01385	1.54113	1.33564	3.27839	1.14484	3.31608	3.43451	4.00693	3.60623	15.026	1.71725	3.0052	10.928	6.01039	12.0208	3.0052	6.01039	6.01039	2.00346	2.1856	6.01039	4.80831	6.01039	4.80831	12.0208	4.00693	7.51299	1.20208	3.0052	9.01559	5.06138	3.43451	3.64266	8.01385	2.40416	1.5026	3.0052	2.3266	3.43451
NCKAP1L	4.18114	20.0346	8.01385	18.699	1.33564	20.0346	5.6097	12.0208	9.61663	4.00693	5.46399	9.61663	2.40416	2.40416	1.33564	7.21247	3.43451	9.01559	4.00693	27.0468	6.67821	28.0485	5.00866	6.01039	2.57588	4.37119	2.22607	4.50779	6.01039	6.01039	5.06138	3.50606	3.0052	5.54805	4.34794	14.0242	5.48775	12.0208	7.21247	9.4449	6.15699	9.30641	6.316	17.6118	4.77538	11.6201	6.38604	8.01385	8.26429	6.58281	13.5234	8.77192	7.21247	14.0242	3.6987	5.73719	7.91612	2.78259	3.1439	5.42874	4.94973	7.16624	4.09218	5.81651	5.65684	18.8898	17.8239	17.6776	7.04666	3.09106	3.51828	9.01559	4.67475	6.97981	3.72644	3.43451	19.6704	3.33911	8.58627	4.42871	1.71725	6.64306	4.80831	6.233	9.24675	6.01039	3.6987	3.75649	7.317	6.93507	7.77815	4.67475	3.18197	5.15176	4.00693	4.9316	3.7398	8.58627	2.00346	6.86902	1.84935	1.33564	2.40416	3.0052	1.33564	2.40416	4.00693	9.3495	4.00693	6.01039	6.01039	4.00693	3.20554	3.6987	0.500866	1.71725	2.88499	6.9594	3.43451	1.71725	1.33564	2.51598	3.25563	2.06607	3.09106	5.22643	3.79604	3.43451	2.12131	4.50779	4.65321	2.67128	4.94973	4.24263	5.72418	6.01039	6.01039	4.50779	6.55679	11.2194	5.87061	18.8326	6.15017	8.11403	5.07544	6.33823	24.0416	5.69405	7.64959	6.97981	3.41331	5.65079	5.6097	4.29314	6.15699	17.1725	4.1933	6.64306	20.1949	21.8051	4.00693	5.48981	14.2469	13.5234	14.6921	9.61663	3.13586	3.87767	5.00866	4.00693	16.8291	13.738	12.0208	3.0052	8.01385	12.0208	4.80831	6.01039	12.0208	4.00693	6.01039	3.0052	12.0208	12.0208	3.0052	6.86902	1.71725	9.15869	8.19599	9.01559	6.01039	2.40416	9.83518	15.026	4.62338	2.40416	15.026	7.21247	8.58627	5.00866	10.3035	4.00693	2.40416	4.00693	5.46399	1.41421	8.01385	12.0208	1.33564	9.01559	5.15176	1.5026	7.01212	3.16336	3.13586	6.47273	3.75649	4.00693	6.01039	1.20208	4.50779	6.01039	4.55961	1.71725	6.67821	34.4596	5.31151	24.0416	3.42197	11.353	1.0928	3.6585	1.84935	4.00693	1.89802	20.0346	24.0416	3.60623	11.3137	9.01559	5.00866	5.18544	1.60277	1.5026	4.00693	2.40416	2.40416	3.0052	7.51299	6.86902	4.50779	9.01559	4.29314	9.3495	4.80831	3.29982	1.45706	29.0652	3.27839	5.09115	2.00346	7.21247	1.33564	15.3599	2.40416	12.0208	2.40416	2.67128	5.46399	7.51299	19.4622	4.50779	3.60623	2.04609	8.01385	3.43451	6.86902	21.3703	8.74239	19.6704	3.86382	28.0485	8.54108	33.6582	9.01559	6.01039	16.0277	7.21247	12.0208	20.6071	4.00693	4.00693	3.43451	20.0346	4.00693	7.01212	20.0346	3.6987	36.0623	1.71725	4.29314	24.0416	7.21247	16.0277	8.26429	4.00693	2.61321	26.4457	5.15176	21.0364	10.3035	9.01559	4.70378	6.01039	16.0277	33.6582	16.0277	16.8291	14.4249	16.0277	2.40416	8.01385	8.01385	9.61663	12.0208	20.6071	7.81351	20.0346	8.01385	8.01385	4.00693	7.55592	8.09091	8.54108	2.77403	6.17283	4.91759	2.9319	3.89863	6.47273	2.00346	9.61663	5.20901	6.01039	7.21247	10.928	4.20727	11.3137	7.44144	6.67821	2.47487	4.24263	6.41108	5.69405	2.00346	6.01039	4.62338	7.3974	1.33564	5.15176	3.4899	2.40416	2.40416	32.0554	6.01039	7.51299	2.40416	4.00693	12.0208	6.01039	16.8291	6.67821	9.01559	4.80831	5.19818	4.00693	4.70378	4.00693	3.60623	3.0052	2.00346	6.01039	1.00173	6.01039	2.77403	8.01385	5.43797	16.5286	4.86555	3.16336	4.50779	7.21247	8.19599	11.562	37.4418	19.3555	7.26838	38.293	8.24566	45.0779	9.3495	6.61143	7.64959	8.01385	6.01039	12.0208	12.0208	5.63474	5.22643	3.6987	2.67128	4.00693	3.24886	2.1856	1.71725	8.01385	6.67821	3.84665	8.01385	4.80831	6.01039	2.1856	6.01039	8.01385	12.0208	4.00693	12.0208	3.13586	5.63474	2.10364	5.34257	2.64865	1.71725	2.732	6.01039	6.55679	19.4454	4.50779	16.0277	3.27839	4.80831	3.05984	3.0052	3.0052	9.61663	9.61663	7.21247	6.01039	6.55679	18.699	3.20554	24.0416	6.9594	4.80831	2.00346	4.00693	6.01039	6.01039	6.01039	12.0208	16.0277	30.052	12.0208	7.01212	11.019	7.21247	25.7588	24.0416	6.01039	6.47273	17.3634	24.0416	24.0416	3.60623	3.43451	7.51299	20.0346	4.91759	6.01039	6.01039	15.026	6.3443	12.0208	11.3881	9.01559	1.71725	4.00693	12.0208	5.52306	5.00866	5.15176	8.01385	12.0208	12.0208	4.50779	8.41455	7.01212	4.16104	3.0052	12.0208	4.00693	3.60623	2.67128	9.83518	5.25909	6.01039	3.53552	6.01039	6.01039	5.54805	24.0416	1.33564	8.01385	2.732	2.70468	4.16104	6.01039	2.63871	3.0052	3.27839	5.15176	4.00693	3.18197	2.67128	3.75649	4.24263	4.00693	3.0052	2.90157	1.6392	2.00346	4.80831	48.0831	4.62338	6.01039	3.51828	5.6097	2.40416	0.58638	4.00693	6.36394	3.75649	3.0052	8.74239	4.37119	6.01039	8.01385	12.0208	2.77403	6.01039	4.91759	3.43451	4.80831	8.01385	2.82842	3.53552	4.00693	4.00693	9.61663	7.21247	20.4353	1.84935	7.21247	4.16104	6.67821	4.62338	5.34257	7.64959	0.572418	1.24353	6.86902	16.0277	3.0052	3.0052	1.71725	3.0052	3.27839	2.00346	12.0208	3.0052	6.01039	6.01039	2.00346	3.27839	8.01385	2.40416	6.01039	2.40416	2.40416	5.6097	1.5026	2.40416	57.0987	15.026	3.79604	3.43451	3.64266	4.00693	7.21247	3.0052	3.0052	5.42874	5.15176
TATDN2	10.9755	18.0312	6.01039	17.3634	8.01385	16.0277	18.4319	18.0312	7.21247	4.00693	5.46399	7.21247	9.61663	12.0208	6.67821	12.0208	17.1725	12.0208	10.418	21.0364	10.6851	16.0277	8.01385	15.026	11.1622	15.2992	7.12343	6.01039	10.3035	9.01559	8.85742	8.51472	6.01039	4.62338	9.46317	11.5199	8.88493	7.87568	9.91714	7.72765	8.20931	11.633	8.14968	12.5799	8.72742	6.81178	10.5182	8.01385	5.25909	12.0208	12.7721	8.77192	10.8187	12.0208	11.4043	12.2029	9.96845	8.12516	6.65766	8.33699	8.83881	9.01559	12.2765	9.69418	12.7279	13.3087	13.6788	15.9099	12.4353	16.8291	15.8322	15.6938	9.01559	11.2452	16.2281	7.72765	16.392	14.6921	6.86902	15.8168	3.43451	10.7554	19.2333	9.3495	8.32208	18.699	5.54805	16.1529	10.9755	12.4831	16.9705	14.6921	13.7885	6.86902	11.019	15.7195	13.6236	3.43451	18.0312	10.3035	6.47273	2.67128	4.80831	15.026	4.00693	4.80831	4.00693	5.34257	12.0208	6.01039	6.01039	4.00693	8.01385	12.0208	7.51299	10.8759	10.5783	8.85742	9.87421	15.4553	10.6851	12.5799	13.7738	12.9599	16.6574	5.74907	12.9698	9.73111	13.435	12.0208	15.1229	6.67821	12.0208	2.12131	9.15869	7.51299	6.01039	17.2799	9.28879	9.61663	8.38659	12.4215	8.9457	6.31091	9.3495	6.77535	8.01385	14.5515	10.928	11.633	5.63938	7.29466	7.78489	11.1622	7.03655	8.15696	12.5799	8.85742	13.2229	12.3003	6.41108	7.28819	7.56864	9.76688	8.68168	6.61143	7.18634	5.68725	8.34776	4.00693	2.40416	18.8898	12.0208	9.01559	8.01385	6.01039	9.61663	6.01039	12.0208	12.0208	12.0208	6.01039	24.0416	12.0208	8.58627	8.58627	12.0208	13.1656	7.64959	9.01559	6.01039	14.4249	10.928	9.01559	6.47273	9.61663	3.0052	12.0208	5.15176	9.01559	13.738	17.0294	14.4249	12.0208	7.64959	19.0918	14.0242	8.01385	4.00693	27.0468	8.58627	4.50779	15.3599	14.5515	15.1566	12.4831	10.5182	13.3564	6.01039	12.0208	10.5182	10.0173	11.6063	10.3035	8.68168	8.01385	12.0208	11.2194	10.0027	10.0173	13.1136	8.36228	26.8156	16.0277	15.8168	12.0208	14.0242	18.0312	12.0208	27.0468	19.0329	10.6066	11.2194	11.2695	12.0208	12.0208	12.0208	3.0052	9.01559	13.738	10.5182	15.026	11.1622	12.6886	20.4353	16.4991	15.2992	14.1738	17.4848	19.2333	16.0277	9.61663	20.0346	15.3599	20.0346	20.0346	19.2333	16.6955	13.1136	10.5182	12.0208	6.01039	8.41455	16.113	14.0242	6.86902	8.58627	13.3564	8.74239	10.928	16.3139	36.0623	12.6535	12.0208	17.0294	11.2695	8.01385	24.0416	18.0312	27.4761	8.01385	4.00693	15.4553	28.0485	26.045	8.01385	20.0346	14.7948	12.0208	15.4553	11.1622	12.0208	8.41455	12.0208	12.7721	6.41108	14.634	14.4249	14.3105	9.01559	13.738	9.01559	12.0208	16.8291	24.0416	21.6374	8.01385	2.40416	21.6374	6.01039	7.21247	8.01385	12.0208	12.0208	4.80831	10.3035	10.8187	17.6305	8.01385	8.01385	12.0208	12.3642	11.3273	10.4391	7.70563	13.3203	11.4744	7.62293	9.09681	8.78442	13.1656	8.81524	6.81178	13.5234	14.4249	18.5776	5.40935	15.5563	11.4484	11.1304	9.54591	4.24263	12.8222	12.0208	12.0208	15.026	12.9455	12.0208	13.3564	13.738	15.8985	7.21247	14.4249	4.00693	10.5182	15.026	13.6236	8.68168	10.0173	12.0208	9.61663	15.1373	3.0052	10.8187	10.7212	4.00693	10.4529	13.6236	10.8187	15.026	9.3495	6.01039	6.01039	9.01559	9.24675	24.0416	13.738	15.026	10.0173	13.2861	10.5182	13.4232	8.74239	9.26793	20.6915	10.289	10.0639	19.952	5.66268	15.026	8.01385	18.0312	12.0208	5.34257	13.5234	12.0208	12.0208	8.63994	16.2019	13.8701	9.79471	8.01385	8.77192	3.82479	8.58627	12.0208	13.3564	6.73164	16.0277	9.61663	6.01039	16.392	18.0312	9.3495	16.0277	12.466	20.0346	15.2873	15.7773	15.9275	8.01385	13.447	15.4553	12.5672	12.0208	14.2064	12.0208	13.5234	14.6921	20.3989	24.0416	13.1136	20.0346	12.0208	4.80831	4.80831	4.80831	16.0277	9.83518	5.34257	11.2194	16.0277	11.3881	24.0416	12.0208	16.0277	24.0416	12.0208	12.0208	6.01039	4.00693	6.01039	6.01039	18.0312	21.0364	12.0208	15.4553	8.01385	12.0208	17.5688	13.3564	24.0416	9.01559	15.627	8.58627	9.51645	8.01385	8.74239	12.0208	18.0312	18.0312	12.0208	12.0208	12.6535	3.0052	3.43451	17.0294	6.01039	12.9954	11.5199	13.738	8.01385	18.0312	12.0208	16.5286	2.40416	9.01559	6.93507	12.0208	12.0208	8.01385	12.0208	9.3495	10.928	12.7721	6.01039	4.24263	12.0208	3.0052	17.5688	12.0208	9.3495	6.67821	9.83518	10.8187	8.78442	6.01039	7.32974	6.01039	6.01039	5.15176	4.00693	12.0208	5.34257	3.75649	11.3137	10.0173	7.01212	11.6063	9.28879	9.21593	6.61143	12.0208	8.32208	6.01039	7.32974	6.41108	8.81524	6.74337	8.01385	7.07105	9.01559	9.91714	10.928	11.4744	6.01039	12.0208	8.01385	11.0961	6.01039	10.928	8.58627	9.61663	4.00693	12.0208	10.6066	12.0208	11.2922	9.61663	12.8222	16.8291	9.24675	9.61663	7.3974	9.3495	8.6303	14.0242	7.64959	9.15869	13.2643	6.86902	10.0173	8.41455	10.5182	6.86902	3.0052	9.83518	8.01385	12.0208	12.0208	12.0208	6.01039	8.01385	9.83518	12.0208	12.0208	3.0052	7.21247	14.4249	12.0208	13.5234	10.8187	18.0312	6.01039	11.3881	12.0208	8.74239	10.0173	14.4249	4.50779	3.0052	10.0819	5.15176
UBE4B	28.2227	14.0242	28.0485	21.3703	17.3634	8.01385	21.6374	18.0312	25.2436	12.0208	7.64959	14.4249	14.4249	12.0208	10.6851	7.21247	18.8898	12.0208	19.2333	15.026	8.01385	12.0208	8.01385	15.026	14.5967	12.0208	8.90428	25.5442	24.0416	13.2229	11.3881	14.5251	33.0571	12.0208	24.2973	17.5303	17.2472	13.6788	25.5442	12.0208	25.2143	13.1841	22.0041	13.6981	25.1942	16.8291	8.26429	4.00693	9.01559	15.1691	12.7721	12.3457	15.1462	12.0208	22.8087	19.9436	16.7118	21.7042	24.0416	21.715	23.4228	22.6545	24.2973	21.715	9.89947	10.7328	13.2643	9.19236	22.798	17.1725	21.1097	15.026	10.6851	11.633	11.2995	12.8794	7.64959	14.6921	24.0416	10.7554	13.738	8.54108	2.40416	12.0208	12.0208	15.3599	17.5688	11.2695	13.5887	12.9455	16.9705	12.0208	9.54591	13.738	7.01212	13.5619	14.4249	17.1725	6.01039	3.43451	29.5896	25.3772	19.2333	24.0416	13.3564	14.4249	20.0346	17.3634	24.0416	6.01039	24.0416	36.0623	13.2229	16.6442	13.0225	21.7519	15.8674	16.4495	16.7432	17.1725	20.0346	21.5256	22.0381	19.5338	14.4249	13.5887	15.1841	22.3243	16.2634	14.2747	9.69418	18.699	13.435	8.48526	8.58627	7.51299	18.0312	13.5234	7.10319	16.8291	19.8483	11.2194	26.1382	21.9379	27.5142	22.2931	16.0277	26.5723	24.0416	17.4495	24.932	23.7333	22.4388	17.1725	18.471	12.4501	25.4393	21.8272	11.2995	12.5799	19.4518	23.1897	12.466	9.76688	11.353	12.6218	22.8656	29.0825	17.3634	16.0277	16.8291	24.0416	4.00693	12.0208	6.01039	30.052	9.61663	15.026	18.0312	12.0208	6.01039	6.01039	12.0208	6.01039	16.3139	20.6071	17.1725	17.1725	10.1995	10.5182	14.0242	12.0208	10.928	10.5182	7.3974	12.0208	6.01039	9.61663	8.58627	7.01212	6.86902	27.0468	35.261	12.0208	21.856	28.2842	20.0346	16.0277	29.3841	18.0312	24.0416	27.0468	31.0537	28.4703	23.5189	15.7195	19.5338	17.3634	18.0312	14.4249	21.0364	14.6921	15.3369	25.7588	20.3685	6.41108	23.762	15.2263	21.7602	16.6955	26.2272	26.6548	20.3429	21.1795	16.4495	21.3703	12.0208	33.0571	19.7989	9.01559	35.0606	37.2409	33.6582	28.5494	8.01385	7.21247	7.21247	12.0208	13.5234	22.3243	12.0208	27.0468	14.5967	19.3668	12.0208	14.1421	14.9349	8.07366	7.64959	13.7178	6.01039	12.0208	12.0208	13.3564	13.6236	8.01385	31.254	8.01385	19.6704	18.0312	12.5932	13.5234	15.026	13.0438	8.01385	13.738	22.3243	13.3564	13.1136	16.392	13.3087	4.00693	15.1841	9.61663	11.019	21.7877	16.0277	38.4665	18.0312	12.0208	20.836	24.0416	15.4553	8.01385	20.0346	9.01559	12.0208	17.5688	24.0416	15.4553	15.4553	36.0623	18.0312	20.0346	17.2799	19.2333	17.2472	14.4249	14.3105	21.0364	20.6071	3.0052	12.5434	17.4301	8.01385	7.21247	8.01385	12.0208	9.61663	14.0242	24.0416	14.0242	16.0277	7.21247	16.8291	13.738	15.026	14.4249	18.699	4.00693	12.0208	9.61663	9.24675	12.6535	20.6511	17.8687	14.7528	19.9369	17.5438	21.7299	20.6071	16.0277	24.4423	6.01039	24.0416	12.0208	15.627	14.1421	13.1656	12.0208	9.89947	17.6776	14.4249	10.7554	12.0208	9.01559	12.9455	5.54805	14.6921	10.3035	19.3884	12.0208	16.8291	12.0208	24.0416	18.0312	20.836	14.0242	8.01385	19.4182	19.2333	23.1511	24.0416	22.8395	17.8687	12.0208	12.8047	17.6305	16.2281	14.0242	18.699	6.01039	27.0468	12.0208	14.7948	28.0485	11.4484	9.01559	13.738	13.2861	3.0052	15.2263	23.4952	13.3972	14.3855	11.1039	8.66614	13.26	13.3123	13.738	16.0277	14.4249	6.55679	12.0208	7.51299	12.0208	24.0416	13.899	14.1114	12.0208	17.3634	8.01385	19.818	22.9488	12.5932	8.01385	12.0208	13.4633	16.0277	9.61663	6.01039	14.2064	18.0312	16.0277	12.0208	16.0277	12.0208	15.026	18.0312	21.6374	17.3634	26.079	18.8898	27.32	22.0381	13.1136	13.0814	13.5234	14.2469	25.8629	7.21247	24.4787	27.0468	16.5286	12.0208	12.0208	7.21247	12.0208	15.2992	13.3564	12.8222	11.019	17.0822	21.6374	14.0242	20.0346	18.0312	6.01039	18.0312	12.0208	12.0208	6.01039	12.0208	15.026	8.01385	2.40416	10.3035	16.0277	10.0173	10.1714	14.6921	12.0208	15.026	4.80831	8.58627	16.5286	4.00693	14.7528	36.0623	14.5967	18.0312	13.0225	12.0208	13.9188	12.0208	8.58627	15.026	18.0312	17.8687	17.5303	17.1725	24.0416	6.01039	48.0831	7.51299	13.2229	13.0225	14.7948	21.0364	24.0416	14.0242	18.0312	14.6921	10.928	16.5286	12.0208	11.3137	12.0208	9.01559	13.8701	18.0312	12.0208	9.3495	13.1136	19.8343	16.1818	12.0208	12.314	6.01039	13.66	13.738	28.0485	18.0312	25.3772	17.2799	21.9202	22.0381	19.0329	23.2125	19.3972	21.6374	16.8291	36.0623	11.0961	18.0312	17.8846	23.2402	14.4249	20.8165	17.6305	20.506	19.5338	16.2281	25.1344	22.9488	36.0623	24.0416	8.01385	11.0961	13.5234	19.124	13.738	9.61663	16.0277	19.4454	11.3137	14.0242	17.1205	2.40416	20.836	10.8187	15.7195	12.0208	18.4935	21.3703	11.0961	12.0208	17.4848	17.1725	16.9949	8.58627	14.0242	10.2177	13.5234	15.4553	15.026	19.6704	18.0312	36.0623	27.0468	12.0208	12.0208	16.0277	15.2992	16.0277	7.21247	9.01559	21.6374	16.8291	19.2333	15.026	28.8499	24.0416	24.0416	16.4495	13.738	15.6634	8.01385	14.4249	12.0208	6.01039	13.9596	17.1725
ABCB4	2.09057	4.00693	2.00346	6.67821	2.67128	4.00693	3.20554	6.01039	2.40416	4.00693	4.37119	2.40416	2.40416	2.40416	2.67128	2.40416	1.71725	1.5026	0.801385	6.01039	1.33564	4.00693	4.00693	6.01039	5.15176	5.46399	1.78086	4.50779	5.15176	2.40416	0.632673	1.00173	3.0052	1.84935	1.27881	3.50606	1.56793	5.80314	1.80312	2.57588	3.22509	2.71437	2.4449	3.35464	3.6227	6.81178	4.88344	4.00693	4.50779	4.57935	6.76169	3.57375	3.84665	4.00693	2.15758	3.27839	3.07849	3.45041	4.80831	4.07155	3.0052	2.77403	2.30185	2.71437	5.30329	6.01039	5.38863	5.30329	2.90157	5.15176	2.9319	3.0052	2.67128	3.10214	2.40416	2.57588	2.1856	2.67128	6.86902	1.89802	1.71725	3.79604	2.40416	2.22607	6.47273	5.34257	3.6987	3.38084	1.56793	3.23636	4.94973	4.00693	2.12131	6.86902	7.01212	2.4658	2.40416	10.3035	2.00346	3.43451	0.924675	4.00693	12.0208	3.0052	1.33564	2.40416	4.00693	4.00693	2.00346	6.01039	12.0208	4.00693	4.00693	2.77403	2.00346	4.57935	1.92333	3.16336	1.71725	3.43451	1.33564	2.23642	1.25216	0.939124	1.54553	2.61321	1.58168	1.14484	3.53552	1.5026	3.10214	1.33564	2.82842	9.19236	7.44144	8.51472	3.0052	8.26429	6.55679	8.81524	4.1933	8.41455	5.59106	3.0052	2.67128	3.71551	4.00693	2.53069	4.00693	3.4899	3.1165	2.97951	2.97657	4.29314	5.27742	6.01039	3.35464	3.4797	5.04873	6.5695	2.1856	3.40747	4.89736	3.75649	5.34257	3.60623	2.61321	3.36065	4.00693	4.00693	12.0208	1.71725	4.00693	6.01039	4.00693	3.0052	2.40416	3.0052	6.01039	4.00693	6.01039	6.01039	6.01039	6.01039	3.43451	8.58627	1.71725	5.72418	3.27839	3.0052	4.00693	2.40416	8.74239	4.50779	3.6987	2.40416	3.0052	4.80831	3.43451	3.0052	3.43451	4.00693	4.80831	4.00693	1.0928	7.07105	2.00346	4.00693	2.67128	6.01039	5.15176	7.51299	4.67475	3.79604	4.18114	7.3974	5.25909	4.00693	6.01039	3.60623	7.51299	4.00693	3.73059	6.86902	3.0052	4.00693	2.51598	2.40416	4.21166	5.34257	3.27839	1.56793	0.924675	2.28967	3.79604	5.34257	2.00346	3.60623	4.94973	3.0052	1.00173	2.59272	7.21247	3.0052	4.00693	2.40416	2.40416	3.0052	6.01039	1.71725	1.5026	4.50779	2.57588	4.67475	2.40416	2.35702	4.37119	3.40888	1.0928	2.96984	4.00693	2.40416	1.33564	7.34603	5.6097	8.01385	9.61663	4.67475	1.0928	1.5026	5.72418	1.5026	9.01559	3.83642	8.01385	8.58627	1.71725	6.67821	4.37119	2.1856	3.86382	4.00693	4.11237	2.40416	3.0052	3.0052	8.01385	2.40416	6.01039	1.71725	1.60277	8.01385	6.86902	8.01385	4.00693	6.01039	4.00693	0.924675	6.01039	3.43451	67.8316	24.0416	4.80831	4.00693	1.5026	4.80831	5.22643	4.80831	4.00693	12.0208	5.15176	3.0052	3.13586	3.0052	4.00693	4.80831	8.01385	9.61663	7.21247	6.01039	9.61663	2.00346	4.00693	9.61663	12.0208	3.43451	2.40416	1.60277	6.67821	4.00693	4.00693	4.80831	6.01039	8.22475	3.08225	4.22352	3.27839	4.10466	6.49772	4.16104	4.29314	4.00693	7.21247	1.5026	4.80831	1.0928	5.40935	5.65684	3.43451	6.233	3.88908	3.53552	8.01385	5.69405	2.00346	6.01039	0.924675	2.77403	2.67128	6.86902	5.42874	2.40416	2.40416	4.00693	6.76169	1.5026	5.6097	4.00693	8.01385	4.16104	2.40416	1.33564	9.01559	3.60623	5.52306	4.00693	5.22643	6.41108	4.20727	4.00693	2.67128	6.01039	2.00346	3.0052	1.84935	4.00693	4.00693	7.51299	4.29314	1.26535	1.5026	4.00693	1.0928	2.01876	6.10892	2.24116	2.51598	6.56806	3.0797	4.29314	8.01385	3.60623	2.1856	4.00693	1.5026	12.0208	12.0208	7.51299	4.70378	4.62338	4.00693	4.00693	3.57375	4.37119	1.71725	4.00693	1.33564	4.80831	4.00693	4.80831	12.0208	2.1856	9.01559	6.67821	4.00693	5.34257	4.00693	3.26652	4.13214	2.85494	2.67128	3.46361	5.15176	2.1856	14.0242	5.46399	8.83881	3.0052	7.56864	3.27839	2.40416	4.37119	1.00173	3.0052	2.40416	12.0208	4.80831	10.0173	4.37119	2.67128	3.20554	9.01559	1.89802	2.40416	6.01039	12.0208	6.01039	24.0416	6.01039	6.01039	4.00693	6.01039	6.01039	6.01039	3.0052	2.40416	3.43451	4.00693	6.01039	8.32208	4.00693	4.00693	6.01039	4.80831	5.15176	9.51645	16.0277	5.46399	18.0312	6.86902	3.0052	4.67475	12.0208	6.9594	1.5026	5.15176	2.00346	6.01039	3.89863	6.01039	2.57588	2.00346	12.0208	12.0208	4.50779	4.80831	3.0052	2.77403	3.0052	12.0208	6.01039	8.41455	1.33564	4.37119	4.50779	24.0416	7.77815	6.01039	3.0052	5.54805	6.01039	1.33564	8.01385	2.1856	1.80312	3.6987	6.01039	1.75914	3.0052	3.82479	5.15176	4.00693	1.76776	1.33564	1.5026	4.24263	1.00173	3.0052	2.90157	2.1856	2.00346	1.20208	12.0208	1.84935	6.01039	2.34552	4.00693	6.41108	3.81147	4.00693	1.41421	4.50779	0.901559	1.0928	2.1856	6.01039	8.01385	8.01385	3.6987	1.5026	4.37119	1.71725	2.40416	12.0208	2.47487	0.707105	4.00693	2.54986	2.40416	1.60277	2.40416	0.924675	2.40416	2.31169	6.67821	2.4658	2.00346	7.64959	3.43451	2.48706	5.15176	9.01559	1.80312	6.01039	1.71725	3.0052	6.55679	2.00346	12.0208	6.01039	6.01039	6.01039	2.00346	2.1856	4.00693	7.21247	3.0052	4.80831	2.40416	4.00693	4.50779	2.40416	3.0052	3.0052	1.26535	8.58627	4.00693	6.01039	4.80831	4.50779	3.0052	1.55107	5.15176
EPHB4	18.2925	4.00693	12.0208	9.3495	20.0346	4.00693	12.8222	18.0312	18.0312	8.01385	18.5776	14.4249	34.8603	12.0208	17.3634	19.2333	25.7588	12.0208	16.0277	9.01559	20.0346	12.0208	27.0468	9.01559	8.58627	16.392	12.0208	24.0416	32.6278	24.0416	32.899	30.5528	57.0987	11.0961	7.67284	11.019	21.4283	17.4094	9.91714	15.4553	14.3663	10.4697	16.5031	13.6981	10.8681	16.0277	19.9094	20.0346	14.2747	24.3278	18.0312	22.0922	19.7141	17.5303	26.045	23.0398	28.8792	40.4032	40.3159	34.1235	35.1785	28.8961	28.3895	28.6948	24.7487	15.8846	14.9223	16.2634	16.9949	15.7987	16.7118	23.0398	25.3772	19.0006	32.3359	35.2037	8.74239	21.3703	13.738	22.7762	15.4553	16.7658	2.40416	10.2399	14.7948	18.0312	12.9455	22.1633	22.4736	27.2779	21.9202	28.7163	26.5164	17.1725	28.0485	27.432	27.5142	22.3243	16.0277	12.0208	21.2675	16.0277	21.6374	18.0312	21.3703	21.6374	4.00693	17.3634	20.0346	24.0416	12.0208	12.0208	21.6374	18.4935	26.5459	12.5932	30.7732	16.4495	32.6278	41.2141	60.1039	38.2988	35.0606	35.1232	37.7796	16.2019	31.95	34.9175	37.4766	28.5494	39.94	28.0485	19.0918	14.8492	14.3105	23.0398	13.5234	27.7981	13.66	20.0346	26.5575	16.4284	25.1598	26.7462	23.2402	27.32	24.0416	26.5723	21.856	27.9192	29.5325	23.2196	29.6513	20.6071	27.853	12.4501	35.7828	25.6232	13.2229	12.7197	29.2141	24.7041	15.1373	18.7825	15.3599	13.8239	27.4387	27.0144	23.0398	8.01385	12.0208	20.6071	12.0208	18.0312	28.0485	3.0052	9.61663	21.0364	30.052	32.0554	12.0208	15.026	6.01039	18.0312	17.1725	17.1725	15.4553	18.3174	11.4744	7.51299	6.01039	7.21247	17.4848	6.01039	8.32208	15.627	9.01559	7.21247	12.0208	5.00866	3.43451	45.0779	36.8637	36.0623	21.856	23.3345	26.045	44.0762	33.3911	9.01559	12.0208	21.0364	22.372	24.6742	18.2925	10.1714	24.7929	16.0277	15.026	15.627	16.5286	20.7025	19.8965	25.7588	22.372	14.4249	29.0735	11.2194	26.4106	18.0312	22.9488	19.8604	25.8909	21.7519	18.3475	4.00693	10.0173	23.4405	16.9705	12.0208	40.0693	27.5771	28.8499	27.7981	16.0277	2.40416	4.80831	9.01559	16.5286	6.86902	16.5286	25.5442	12.8794	17.3634	31.8551	27.3414	32.0554	6.27951	21.856	23.4759	46.0797	9.61663	45.4118	12.6886	23.2402	4.00693	19.2333	30.7198	21.856	19.5338	6.86902	14.2747	29.4509	29.9241	14.0242	6.86902	12.0208	21.3703	13.1136	10.928	13.3087	4.00693	14.8678	9.61663	17.0294	14.2747	16.0277	7.21247	6.01039	12.0208	11.2194	8.01385	12.0208	24.0416	6.01039	18.0312	4.00693	22.1922	12.0208	13.738	21.4657	12.0208	21.6374	12.0208	14.2747	12.0208	17.2472	21.6374	33.2003	15.026	10.3035	3.0052	24.5642	18.6322	4.00693	14.4249	16.0277	12.0208	12.0208	36.0623	19.2333	22.0381	24.0416	12.0208	12.0208	15.4553	22.2384	16.0277	12.0208	8.01385	16.0277	30.2237	24.2727	23.4089	20.3429	18.5185	16.9384	23.4552	32.8135	27.7403	28.9071	28.8499	26.045	36.0623	21.6374	9.83518	9.01559	14.1421	13.738	12.9112	14.4956	21.9202	9.61663	10.7554	26.045	27.0468	18.4935	14.7948	14.6921	13.738	23.266	14.4249	21.6374	28.0485	23.2903	15.026	13.6236	22.0381	12.0208	14.7948	14.4249	20.0346	12.0208	16.8291	16.5692	16.0277	8.36228	12.8222	20.7358	14.0242	12.6886	6.01039	17.0294	9.01559	10.1714	4.00693	21.1795	20.2851	18.6036	9.49009	4.50779	13.8239	15.2992	7.34094	8.07954	7.64033	19.8483	8.92264	13.7097	9.87421	16.0277	21.0364	8.74239	12.0208	16.5286	48.0831	12.0208	19.5338	23.5189	16.6442	12.0208	12.0208	28.2651	21.856	10.3035	18.0312	12.0208	5.76998	24.0416	12.0208	6.01039	12.0208	3.0052	6.67821	24.0416	10.2399	20.0346	17.3779	19.1581	19.5338	12.0208	21.1892	18.8898	19.6704	20.0346	13.1136	12.3743	24.0416	10.2399	18.2133	7.21247	18.7961	19.0329	13.5234	19.2333	9.61663	9.61663	6.01039	16.392	10.6851	9.61663	12.0208	13.9188	4.80831	12.0208	12.0208	6.01039	18.0312	30.052	12.0208	4.00693	24.0416	12.0208	19.0329	26.045	14.4249	13.738	24.0416	20.0346	9.24675	13.3564	4.00693	9.01559	13.2229	13.738	15.5268	12.0208	13.1136	12.0208	16.3139	12.0208	13.6903	12.0208	11.3881	13.5234	13.738	7.01212	24.0416	11.371	12.0208	10.3035	6.01039	6.01039	12.0208	15.026	18.0312	11.019	20.3429	9.01559	12.0208	18.0312	13.2229	6.67821	9.83518	16.5286	18.0312	12.0208	6.01039	9.01559	18.4935	30.052	12.0208	16.0277	8.19599	6.61143	8.32208	6.01039	6.74337	24.0416	9.28879	10.3035	12.0208	5.30329	8.01385	10.5182	6.36394	9.01559	6.51126	9.53372	6.55679	4.40762	6.61143	12.0208	4.62338	6.01039	4.10466	8.01385	3.20554	6.74337	7.21247	7.07105	6.01039	5.40935	4.37119	4.37119	24.0416	4.00693	28.0485	22.1922	24.0416	35.5159	12.0208	9.61663	8.01385	14.8492	14.1421	20.0346	20.7632	9.61663	15.2263	8.41455	7.3974	9.61663	15.2571	22.7059	9.55498	20.7025	8.74239	17.1725	15.7514	13.738	11.019	11.4197	16.5286	20.6071	12.0208	13.1136	6.01039	12.0208	21.0364	12.0208	12.0208	14.0242	7.64959	18.0312	4.80831	21.0364	2.40416	14.4249	25.6443	19.5338	24.0416	9.01559	18.0312	8.85742	10.3035	9.47092	8.01385	24.0416	3.0052	21.0364	8.53088	15.4553
TBX1	3.13586	4.00693	2.00346	5.34257	2.67128	4.00693	2.40416	6.01039	3.60623	4.00693	7.64959	7.21247	4.80831	2.40416	5.34257	7.21247	13.738	7.51299	0.801385	9.01559	4.00693	4.00693	6.01039	3.0052	6.01039	6.55679	5.34257	5.25909	6.01039	7.81351	4.42871	4.50779	1.00173	5.54805	5.88251	9.01559	5.22643	5.38863	6.91195	7.72765	5.27742	3.87767	5.90852	6.98883	5.92806	7.61316	4.50779	4.00693	5.25909	5.72418	2.2539	6.17283	6.01039	9.01559	10.942	9.92625	10.115	25.9337	22.0073	24.8171	11.3137	8.09091	9.46317	11.2452	6.7175	9.01559	9.11921	13.435	6.21765	5.83867	4.39785	4.00693	3.67302	3.4899	4.08707	6.86902	4.37119	3.33911	5.15176	3.79604	1.71725	2.21435	9.61663	2.67128	2.77403	7.34603	3.6987	3.75649	6.27171	3.23636	2.82842	4.00693	3.88908	5.15176	6.01039	5.54805	5.07544	3.43451	4.00693	1.71725	2.77403	8.01385	2.40416	3.0052	5.34257	2.40416	12.0208	8.01385	2.00346	18.0312	12.0208	8.01385	14.4249	6.47273	8.51472	6.2966	6.73164	8.85742	3.86382	5.15176	6.67821	15.655	14.5251	8.26429	5.32349	5.22643	12.9698	5.15176	7.4246	5.25909	3.10214	13.3564	6.36394	10.6066	9.15869	10.0173	1.5026	4.50779	14.7528	6.41108	4.1933	10.8187	4.47285	8.11403	6.67821	7.43103	4.00693	5.69405	9.47092	8.91864	3.1165	4.52064	4.46486	4.72245	5.27742	7.29833	5.31151	4.74505	9.61663	7.1286	4.29834	4.16468	7.56864	6.01039	8.68168	12.6218	4.05048	3.87767	6.67821	4.00693	7.21247	1.71725	8.01385	3.0052	6.01039	6.01039	4.80831	3.0052	6.01039	4.00693	18.0312	3.0052	6.01039	6.01039	7.72765	6.86902	5.15176	7.44144	4.00693	3.0052	8.01385	9.61663	6.55679	4.50779	4.62338	4.80831	3.0052	4.80831	1.71725	7.01212	3.43451	9.01559	8.01385	12.0208	2.1856	14.1421	2.00346	12.0208	9.3495	9.01559	6.86902	6.01039	5.67648	8.85742	9.40757	5.54805	4.50779	4.00693	12.0208	8.41455	6.01039	4.00693	5.80314	5.15176	8.01385	5.6097	5.03196	5.6097	6.40523	6.01039	9.83518	2.61321	4.62338	5.72418	3.79604	6.67821	8.01385	3.0052	1.41421	12.0208	2.00346	2.82842	2.40416	4.50779	4.00693	2.40416	4.80831	12.0208	7.51299	5.15176	6.01039	3.0052	5.15176	2.00346	6.61143	6.83535	7.28532	7.17659	13.66	14.8492	2.00346	2.40416	12.0208	6.01039	10.418	8.01385	9.61663	6.67821	6.55679	6.01039	4.57935	5.25909	8.41455	9.71893	2.00346	6.86902	1.71725	6.67821	5.46399	4.37119	2.57588	4.00693	5.69405	14.4249	7.01212	5.25909	4.00693	2.40416	6.01039	1.71725	3.20554	4.00693	5.15176	4.00693	2.00346	4.00693	4.00693	1.84935	18.0312	1.71725	1.71725	24.0416	3.60623	4.00693	0.751299	6.41108	3.13586	2.40416	4.00693	3.0052	1.71725	3.0052	2.09057	3.0052	4.00693	7.21247	16.0277	4.80831	7.21247	12.0208	9.61663	4.00693	12.0208	9.61663	9.61663	6.86902	4.80831	5.6097	6.67821	4.00693	4.00693	5.83867	6.7039	6.01039	8.93853	8.77192	6.55679	6.45018	8.77192	6.01039	5.43797	4.00693	10.418	6.01039	2.40416	2.1856	4.80831	13.435	5.15176	10.2399	4.24263	8.48526	9.61663	13.9188	8.01385	12.0208	7.3974	9.24675	8.01385	6.86902	4.65321	7.21247	2.40416	4.00693	11.2695	9.01559	3.20554	9.3495	12.0208	8.78442	7.21247	8.01385	15.026	4.80831	5.19818	4.00693	4.70378	5.6097	5.10883	8.01385	5.34257	6.01039	4.00693	15.026	7.3974	4.00693	3.1483	5.25909	3.1483	3.16336	4.50779	4.20727	6.55679	3.21166	4.1383	2.03742	3.07508	4.21347	3.22872	4.72245	5.34257	5.40935	4.37119	5.34257	10.5182	12.0208	12.0208	9.76688	7.317	2.77403	2.22607	12.0208	2.59909	4.37119	3.43451	6.01039	2.67128	5.28914	12.0208	7.21247	12.0208	7.64959	3.0052	1.33564	12.0208	8.90428	4.00693	6.53303	3.75649	8.56481	18.699	8.35342	10.3035	8.74239	6.01039	10.928	7.77815	13.5234	10.6851	5.46399	4.80831	7.43103	5.00866	6.01039	4.80831	9.61663	12.0208	12.0208	4.37119	13.3564	5.6097	9.01559	5.69405	4.80831	8.01385	8.01385	18.0312	6.01039	6.01039	18.0312	8.01385	18.0312	6.01039	3.0052	3.0052	7.21247	8.58627	8.01385	4.00693	2.77403	13.3564	4.00693	3.0052	4.80831	5.15176	7.51299	4.00693	5.46399	6.01039	6.01039	6.01039	5.67648	12.0208	7.59207	1.5026	5.15176	4.00693	24.0416	2.92397	2.00346	3.43451	2.00346	6.01039	12.0208	3.0052	6.01039	4.00693	4.16104	6.01039	12.0208	4.00693	2.40416	1.33564	1.0928	9.01559	6.01039	6.36394	6.01039	18.0312	4.62338	12.0208	2.67128	9.3495	3.82479	2.40416	6.47273	6.01039	6.15699	3.0052	8.19599	5.15176	4.00693	2.82842	4.00693	5.25909	2.12131	1.00173	2.50433	4.1451	3.0052	0.801385	3.0052	12.0208	0.924675	6.01039	2.63871	2.40416	1.60277	2.63871	2.40416	1.41421	0.751299	2.70468	17.4848	2.1856	6.01039	4.00693	12.0208	13.8701	4.50779	10.3816	6.86902	7.21247	4.00693	7.4246	3.53552	14.0242	4.00693	4.80831	3.20554	7.21247	8.32208	2.40416	2.31169	4.00693	3.08225	2.00346	8.74239	1.14484	2.90157	5.15176	5.00866	4.80831	1.5026	1.71725	3.0052	6.55679	4.00693	12.0208	9.01559	6.01039	6.01039	2.00346	7.64959	10.0173	7.21247	12.0208	7.21247	14.4249	4.80831	7.51299	2.40416	9.01559	3.0052	3.16336	5.15176	2.1856	10.0173	9.61663	3.0052	15.026	5.04097	3.43451
RTP4	9.93021	4.00693	6.01039	10.6851	8.01385	4.00693	12.0208	12.0208	16.8291	12.0208	14.2064	2.40416	7.21247	19.2333	6.67821	14.4249	10.3035	3.0052	15.2263	18.0312	18.699	16.0277	7.01212	12.0208	12.8794	17.4848	10.2399	12.7721	14.5967	11.4197	19.6129	17.0294	8.01385	8.32208	11.2535	12.0208	26.9161	19.0674	11.1192	6.01039	17.005	15.1229	14.2619	18.4505	9.88009	18.4319	24.0416	24.0416	17.2799	15.7415	10.5182	18.5185	18.512	14.5251	6.62684	6.55679	8.5025	6.56691	6.65766	5.81651	7.24782	8.78442	4.09218	5.42874	9.19236	9.87421	10.7773	12.0208	15.3369	8.58627	8.20931	21.3703	24.3755	18.2251	24.883	19.7484	13.1136	9.3495	12.0208	10.1228	8.58627	12.6535	2.40416	7.12343	11.0961	10.0173	7.3974	10.1425	12.5434	11.0961	14.8492	6.67821	10.9601	13.738	13.5234	13.5619	13.0893	8.58627	8.01385	10.3035	9.24675	20.0346	12.0208	18.0312	12.0208	9.61663	4.00693	9.3495	10.0173	24.0416	24.0416	8.01385	6.41108	11.0961	8.01385	12.5932	7.21247	4.42871	7.29833	6.86902	4.00693	2.51598	3.50606	4.50779	12.7077	7.83964	9.80643	12.5932	7.07105	6.76169	8.53088	5.34257	9.19236	14.1421	16.6001	18.532	10.5182	6.76169	15.2992	9.61663	9.78436	12.0208	11.6015	9.61663	12.8222	12.6765	24.0416	12.0208	13.1136	13.1841	7.86545	7.70563	14.6539	12.8794	12.6072	9.87421	8.10704	9.17375	8.17413	7.26838	11.5108	8.89727	9.3495	13.5234	9.3495	6.61143	5.87973	5.17023	7.67994	4.00693	9.61663	15.4553	16.0277	18.0312	8.01385	3.0052	4.80831	15.026	6.01039	4.00693	6.01039	3.0052	12.0208	6.01039	3.43451	1.71725	1.71725	6.86902	6.37466	10.5182	8.01385	7.21247	13.1136	4.50779	2.77403	3.60623	9.01559	4.80831	1.71725	3.0052	6.86902	9.01559	8.81524	4.00693	10.928	2.12131	16.0277	4.00693	8.01385	9.01559	8.58627	9.01559	8.01385	11.3881	7.317	7.3974	6.76169	9.3495	12.0208	8.41455	9.01559	8.68168	7.87568	10.3035	8.01385	4.00693	6.15017	8.01385	6.93169	11.353	10.928	4.70378	4.62338	10.8759	6.32673	10.6851	14.0242	7.21247	12.7279	6.01039	3.0052	7.07105	4.80831	6.76169	4.00693	7.21247	12.0208	15.026	3.0052	1.71725	7.51299	6.01039	5.15176	4.67475	9.01559	5.65684	5.09973	5.74127	10.3816	8.90952	4.00693	9.61663	8.01385	10.0173	8.01385	4.00693	2.40416	10.0173	7.64959	4.50779	8.58627	9.76688	9.01559	3.83642	8.01385	5.15176	13.738	14.6921	6.55679	5.46399	9.01559	28.0485	9.49009	12.0208	8.01385	6.76169	4.00693	2.40416	18.0312	3.43451	11.2194	4.00693	1.71725	4.00693	6.01039	11.019	8.01385	4.62338	6.01039	6.86902	11.1622	12.0208	10.8187	4.00693	12.0208	12.0208	9.93021	16.8291	8.58627	12.0208	13.738	9.01559	5.22643	9.01559	4.00693	4.80831	12.0208	12.0208	16.8291	10.0173	9.61663	2.00346	4.00693	21.6374	12.0208	3.43451	4.80831	5.6097	4.00693	12.0208	12.0208	7.89937	6.24156	7.27574	5.54805	11.6959	8.19599	8.20931	6.17283	9.24675	7.44144	11.2194	9.21593	3.0052	7.21247	6.55679	7.21247	12.7279	6.86902	9.79471	11.6672	7.77815	13.6236	12.0208	12.0208	18.0312	8.32208	12.9455	9.3495	10.3035	8.14311	9.61663	12.0208	4.00693	8.26429	6.01039	4.80831	12.6886	8.01385	18.4935	2.40416	11.5756	3.0052	15.627	12.6706	4.00693	6.27171	9.61663	10.8187	6.01039	10.0173	6.01039	12.0208	6.01039	7.3974	4.00693	8.58627	9.01559	8.30006	6.9594	4.50779	13.2229	12.5672	15.9665	12.2178	18.8461	5.31151	9.41834	18.5776	8.15696	8.01385	10.8187	9.83518	6.67821	12.0208	12.0208	12.0208	10.5182	9.40757	12.9455	4.45214	8.01385	7.47238	9.83518	8.01385	10.0173	5.34257	6.73164	16.0277	9.61663	12.0208	4.37119	3.0052	10.6851	4.00693	11.5756	4.00693	7.05568	6.01039	4.05701	9.3495	4.68607	17.1725	4.37119	16.0277	5.46399	7.07105	12.0208	10.2399	4.37119	9.61663	7.43103	6.01039	6.01039	14.4249	10.8187	7.21247	6.01039	10.928	9.3495	7.21247	14.0242	10.1228	9.61663	2.00346	8.01385	6.01039	6.01039	6.01039	18.0312	8.01385	6.01039	6.01039	8.01385	1.00173	7.21247	5.15176	20.0346	10.0173	2.77403	4.00693	4.00693	3.0052	12.0208	10.3035	8.01385	4.00693	11.4744	18.0312	6.01039	15.026	8.68168	12.0208	8.22475	9.01559	10.3035	12.0208	6.01039	9.74658	13.0225	11.1622	8.01385	12.0208	12.0208	10.5182	8.41455	8.01385	7.3974	3.0052	12.0208	4.00693	8.41455	5.34257	7.64959	6.01039	12.0208	16.9705	6.01039	9.01559	6.47273	24.0416	4.00693	8.01385	6.55679	4.80831	4.62338	12.0208	3.51828	3.0052	6.55679	6.86902	16.0277	10.9601	8.01385	9.01559	7.77815	13.0225	6.51126	9.11921	9.01559	7.61316	13.8239	24.0416	12.0208	12.0208	13.7799	15.2263	10.418	14.0731	12.0208	12.7279	8.26429	9.91714	5.46399	15.2992	12.0208	12.0208	4.00693	11.0961	12.0208	8.19599	15.4553	9.61663	4.00693	8.83881	10.6066	4.00693	9.83518	12.0208	17.6305	8.41455	3.6987	2.40416	6.93507	4.00693	13.2537	11.353	19.6704	5.15176	12.8498	8.58627	10.0173	6.61143	12.0208	6.86902	9.01559	5.46399	4.00693	24.0416	3.0052	12.0208	6.01039	12.0208	7.64959	10.0173	2.40416	3.0052	14.4249	9.61663	7.21247	1.5026	4.80831	9.01559	6.01039	5.06138	8.58627	5.46399	12.0208	7.21247	6.01039	3.0052	5.81651	10.3035
ABCG4	4.18114	6.01039	8.01385	6.67821	1.33564	4.00693	2.40416	6.01039	1.20208	4.00693	6.55679	2.40416	6.01039	2.40416	5.34257	4.80831	1.71725	4.50779	2.40416	6.01039	9.3495	4.00693	2.00346	3.0052	5.15176	6.55679	3.1165	6.01039	6.01039	4.20727	3.16336	4.50779	4.00693	3.6987	4.09218	6.01039	5.22643	5.38863	3.0052	7.72765	4.10466	6.20427	5.90852	6.42972	3.6227	7.61316	5.63474	4.00693	3.0052	6.01039	8.26429	5.52306	4.08707	6.51126	4.9316	4.28013	5.27742	5.78778	3.51377	3.68379	4.59618	3.23636	3.58066	6.20427	5.65684	6.4397	9.94823	4.94973	6.21765	5.83867	5.8638	7.01212	3.33911	5.04097	5.64977	4.29314	5.46399	4.67475	1.71725	2.53069	1.71725	3.79604	2.40416	4.45214	2.77403	4.67475	5.54805	7.13734	8.88493	6.47273	7.07105	4.00693	5.30329	3.43451	5.50952	5.85628	5.87683	6.86902	4.00693	8.58627	0.924675	2.67128	2.40416	3.0052	6.67821	2.40416	8.01385	6.67821	4.00693	6.01039	6.01039	4.00693	5.6097	5.54805	3.0052	4.00693	3.84665	8.22475	3.86382	6.86902	4.00693	4.1933	2.2539	2.62955	2.40416	4.70378	3.4797	4.57935	3.88908	4.50779	2.3266	8.01385	3.53552	13.435	15.4553	9.01559	4.50779	2.2539	5.46399	6.41108	3.63419	8.81524	5.73084	7.21247	6.14395	6.99391	4.00693	4.42871	4.73546	5.42874	5.04576	4.00693	2.86209	5.15176	7.03655	8.58627	5.03196	4.74505	4.5679	5.31151	3.93407	3.69142	5.34257	8.26429	7.34603	9.61663	3.91982	2.06809	5.00866	20.0346	2.40416	1.71725	4.00693	6.01039	2.00346	3.0052	4.80831	3.0052	6.01039	4.00693	6.01039	6.01039	6.01039	6.01039	2.14657	12.0208	1.71725	5.72418	2.732	1.5026	2.00346	4.80831	6.55679	4.50779	1.84935	4.80831	9.01559	2.40416	3.43451	6.01039	3.43451	4.00693	5.6097	4.00693	2.1856	3.53552	6.01039	4.00693	6.67821	9.01559	5.15176	3.0052	3.33911	6.32673	1.04529	5.08572	7.51299	5.34257	6.01039	2.40416	4.50779	4.67475	4.55961	1.71725	3.33911	7.21247	2.23642	4.80831	4.12392	1.33564	2.1856	1.04529	1.84935	2.86209	2.53069	4.00693	6.01039	1.80312	4.24263	3.0052	2.00346	3.29982	1.60277	1.5026	4.00693	2.40416	4.80831	3.0052	1.5026	1.71725	3.0052	1.5026	0.858627	4.67475	3.60623	3.53552	2.1856	3.94712	3.27839	2.96984	2.00346	2.40416	5.34257	6.67821	0.801385	4.00693	2.40416	3.33911	1.0928	4.50779	4.00693	3.75649	4.20727	4.09218	4.00693	1.71725	6.86902	5.34257	3.27839	6.55679	0.858627	4.00693	3.4797	4.80831	7.01212	0.751299	4.00693	4.80831	6.01039	1.71725	2.40416	4.00693	5.15176	4.00693	2.00346	4.00693	8.01385	3.6987	6.01039	5.15176	3.43451	12.0208	3.60623	4.00693	1.5026	4.00693	1.56793	2.40416	2.86209	3.0052	1.71725	3.0052	4.70378	1.20208	4.00693	7.21247	12.0208	7.21247	2.40416	4.00693	14.4249	2.00346	8.01385	9.61663	7.21247	1.71725	1.20208	7.21247	1.33564	4.00693	4.00693	4.80831	3.23636	7.90841	6.47273	3.57375	3.27839	3.51828	0.974658	2.77403	3.1483	6.41108	2.40416	3.0052	4.80831	2.1856	3.60623	9.19236	2.28967	4.45214	2.47487	4.24263	4.80831	8.22475	2.00346	3.0052	9.24675	5.54805	8.01385	8.58627	3.87767	2.40416	9.61663	4.00693	4.50779	4.50779	1.60277	5.34257	4.00693	4.16104	2.40416	4.00693	3.0052	2.40416	3.24886	4.00693	3.13586	7.21247	5.40935	8.01385	3.33911	6.01039	1.00173	3.0052	2.77403	4.00693	7.44144	9.01559	2.28967	3.16336	10.5182	2.80485	5.46399	2.01876	3.15299	2.34303	2.51598	3.84169	2.48363	4.72245	6.67821	7.21247	3.27839	4.00693	3.0052	12.0208	12.0208	4.13214	4.70378	5.54805	2.67128	4.00693	3.24886	5.46399	3.43451	4.00693	2.67128	2.40416	4.00693	2.40416	6.01039	4.37119	3.0052	1.33564	4.00693	3.1165	4.00693	4.3118	3.38084	4.20727	8.01385	3.46361	12.0208	4.37119	6.01039	4.37119	6.36394	3.0052	7.12343	2.1856	2.40416	3.49695	5.00866	3.0052	4.80831	1.20208	2.40416	4.00693	2.1856	6.67821	2.40416	13.0225	1.89802	2.40416	2.00346	4.00693	6.01039	6.01039	12.0208	6.01039	4.00693	6.01039	6.01039	3.0052	5.00866	4.80831	10.3035	8.01385	8.01385	4.62338	6.67821	4.00693	9.01559	1.20208	5.15176	1.5026	4.00693	4.37119	6.01039	6.86902	3.0052	6.3443	12.0208	4.42871	4.50779	8.58627	6.01039	6.01039	1.94932	3.0052	8.58627	8.01385	6.01039	12.0208	6.01039	4.80831	3.0052	5.08572	3.0052	12.0208	10.0173	2.40416	5.34257	2.1856	3.0052	6.01039	7.77815	6.01039	3.0052	4.62338	6.01039	6.67821	4.00693	2.1856	3.60623	4.62338	6.01039	1.75914	3.0052	4.91759	8.58627	4.00693	1.06066	5.34257	2.2539	3.53552	2.00346	1.00173	3.73059	2.732	1.60277	2.40416	12.0208	1.84935	6.01039	2.63871	1.60277	0.801385	2.05233	5.6097	1.41421	0.751299	1.20208	4.37119	2.732	6.01039	4.00693	4.00693	6.47273	12.0208	3.82479	8.58627	2.40416	8.01385	3.88908	3.53552	4.00693	6.92106	2.40416	4.00693	3.60623	5.54805	2.40416	3.6987	5.34257	3.6987	1.33564	4.37119	2.86209	2.90157	3.43451	6.01039	4.20727	6.01039	8.58627	3.0052	2.1856	4.00693	12.0208	3.0052	6.01039	12.0208	4.00693	5.46399	6.01039	2.40416	3.0052	7.21247	7.21247	0.801385	9.01559	3.60623	9.01559	9.01559	3.16336	1.71725	2.54986	12.0208	2.40416	3.0052	3.0052	5.04097	5.15176
SIGLEC16	12.5434	16.0277	14.0242	13.3564	14.6921	8.01385	11.2194	18.0312	10.8187	20.0346	21.856	9.61663	12.0208	16.8291	13.3564	7.21247	18.8898	7.51299	12.0208	12.0208	12.0208	4.00693	16.0277	12.0208	18.0312	16.392	17.3634	11.2695	11.1622	16.8291	9.49009	16.0277	13.0225	16.6442	18.9263	14.0242	18.8151	20.7255	14.7255	11.1622	16.1254	13.5718	18.7443	17.8914	16.3022	16.4284	16.9042	12.0208	16.5286	22.8967	20.2851	28.9149	22.1182	20.5355	17.7229	13.4778	13.0469	16.8068	14.6099	14.1535	15.1144	13.1766	13.5553	20.5517	20.506	13.3087	16.1659	14.8492	14.5078	12.3642	14.6595	15.3599	12.0208	17.4495	10.2177	10.3035	16.392	16.0277	10.3035	20.2455	13.738	12.9698	12.0208	17.3634	16.6442	10.6851	11.0961	17.6555	21.951	25.8909	12.7279	20.0346	18.7383	8.58627	14.5251	16.6442	17.8976	24.0416	6.01039	3.43451	6.47273	13.3564	12.0208	18.0312	18.699	12.0208	24.0416	14.6921	22.0381	12.0208	12.0208	20.0346	11.6201	15.7195	17.0294	13.1656	8.65496	10.7554	9.01559	12.0208	13.3564	7.54793	11.019	9.95471	10.8187	11.4981	8.22475	5.72418	14.8492	18.7825	13.9596	16.0277	16.2634	21.9202	26.3312	25.0433	15.026	7.51299	26.7736	14.4249	19.8483	14.4249	14.397	18.3317	12.8222	14.6435	24.0416	12.6535	10.928	15.1229	17.0665	12.8427	12.1353	14.1673	20.5233	17.6019	17.0527	18.9802	15.3866	13.139	12.0208	12.1154	15.1373	16.5286	12.6886	11.4197	11.2368	13.1841	12.3547	4.00693	24.0416	8.58627	12.0208	27.0468	18.0312	6.01039	9.61663	6.01039	30.052	16.0277	12.0208	12.0208	6.01039	18.0312	11.1622	10.3035	15.4553	21.1795	8.74239	9.01559	16.0277	7.21247	17.4848	10.5182	9.24675	7.21247	15.026	14.4249	3.43451	13.0225	6.86902	10.0173	11.2194	8.01385	13.1136	14.8492	4.00693	16.0277	14.6921	18.0312	18.8898	15.026	15.3599	18.3475	17.2472	16.6442	27.7981	14.6921	9.01559	12.0208	12.0208	9.3495	14.5078	8.58627	14.6921	20.0346	9.78436	5.6097	10.8801	14.0242	7.64959	13.0661	13.8701	13.738	11.3881	16.0277	20.0346	12.0208	13.435	6.01039	6.01039	12.0208	8.81524	9.01559	8.01385	4.80831	9.61663	15.026	15.026	8.58627	9.01559	9.01559	12.0208	14.6921	10.2177	14.3778	9.83518	9.68839	9.28879	11.5965	12.0208	16.8291	8.01385	13.3564	12.0208	4.00693	12.0208	14.0242	13.1136	13.5234	11.4484	13.5234	12.6218	11.765	16.0277	12.0208	17.1725	17.3634	6.55679	9.83518	11.5915	4.00693	11.0718	28.8499	10.0173	12.0208	8.01385	16.8291	24.0416	15.4553	15.2263	12.0208	3.43451	12.0208	10.0173	11.019	8.01385	14.7948	12.0208	10.3035	13.738	24.0416	6.01039	12.0208	10.5182	7.21247	12.5434	16.8291	12.5932	24.0416	10.3035	15.026	10.4529	8.41455	12.0208	21.6374	24.0416	14.4249	2.40416	24.0416	21.6374	8.01385	32.0554	19.2333	9.61663	8.58627	9.61663	8.01385	14.6921	8.01385	16.0277	8.58627	6.7039	16.7658	18.1853	15.5945	23.4952	10.2616	10.3964	12.4831	12.0208	14.4249	13.2229	13.5234	7.21247	9.83518	16.2281	14.8492	12.0208	15.1373	11.6672	12.7279	13.6236	12.6535	12.0208	15.026	12.9455	19.4182	6.67821	15.4553	11.2452	9.61663	12.0208	8.01385	12.0208	13.5234	9.61663	10.6851	16.0277	11.5584	9.61663	14.6921	6.01039	15.627	15.2696	12.0208	10.4529	21.6374	10.5182	14.0242	10.6851	6.01039	14.0242	12.0208	12.0208	24.0416	12.307	15.026	9.4449	16.4495	10.5182	11.8204	8.19599	8.35031	10.8384	7.43659	9.22525	12.2686	11.2757	9.01559	12.0208	14.4249	10.928	6.67821	13.5234	24.0416	12.0208	12.3964	12.5434	17.5688	10.2399	28.0485	6.82261	14.7528	10.3035	10.0173	12.0208	10.0975	4.00693	9.61663	6.01039	10.928	6.01039	9.3495	12.0208	17.8086	4.00693	11.3675	16.1529	11.7203	9.3495	10.5946	12.0208	9.28879	8.01385	12.0208	15.5563	10.5182	18.2538	11.2922	2.40416	12.2393	7.01212	12.0208	9.61663	14.4249	16.8291	18.0312	18.5776	24.0416	6.41108	11.019	18.9802	16.8291	8.01385	32.0554	36.0623	6.01039	18.0312	18.0312	8.01385	24.0416	6.01039	16.0277	14.0242	26.4457	17.1725	4.00693	6.01039	12.9455	18.699	16.0277	15.026	12.0208	12.0208	11.5199	16.0277	19.124	12.0208	10.3035	21.0364	18.0312	12.0208	13.9188	19.5338	12.0208	25.0433	6.01039	7.79726	15.5268	10.3035	12.0208	6.01039	24.0416	10.5182	7.21247	6.01039	11.5584	15.026	12.0208	20.0346	15.627	12.0208	7.64959	10.5182	12.0208	15.5563	12.0208	12.0208	16.6442	18.0312	12.0208	14.6921	16.9384	10.5182	11.0961	6.01039	10.5548	18.0312	15.2992	10.3035	12.0208	8.83881	9.3495	10.5182	8.48526	8.01385	7.51299	10.7773	11.2012	7.61316	5.40935	24.0416	11.0961	6.01039	7.91612	10.418	11.2194	9.96845	10.418	7.07105	9.01559	12.3213	10.928	7.10319	12.0208	4.00693	4.00693	17.5688	7.51299	14.2064	15.4553	7.21247	12.0208	16.9705	14.8492	10.0173	14.9349	4.80831	15.2263	20.4353	13.8701	24.0416	11.5584	12.0208	12.0208	8.01385	19.6704	13.738	10.7773	12.0208	16.0277	13.2229	1.5026	8.58627	6.01039	15.2992	10.0173	12.0208	6.01039	30.052	6.01039	16.0277	15.2992	4.00693	14.4249	18.0312	21.6374	19.2333	9.61663	13.5234	9.61663	9.01559	9.01559	12.6535	10.3035	8.37812	14.0242	2.40416	9.01559	3.0052	13.5718	13.738
DHDDS	16.7246	30.052	8.01385	10.6851	8.01385	12.0208	10.418	12.0208	13.2229	4.00693	13.1136	7.21247	4.80831	2.40416	13.3564	7.21247	15.4553	19.5338	7.21247	6.01039	5.34257	8.01385	10.0173	9.01559	8.58627	7.64959	7.56864	12.7721	13.738	10.8187	12.6535	8.51472	11.019	7.3974	6.90556	9.51645	7.83964	7.87568	9.01559	5.15176	9.38207	12.7963	10.3908	9.22525	9.88009	11.2194	9.01559	4.00693	6.76169	15.4553	12.0208	11.0461	7.6933	10.5182	9.55498	8.74239	8.20931	8.45907	10.9112	8.53088	9.98786	9.70909	8.95165	6.97981	11.6672	5.15176	7.04666	9.19236	11.6063	7.55592	8.20931	6.3443	7.01212	6.59204	7.81351	5.15176	13.1136	8.68168	6.86902	2.53069	5.15176	8.22475	9.61663	6.67821	8.32208	12.0208	8.32208	6.38604	8.88493	12.4831	11.3137	8.68168	10.6066	6.86902	6.51126	7.08918	6.14395	10.3035	14.0242	6.86902	10.1714	18.699	14.4249	9.01559	8.01385	2.40416	12.0208	8.01385	18.0312	6.01039	6.01039	8.01385	11.6201	13.8701	8.01385	7.44144	11.0591	12.0208	6.4397	12.0208	8.01385	7.26838	5.75996	8.07646	7.72765	10.9755	7.27574	4.00693	8.13171	6.01039	6.20427	6.67821	9.89947	16.2634	8.01385	5.50952	16.5286	13.5234	7.10319	12.8222	9.78436	12.0208	11.6015	10.2177	13.6236	13.1136	12.0208	11.3881	10.928	12.7963	11.2788	9.86321	11.6773	9.87421	8.5025	11.1622	13.139	12.9698	10.8187	9.92413	8.30527	10.317	7.56864	12.7721	11.353	10.8187	10.0609	10.599	13.0225	4.00693	9.61663	3.43451	4.00693	3.0052	6.01039	3.0052	2.40416	3.0052	6.01039	4.00693	6.01039	9.01559	6.01039	6.01039	6.4397	3.43451	15.4553	10.8759	5.46399	3.0052	8.01385	4.80831	21.856	4.50779	6.47273	6.01039	12.0208	2.40416	8.58627	12.0208	10.3035	7.01212	9.61663	8.01385	9.83518	6.36394	6.01039	16.0277	8.01385	3.0052	3.43451	6.01039	10.0173	14.5515	9.93021	12.4831	9.01559	11.353	3.0052	7.21247	3.0052	4.00693	8.29019	6.86902	10.6851	8.01385	7.54793	8.81524	7.37041	10.6851	10.928	13.0661	9.24675	6.2966	9.49009	9.3495	10.0173	10.8187	14.8492	3.0052	7.01212	12.4922	6.41108	15.7773	4.00693	12.0208	4.80831	9.01559	9.01559	5.15176	4.50779	7.51299	9.4449	7.34603	7.81351	7.07105	5.09973	8.43249	4.37119	6.22252	2.00346	4.80831	4.00693	9.3495	7.21247	4.00693	4.80831	9.3495	7.64959	6.01039	6.2966	6.01039	7.21247	5.37099	2.00346	6.86902	10.3035	10.6851	13.1136	8.74239	7.72765	4.00693	9.17375	9.61663	8.01385	9.01559	4.00693	7.21247	36.0623	5.15176	6.41108	8.01385	6.86902	8.01385	4.00693	11.019	4.00693	5.54805	6.01039	10.3035	5.15176	12.0208	8.41455	8.01385	9.76688	5.6097	5.22643	7.21247	8.01385	9.01559	6.86902	6.01039	5.74907	5.40935	4.00693	7.21247	4.00693	9.61663	9.61663	12.0208	4.80831	16.0277	12.0208	4.80831	7.21247	5.15176	9.01559	9.61663	10.6851	4.00693	16.0277	7.89937	11.7896	7.27574	12.0208	10.0715	10.928	11.1412	11.371	8.32208	6.01039	7.21247	9.21593	6.01039	12.0208	6.55679	9.61663	9.19236	5.15176	8.45907	6.7175	7.07105	10.418	5.06138	6.01039	6.01039	4.62338	2.77403	5.34257	5.15176	7.75534	7.21247	7.21247	4.00693	9.76688	10.5182	9.61663	10.0173	10.0173	7.85974	9.61663	11.5756	6.01039	9.61663	8.12215	4.00693	7.57832	6.41108	7.51299	5.00866	4.00693	6.01039	14.0242	9.01559	6.47273	4.00693	8.01385	7.51299	8.01385	10.1228	10.5182	8.81524	8.19599	6.05627	8.47367	6.01039	4.47285	7.43553	6.25875	8.58627	6.67821	9.01559	7.64959	9.3495	6.01039	12.0208	12.0208	6.76169	7.317	5.54805	10.6851	4.00693	13.3203	10.3816	11.4484	10.0173	9.3495	9.13579	8.01385	7.21247	6.01039	5.46399	9.01559	6.67821	4.00693	8.01385	4.00693	7.70898	10.1425	8.86533	4.00693	9.77962	13.738	12.5672	12.0208	6.55679	8.13171	13.5234	15.1373	8.74239	9.61663	10.0537	7.01212	4.50779	4.80831	10.8187	2.40416	6.01039	8.74239	5.34257	7.21247	9.01559	9.49009	2.40416	8.01385	4.00693	6.01039	12.0208	6.01039	6.01039	8.01385	6.01039	6.01039	4.00693	2.00346	9.61663	1.71725	8.01385	6.01039	7.3974	8.01385	12.0208	6.01039	10.8187	6.86902	8.01385	4.00693	7.64959	6.01039	10.3035	6.01039	8.01385	12.0208	5.69405	9.01559	3.43451	7.01212	6.01039	5.84795	6.01039	8.58627	6.01039	6.01039	12.0208	3.0052	2.40416	9.01559	7.85974	3.0052	12.0208	14.0242	1.20208	4.00693	4.37119	4.50779	12.0208	4.94973	12.0208	6.01039	2.77403	18.0312	8.01385	16.0277	8.74239	8.11403	6.47273	6.01039	11.7276	15.026	6.55679	10.3035	4.00693	9.19236	5.34257	6.76169	7.77815	7.01212	8.51472	8.7047	9.01559	5.20901	12.6218	24.0416	4.62338	6.01039	5.8638	8.81524	5.6097	5.57061	4.80831	5.65684	13.5234	5.40935	9.83518	13.1136	6.01039	24.0416	16.0277	5.54805	9.01559	8.74239	12.0208	7.21247	8.01385	9.19236	7.07105	6.01039	9.83518	12.0208	6.41108	7.21247	7.3974	4.80831	13.4078	13.3564	8.93853	8.01385	8.74239	10.8759	12.0208	1.71725	10.0173	9.01559	6.01039	12.0208	12.0208	7.64959	10.0173	12.0208	6.01039	6.01039	6.01039	6.01039	12.0208	6.01039	2.40416	9.01559	9.61663	4.80831	8.81524	12.0208	12.0208	15.026	6.01039	8.85742	12.0208	11.2922	8.01385	7.21247	7.51299	9.01559	9.69418	8.58627
DNM3	3.6585	2.00346	8.01385	6.67821	1.33564	4.00693	6.41108	24.0416	7.21247	4.00693	3.27839	7.21247	4.80831	2.40416	1.33564	12.0208	5.15176	3.0052	5.6097	3.0052	5.34257	4.00693	1.00173	3.0052	6.01039	6.55679	5.34257	2.2539	3.43451	8.41455	6.32673	2.50433	4.00693	4.62338	5.37099	5.50952	6.27171	4.1451	5.70987	3.43451	4.10466	8.14311	4.48233	3.35464	4.44604	8.81524	8.63994	4.00693	7.51299	8.01385	6.01039	10.3964	5.52956	5.00866	3.39048	4.28013	5.7172	5.89909	3.32883	4.26544	5.2149	4.39221	3.3249	5.04097	8.13171	6.86902	9.11921	3.53552	5.38863	5.83867	6.74337	5.67648	4.67475	4.26544	3.0052	3.43451	1.0928	5.34257	5.15176	5.06138	8.58627	4.42871	2.40416	4.00693	5.54805	5.34257	5.54805	6.38604	9.40757	5.54805	6.36394	8.01385	5.65684	6.86902	3.0052	4.9316	8.28098	6.86902	14.0242	3.43451	3.6987	2.67128	4.80831	3.0052	2.67128	7.21247	8.01385	1.33564	4.00693	6.01039	6.01039	4.00693	2.00346	3.6987	4.50779	8.01385	2.88499	3.79604	3.0052	6.86902	6.67821	2.51598	3.75649	3.94432	4.29314	2.61321	4.74505	2.86209	5.65684	5.25909	5.42874	2.67128	7.07105	7.77815	5.72418	13.0225	1.5026	3.75649	10.3816	2.40416	5.59106	8.41455	3.77397	3.90675	4.80831	7.43103	12.0208	2.53069	4.37119	4.26544	4.60055	4.72612	4.12141	6.01039	7.91612	8.58627	5.03196	4.11237	4.80831	5.87061	5.02687	3.69142	8.01385	13.5234	8.68168	8.41455	3.39718	4.00693	5.67648	4.00693	2.40416	3.43451	4.00693	9.01559	2.00346	9.01559	2.40416	3.0052	6.01039	4.00693	6.01039	9.01559	12.0208	18.0312	2.14657	6.86902	6.86902	7.44144	5.82826	6.01039	14.0242	12.0208	4.37119	3.0052	4.62338	14.4249	18.0312	9.61663	6.86902	3.0052	10.3035	1.00173	6.41108	8.01385	3.27839	5.65684	2.00346	12.0208	5.34257	3.0052	6.86902	4.50779	5.34257	5.69405	4.70378	4.16104	4.50779	4.67475	3.0052	6.01039	9.01559	8.68168	7.46117	6.86902	3.33911	4.80831	4.7524	0.801385	4.2994	4.00693	5.46399	4.18114	2.77403	5.15176	3.79604	10.6851	8.01385	2.40416	2.82842	6.01039	3.0052	3.53552	1.60277	2.2539	4.00693	9.61663	12.0208	3.0052	12.0208	1.71725	4.50779	3.0052	5.15176	7.34603	1.20208	4.71403	2.91413	4.12654	3.27839	3.25268	2.00346	2.40416	1.33564	8.68168	2.40416	4.00693	4.80831	3.33911	7.64959	6.01039	10.3035	3.0052	3.60623	5.11523	6.01039	10.3035	12.0208	4.00693	6.55679	9.83518	4.29314	4.00693	3.4797	2.40416	2.00346	5.25909	4.00693	4.80831	6.01039	3.43451	5.6097	8.01385	10.3035	4.00693	4.00693	5.00866	12.0208	5.54805	6.01039	6.86902	1.71725	12.0208	3.60623	4.00693	3.75649	3.20554	4.18114	2.40416	5.15176	9.01559	6.86902	12.0208	4.18114	3.0052	12.0208	4.80831	4.00693	9.61663	4.80831	14.0242	14.4249	4.00693	12.0208	9.61663	2.40416	8.58627	3.60623	3.20554	8.01385	4.00693	4.00693	6.86902	6.24156	7.27574	5.54805	6.17283	7.64959	4.69104	5.19818	4.62338	6.86902	3.20554	6.81178	6.01039	2.40416	1.0928	6.01039	12.0208	5.15176	6.67821	4.24263	10.6066	8.81524	8.22475	22.0381	3.0052	9.24675	4.62338	9.3495	10.3035	10.4697	12.0208	7.21247	4.00693	8.26429	3.0052	3.20554	4.67475	4.00693	5.54805	9.61663	4.00693	6.01039	9.61663	7.47238	4.00693	4.70378	12.8222	5.10883	9.01559	1.33564	6.01039	4.00693	6.01039	7.3974	16.0277	2.86209	9.01559	5.15176	8.22475	9.01559	3.20554	5.46399	4.12928	4.1383	2.64865	2.23642	4.21347	4.22218	6.01039	17.3634	13.8239	4.37119	5.34257	19.5338	12.0208	12.0208	6.01039	4.70378	7.3974	4.45214	4.00693	3.24886	3.27839	8.01385	14.0242	6.67821	5.28914	4.00693	7.21247	6.01039	8.74239	12.0208	10.6851	4.00693	8.01385	20.0346	9.27691	13.899	4.95857	8.01385	7.53846	15.4553	4.91759	20.0346	4.37119	8.13171	13.5234	6.233	3.64266	2.40416	2.1856	5.00866	3.0052	4.80831	10.8187	7.21247	10.0173	6.55679	10.6851	7.21247	5.00866	3.79604	9.61663	6.01039	4.00693	6.01039	6.01039	6.01039	6.01039	4.00693	6.01039	6.01039	4.00693	5.00866	9.61663	1.71725	8.01385	8.01385	10.1714	5.34257	4.00693	9.01559	2.40416	8.58627	4.00693	12.0208	8.74239	6.01039	9.4449	18.0312	7.67994	12.0208	5.06138	3.0052	6.86902	4.00693	6.01039	3.24886	7.01212	3.43451	2.00346	6.01039	24.0416	6.01039	2.40416	6.01039	1.84935	3.0052	12.0208	6.01039	3.60623	4.00693	5.46399	4.50779	12.0208	7.07105	6.01039	3.0052	9.24675	6.01039	5.34257	9.3495	6.01039	6.31091	5.08572	6.01039	4.69104	3.0052	4.91759	8.58627	4.00693	2.82842	1.33564	3.0052	3.53552	6.01039	6.51126	3.31608	4.64439	4.40762	3.60623	12.0208	3.6987	6.01039	3.22509	1.60277	4.80831	4.69104	4.80831	0.707105	1.5026	4.80831	6.55679	3.27839	6.01039	8.01385	4.00693	3.6987	10.5182	2.732	8.58627	4.80831	8.01385	6.01039	8.48526	12.0208	3.64266	9.61663	4.80831	3.60623	6.47273	2.40416	3.23636	5.34257	3.39048	5.34257	8.74239	5.15176	5.38863	12.0208	2.00346	7.81351	13.5234	8.58627	6.01039	7.64959	2.00346	12.0208	9.01559	6.01039	6.01039	6.01039	9.83518	8.01385	2.40416	6.01039	7.21247	7.21247	5.6097	4.50779	7.21247	6.01039	6.01039	5.06138	3.43451	4.73546	2.00346	9.61663	6.01039	3.0052	5.04097	3.43451
ANKRD50	2.61321	6.01039	4.00693	12.0208	5.34257	4.00693	5.6097	6.01039	4.80831	12.0208	4.37119	4.80831	2.40416	12.0208	6.67821	4.80831	5.15176	6.01039	2.40416	3.0052	2.67128	4.00693	2.00346	3.0052	6.01039	7.64959	6.67821	3.75649	2.57588	2.40416	2.53069	2.00346	3.0052	4.62338	4.09218	10.5182	8.6236	5.38863	4.80831	6.01039	5.57061	8.14311	4.88981	5.03196	4.11671	8.01385	6.01039	4.00693	4.50779	5.72418	6.01039	3.57375	4.80831	7.01212	8.01385	6.55679	6.01039	3.89562	4.06857	5.23486	5.48006	6.24156	4.6037	8.14311	5.65684	5.58108	6.63216	4.24263	3.73059	4.12141	4.98423	7.34603	7.67994	11.633	6.97205	3.43451	5.46399	7.34603	5.15176	3.16336	3.43451	4.74505	2.40416	4.00693	2.77403	3.33911	5.54805	7.88864	4.18114	5.08572	4.24263	4.67475	2.47487	3.43451	3.50606	5.23983	6.41108	5.15176	6.01039	5.15176	0.924675	8.01385	7.21247	3.0052	8.01385	2.40416	4.00693	5.34257	6.01039	12.0208	6.01039	4.00693	7.61316	7.3974	8.51472	4.00693	3.36582	7.59207	6.86902	3.43451	12.0208	6.42972	6.76169	8.45211	6.18212	9.93021	5.37772	4.57935	7.4246	9.01559	11.633	8.01385	4.94973	7.07105	9.15869	10.0173	7.51299	9.01559	4.37119	9.61663	3.63419	7.21247	6.28994	7.51299	5.87683	5.02687	4.00693	5.06138	5.82826	5.81651	4.74895	4.82886	5.38073	4.29314	4.39785	5.58108	5.59106	6.32673	6.49122	5.03196	5.09973	5.39515	10.2399	10.5182	4.67475	7.21247	5.22643	4.91172	6.01039	4.00693	4.80831	1.71725	8.01385	3.0052	8.01385	3.0052	4.80831	9.01559	6.01039	8.01385	6.01039	6.01039	6.01039	6.01039	4.29314	5.15176	6.86902	3.43451	4.55333	4.50779	6.01039	7.21247	7.64959	9.01559	7.3974	4.80831	3.0052	4.80831	3.43451	3.0052	3.43451	5.00866	4.00693	4.00693	4.37119	4.24263	8.01385	4.00693	2.67128	6.01039	5.15176	6.01039	6.67821	6.32673	6.27171	5.08572	4.50779	3.33911	3.0052	2.40416	6.01039	4.00693	3.31608	8.58627	6.01039	6.41108	5.87061	7.21247	5.5278	6.01039	6.55679	6.79435	2.77403	9.15869	5.06138	4.00693	2.00346	8.41455	2.12131	3.0052	6.01039	4.24263	4.80831	2.2539	8.01385	4.80831	7.21247	9.01559	1.5026	3.43451	3.0052	6.01039	6.86902	6.01039	8.41455	9.66377	8.74239	6.27951	6.55679	7.91957	6.01039	4.80831	5.34257	6.67821	6.41108	4.00693	7.21247	12.0208	3.27839	6.01039	3.43451	8.26429	8.41455	9.46317	4.00693	3.43451	15.4553	14.6921	15.2992	4.37119	6.86902	4.00693	7.27574	4.80831	7.01212	1.5026	4.00693	16.8291	6.01039	12.0208	8.01385	4.00693	1.71725	4.00693	12.0208	5.00866	4.00693	4.62338	6.01039	10.3035	2.57588	12.0208	9.61663	8.01385	8.26429	8.81524	2.09057	7.21247	5.15176	6.01039	1.71725	24.0416	6.27171	6.01039	4.00693	9.61663	4.00693	2.40416	2.40416	8.01385	7.21247	8.01385	4.00693	9.61663	4.80831	6.86902	8.41455	6.41108	4.00693	4.00693	24.0416	5.83867	8.55325	6.9594	7.3974	8.77192	7.10319	7.03655	7.47238	6.93507	11.4484	9.61663	8.01385	10.5182	4.80831	4.37119	3.0052	4.24263	4.57935	6.233	4.59618	5.65684	7.21247	10.7554	6.01039	3.0052	2.77403	7.3974	2.67128	17.1725	6.20427	14.4249	2.40416	16.0277	3.75649	3.0052	12.0208	5.34257	4.00693	4.62338	9.61663	3.1165	3.0052	9.61663	4.5484	12.0208	4.18114	6.41108	3.90675	10.0173	6.01039	6.01039	3.0052	6.01039	1.84935	12.0208	7.44144	6.01039	6.58281	5.06138	6.01039	4.20727	3.27839	3.57871	2.75887	3.05613	3.91374	3.09814	6.01039	1.71725	5.34257	5.40935	7.64959	5.34257	4.50779	12.0208	24.0416	4.50779	3.6585	7.3974	1.33564	4.00693	6.17283	3.82479	2.86209	8.01385	1.33564	2.88499	4.00693	4.80831	12.0208	10.928	9.01559	5.34257	4.00693	5.34257	4.00693	4.44246	6.01039	4.05701	6.67821	3.66736	8.58627	6.55679	4.00693	2.1856	6.7175	10.5182	8.01385	6.92106	7.21247	5.24543	3.0052	9.01559	2.40416	3.60623	4.80831	6.01039	4.37119	2.67128	7.21247	2.00346	5.06138	4.80831	2.00346	4.00693	6.01039	6.01039	6.01039	6.01039	4.00693	6.01039	6.01039	3.0052	2.00346	2.40416	6.86902	4.00693	4.00693	5.54805	5.34257	4.00693	9.01559	2.40416	5.15176	6.01039	8.01385	2.732	6.01039	1.71725	6.01039	6.3443	12.0208	9.49009	6.01039	6.86902	6.01039	6.01039	3.89863	5.00866	4.29314	2.00346	6.01039	12.0208	1.5026	2.40416	2.00346	3.23636	6.01039	12.0208	2.00346	4.80831	4.00693	2.1856	4.50779	6.01039	5.65684	6.01039	6.01039	2.77403	6.01039	4.00693	13.3564	2.1856	2.70468	9.24675	6.01039	2.9319	3.0052	6.55679	13.738	4.00693	3.53552	1.33564	4.50779	2.12131	1.00173	2.50433	4.97412	4.64439	1.60277	2.40416	12.0208	2.77403	6.01039	4.10466	4.80831	3.20554	3.22509	6.41108	5.65684	5.25909	2.70468	10.928	3.27839	6.01039	8.01385	12.0208	8.32208	3.0052	6.01039	8.58627	2.40416	4.00693	1.76776	4.24263	10.0173	4.73546	2.40416	11.2194	9.61663	8.32208	14.4249	7.3974	12.0208	4.62338	7.34603	4.37119	5.15176	7.04666	1.71725	6.01039	3.60623	7.51299	1.71725	3.0052	6.55679	4.00693	12.0208	9.01559	6.01039	6.01039	4.00693	4.37119	2.00346	4.80831	6.01039	2.40416	4.80831	4.00693	1.5026	7.21247	3.0052	3.0052	4.42871	6.86902	3.64266	8.01385	14.4249	4.50779	12.0208	4.26544	3.43451
EIF5A	112.368	48.0831	108.187	38.7336	86.8168	48.0831	100.173	60.1039	52.8914	16.0277	69.9391	33.6582	90.1559	43.2748	78.8029	28.8499	51.5176	22.539	86.5496	57.0987	77.4673	36.0623	50.0866	30.052	28.3347	44.8047	44.0762	60.8552	68.6902	76.332	81.6148	64.1108	54.0935	44.3844	120.464	76.6325	67.6822	59.2749	110.892	48.9418	93.8207	50.4097	106.15	84.425	101.765	60.1039	34.9354	36.0623	38.3162	47.2245	39.8188	41.5854	56.0168	36.5632	66.2684	85.5115	82.5329	76.2429	66.5766	66.5021	79.5493	81.6026	111.512	63.206	59.0432	39.4969	36.4769	37.123	64.249	59.0736	61.2767	73.7942	77.4673	69.0226	108.187	78.9937	51.3615	76.7994	56.6694	55.6752	46.3659	65.4816	50.4873	52.9805	64.7273	75.4638	62.8779	57.85	50.1737	67.5013	60.811	88.8202	67.175	54.9521	46.5805	63.4944	70.2548	22.3243	18.0312	41.2141	48.0831	37.398	31.254	33.0571	24.0416	43.2748	36.0623	48.0831	68.1178	108.187	54.0935	36.0623	86.1489	48.0831	106.184	38.352	81.7413	45.5524	62.2505	94.449	78.8029	64.8563	53.3422	68.7438	66.4577	64.8077	62.9509	74.9868	55.1542	74.3786	57.3895	57.4326	62.2252	16.2634	21.7519	12.5216	73.6273	84.8968	14.7528	109.79	58.9857	39.6686	70.5871	54.0935	52.6243	51.7986	64.1108	65.798	59.0111	51.9608	81.4742	82.6043	70.293	55.3815	52.1878	32.1985	61.5017	59.1549	42.5536	48.9218	71.0319	82.631	31.165	35.311	34.0589	25.2436	80.2256	93.0641	54.0935	32.0554	31.254	97.8835	36.0623	72.1247	34.0589	69.1195	40.8707	48.0831	54.0935	40.0693	30.052	93.1611	18.0312	24.0416	74.7006	77.2765	48.0831	35.4899	153.356	75.1299	60.1039	36.0623	15.2992	57.0987	53.6312	68.5185	60.1039	33.6582	60.1039	70.1212	54.9521	38.0658	47.2817	48.0831	32.7839	37.4766	50.0866	100.173	33.3911	24.0416	27.4761	52.5909	40.0693	34.1643	40.2435	32.3636	22.539	39.4015	51.0883	63.7101	45.0779	52.7579	41.0365	44.6486	120.208	61.7067	124.401	79.3372	186.454	61.4395	86.3311	139.546	124.831	156.843	105.656	42.7406	54.0935	136.436	71.4176	60.1039	189.327	124.45	125.016	137.488	72.1247	60.1039	52.8914	33.0571	48.0831	96.1663	91.6585	76.6325	54.9521	84.8133	38.4665	45.4904	38.2479	76.4306	94.5271	77.4987	60.1039	55.2956	74.796	51.4222	76.933	48.0831	31.254	52.0901	49.1759	31.5546	77.2765	39.0675	48.0831	62.4058	58.1004	56.6694	34.3451	85.4811	61.1967	50.2687	145.108	48.0831	149.627	48.0831	112.194	134.482	48.0831	72.1247	54.0935	82.4282	90.5566	64.1108	121.925	36.0623	112.194	50.0866	40.0693	76.7481	12.0208	135.663	133.946	108.187	110.591	52.0901	135.234	117.804	178.221	79.3372	161.422	51.0883	145.967	87.1507	143.727	126.819	56.097	12.0208	48.0831	28.8499	38.4665	26.045	31.254	22.0381	32.0554	31.254	24.0416	58.3867	105.783	82.5427	46.7475	32.0554	48.0831	86.2062	99.1714	33.2153	42.2268	43.5347	31.6912	47.4967	32.8135	52.7065	43.79	42.4734	40.47	66.1143	76.933	79.7743	52.8914	32.5268	52.6625	19.5894	57.9826	59.3968	16.0277	31.6336	56.097	15.026	51.7818	20.3429	61.4395	18.8898	46.9198	31.254	45.679	32.0554	50.337	36.0623	49.6859	44.744	8.01385	46.2338	12.0208	36.5076	15.026	37.2644	34.4379	12.0208	41.0274	24.8429	31.8551	22.0381	37.398	42.0727	45.0779	21.0364	46.2338	28.0485	56.9556	33.8084	58.3867	60.7366	40.5701	71.123	26.2272	94.1475	87.4955	100.954	72.4042	44.1175	111.614	103.894	70.789	45.0779	48.0831	45.4118	52.5909	24.0416	24.0416	34.5597	37.6303	38.8364	52.5353	16.0277	54.5808	54.6399	64.1108	26.045	54.7613	48.0831	36.0623	38.4665	30.052	30.5984	51.0883	33.3911	32.0554	35.6171	16.0277	45.8619	54.0935	77.3838	42.7406	66.6237	36.0623	77.5887	50.0866	61.1967	33.941	76.6325	36.9528	81.9599	24.0416	68.1906	82.142	36.0623	52.8914	26.4457	137.037	20.0346	161.734	34.7267	133.831	29.0502	140.453	24.0416	122.211	24.0416	30.052	6.01039	66.1143	12.0208	56.097	12.0208	24.0416	75.1299	91.1576	38.4665	34.3451	24.0416	74.1282	38.8364	33.3911	44.0762	21.0364	106.985	15.4553	34.5597	28.0485	33.3303	18.0312	42.9314	6.01039	44.0762	24.0416	25.9396	30.052	25.7588	35.0606	24.0416	39.6361	37.5649	33.4865	40.0693	30.052	96.1663	60.1039	43.2748	45.0779	58.7169	39.0675	36.0623	60.1039	32.4561	46.7475	64.4751	44.3266	42.0727	36.0623	6.01039	6.01039	36.0623	36.0623	72.1247	34.7267	68.8463	54.9951	43.4597	30.052	68.6064	39.0675	54.6399	17.1725	24.0416	44.9012	48.0831	45.8292	43.8405	44.0762	35.5615	39.3784	44.5315	39.6686	56.4977	48.0831	52.7065	42.0727	51.3082	36.0623	33.6582	38.9942	51.2887	45.9618	34.5597	34.2592	31.6912	46.9903	24.0416	24.0416	52.0901	56.4052	43.5753	63.9287	36.0623	28.8499	32.0554	59.0432	61.5181	28.0485	56.097	67.3164	138.64	49.2852	64.7273	45.679	103.101	38.7336	168.599	194.336	28.4128	104.18	130.985	82.4282	51.0883	44.4769	16.5286	51.5176	21.0364	30.5984	54.0935	12.0208	21.0364	42.0727	18.0312	32.0554	53.5471	22.0381	31.254	24.0416	43.2748	21.6374	54.4942	37.5649	44.4769	39.0675	36.0623	55.6752	13.738	50.9973	56.097	21.6374	37.5649	24.0416	49.6342	29.1933
FAM227A	4.18114	6.01039	2.00346	4.00693	4.00693	4.00693	4.80831	6.01039	9.61663	4.00693	2.1856	7.21247	7.21247	2.40416	2.67128	2.40416	5.15176	1.5026	4.80831	12.0208	5.34257	4.00693	5.00866	6.01039	25.7588	9.83518	13.8016	12.7721	8.58627	7.21247	3.16336	3.50606	6.01039	19.4182	6.39403	5.00866	6.27171	6.21765	5.10883	5.15176	4.98423	5.42874	5.29729	6.98883	7.08073	8.81524	7.13734	4.00693	16.5286	5.72418	4.50779	18.1936	8.65496	6.51126	10.942	7.64959	5.7172	7.01212	4.99325	6.59204	5.56845	5.77922	5.37099	8.91864	9.19236	7.29833	4.97412	10.253	7.04666	5.83867	7.62293	5.00866	4.67475	4.26544	5.16894	5.15176	4.37119	4.00693	8.58627	13.2861	8.58627	12.3371	16.8291	15.1373	12.9455	9.3495	14.7948	7.13734	7.317	5.54805	3.53552	5.34257	4.24263	10.3035	5.00866	6.1645	4.54118	8.58627	6.01039	8.58627	4.62338	6.67821	7.21247	6.01039	6.67821	16.8291	4.00693	9.3495	6.01039	12.0208	6.01039	4.00693	6.01039	8.32208	7.51299	5.72418	4.80831	6.9594	6.01039	3.43451	4.00693	6.70927	5.00866	4.69562	5.83867	5.22643	3.4797	5.15176	6.36394	6.01039	7.36758	1.33564	9.89947	12.0208	7.44144	7.01212	1.5026	8.26429	8.74239	6.41108	5.03196	4.80831	4.7524	4.20727	6.41108	6.77535	4.00693	5.69405	5.46399	3.87767	4.74895	4.10967	5.49521	9.4449	9.67526	5.58108	5.59106	4.11237	6.73164	4.7524	4.37119	5.58446	8.01385	7.51299	10.6851	5.40935	4.18114	4.26544	12.6886	4.00693	7.21247	6.86902	4.00693	3.0052	10.0173	3.0052	9.61663	12.0208	12.0208	8.01385	6.01039	9.01559	18.0312	12.0208	12.8794	10.3035	15.4553	4.57935	7.28532	4.50779	18.0312	9.61663	8.74239	4.50779	23.1169	22.8395	3.0052	9.61663	15.4553	13.0225	3.43451	13.0225	9.61663	12.0208	3.27839	4.24263	8.01385	12.0208	2.67128	3.0052	8.58627	4.50779	6.67821	12.0208	16.7246	6.47273	3.75649	13.3564	9.01559	12.0208	6.01039	17.3634	14.9223	12.0208	6.3443	6.41108	8.9457	8.01385	7.19492	6.01039	5.46399	10.9755	8.32208	7.44144	7.59207	10.6851	6.01039	7.21247	4.94973	3.0052	3.0052	6.83535	7.21247	9.01559	12.0208	9.61663	19.2333	21.0364	12.0208	30.9106	24.0416	9.01559	18.8898	4.00693	9.01559	13.1993	12.0208	4.30595	6.01039	9.19236	4.00693	9.61663	2.67128	8.01385	9.61663	8.01385	7.21247	12.0208	7.64959	4.50779	3.43451	15.7773	11.4197	7.16132	8.01385	6.86902	10.3035	9.3495	7.64959	3.27839	6.4397	8.01385	8.85742	4.80831	3.0052	11.2695	4.00693	9.61663	6.01039	3.43451	4.80831	4.00693	3.43451	4.00693	8.01385	4.00693	4.00693	6.47273	6.01039	5.15176	9.4449	12.0208	8.41455	12.0208	6.76169	8.01385	5.74907	7.21247	4.57935	3.0052	8.58627	3.0052	9.40757	3.60623	4.00693	2.40416	4.00693	4.80831	9.61663	12.0208	9.61663	16.0277	8.01385	7.21247	9.61663	3.43451	2.40416	8.81524	9.3495	8.01385	4.00693	9.27317	5.77922	8.22475	10.1714	7.14749	5.46399	8.20931	7.47238	10.1714	6.58281	10.418	8.01385	13.5234	4.80831	3.27839	33.6582	12.7279	18.3174	10.6851	17.6776	9.19236	11.2194	8.85742	18.0312	15.026	9.24675	8.32208	8.01385	8.58627	8.14311	4.80831	7.21247	4.00693	6.76169	3.0052	4.80831	5.34257	6.01039	10.6338	12.0208	10.6851	6.01039	13.2229	8.77192	4.00693	29.7906	8.81524	18.0312	7.01212	13.3564	6.01039	23.0398	12.0208	25.8909	4.00693	6.86902	7.51299	10.0173	17.7148	1.5026	6.81178	3.82479	6.14803	4.53243	4.88981	6.42972	3.96562	6.50712	5.58108	10.6851	12.0208	18.5776	18.699	10.5182	12.0208	24.0416	19.5338	13.5887	21.2675	4.00693	4.00693	3.24886	2.732	9.15869	10.0173	17.3634	9.13579	4.00693	16.8291	24.0416	9.83518	9.01559	30.7198	4.00693	10.6851	8.01385	5.87973	9.39124	9.16585	6.67821	7.13097	8.58627	7.64959	8.01385	9.83518	6.36394	6.01039	5.78778	8.37812	2.40416	6.11967	10.0173	6.01039	9.61663	7.21247	12.0208	6.01039	9.83518	9.3495	10.418	6.01039	6.32673	14.4249	6.01039	4.00693	12.0208	6.01039	6.01039	6.01039	8.01385	12.0208	6.01039	5.00866	13.0225	4.80831	5.15176	4.00693	2.00346	7.3974	10.6851	4.00693	12.0208	2.40416	6.86902	22.539	8.01385	30.5984	12.0208	12.8794	15.026	24.3755	12.0208	18.3475	15.026	13.738	9.01559	6.01039	23.7167	29.0502	14.5967	32.0554	6.01039	36.0623	18.0312	20.4353	17.0294	16.6442	12.0208	12.0208	22.0381	6.01039	21.3703	16.392	18.7825	6.01039	25.4558	6.01039	9.01559	13.8701	18.0312	6.67821	6.67821	22.9488	18.3317	18.9558	12.0208	18.7641	3.0052	12.0208	3.43451	16.0277	24.7487	13.3564	24.0416	26.87	20.0346	19.0329	16.1659	18.3044	21.6374	24.6426	12.0208	18.4935	18.0312	21.4029	28.0485	24.0416	24.9211	16.8291	16.2634	16.5286	20.4353	7.64959	15.8456	6.01039	8.01385	4.00693	6.47273	7.51299	6.55679	3.43451	2.40416	4.00693	14.4956	10.6066	10.0173	6.19252	9.61663	4.00693	3.60623	4.62338	4.80831	4.16104	6.67821	1.54113	4.00693	7.64959	7.44144	3.31608	3.43451	3.0052	10.2177	3.0052	6.86902	12.0208	15.2992	10.0173	24.0416	3.0052	6.01039	12.0208	26.045	17.4848	6.01039	9.61663	9.01559	21.6374	9.61663	7.21247	9.01559	7.21247	9.01559	6.01039	7.59207	3.43451	15.6634	4.00693	2.40416	19.5338	3.0052	11.633	5.15176
MEGF11	2.61321	6.01039	4.00693	4.00693	1.33564	4.00693	2.40416	12.0208	6.01039	4.00693	5.46399	2.40416	4.80831	4.80831	1.33564	2.40416	5.15176	3.0052	1.60277	3.0052	2.67128	8.01385	2.00346	9.01559	10.3035	14.2064	8.90428	8.26429	10.3035	1.80312	7.59207	3.50606	1.00173	19.4182	3.83642	5.50952	4.18114	5.80314	3.90675	10.3035	5.8638	8.14311	5.29729	6.15017	6.09272	6.81178	9.01559	4.00693	7.51299	8.01385	6.01039	8.44704	6.73164	7.01212	4.62338	4.09799	6.15699	2.67128	3.51377	2.71437	5.56845	6.01039	4.34794	5.04097	4.94973	10.3035	4.55961	6.7175	6.21765	5.49521	6.74337	3.67302	4.00693	4.65321	1.44249	1.71725	1.0928	3.33911	3.43451	5.69405	5.15176	2.84703	2.40416	6.233	10.1714	9.3495	12.0208	4.88344	5.74907	6.93507	7.77815	7.34603	4.24263	5.15176	5.00866	8.01385	3.47267	15.4553	6.01039	13.738	4.62338	5.34257	2.40416	18.0312	5.34257	16.8291	24.0416	18.699	12.0208	6.01039	6.01039	8.01385	4.00693	3.6987	5.00866	6.86902	3.84665	5.69405	2.14657	6.86902	1.33564	4.1933	2.2539	3.94432	2.57588	6.27171	4.11237	1.71725	3.53552	8.26429	4.26544	2.67128	4.94973	12.7279	9.73111	11.019	3.0052	6.76169	11.4744	8.01385	4.47285	7.61316	4.7524	6.01039	4.80831	5.68255	4.00693	7.59207	7.28532	8.91864	4.00693	4.41789	3.66348	8.58627	7.91612	6.01039	4.7524	6.9594	5.76998	5.73084	3.35125	4.92189	6.67821	9.76688	8.01385	5.40935	3.39718	3.4899	7.01212	4.00693	7.21247	5.15176	4.00693	9.01559	4.00693	3.0052	7.21247	3.0052	6.01039	8.01385	6.01039	6.01039	6.01039	6.01039	3.86382	3.43451	3.43451	2.86209	3.09626	3.0052	4.00693	2.40416	6.55679	4.50779	5.54805	2.40416	3.0052	2.40416	1.71725	11.019	3.43451	5.00866	2.40416	4.00693	3.27839	4.94973	2.00346	4.00693	6.67821	3.0052	8.58627	10.5182	5.00866	7.59207	6.27171	6.01039	6.01039	8.68168	18.0312	6.01039	12.0208	11.353	9.94823	1.71725	5.34257	4.80831	4.1933	4.80831	3.59746	6.67821	4.37119	4.18114	4.62338	1.14484	4.42871	1.33564	4.00693	4.20727	7.07105	12.0208	2.00346	4.47833	1.60277	3.0052	4.00693	2.40416	7.21247	9.01559	1.5026	3.43451	6.01039	7.51299	6.01039	4.00693	3.0052	2.59272	3.27839	4.8442	3.82479	3.95979	2.00346	2.40416	1.33564	5.34257	2.40416	4.00693	4.80831	9.3495	2.1856	3.0052	5.15176	5.25909	3.60623	5.37099	6.01039	17.1725	5.15176	1.33564	3.27839	2.1856	4.72245	20.0346	4.42871	9.61663	6.01039	5.25909	4.00693	4.80831	6.01039	6.86902	4.00693	4.00693	1.71725	8.01385	4.00693	6.01039	8.01385	4.62338	12.0208	8.58627	0.858627	12.0208	3.60623	16.0277	2.2539	3.20554	2.61321	4.80831	2.28967	9.01559	6.86902	3.0052	2.09057	3.0052	8.01385	4.80831	4.00693	4.80831	4.80831	14.0242	4.80831	6.01039	8.01385	4.80831	9.61663	1.71725	2.40416	1.60277	6.67821	8.01385	4.00693	2.40416	4.39221	8.22475	5.23983	3.89863	7.10319	4.69104	1.94932	5.08572	3.72072	5.6097	3.20554	7.51299	2.40416	1.0928	9.01559	9.19236	8.01385	8.01385	4.59618	4.94973	8.01385	6.9594	4.00693	6.01039	6.47273	6.47273	6.67821	3.43451	6.97981	105.783	2.40416	12.0208	9.76688	10.5182	5.6097	2.00346	10.0173	4.16104	12.0208	6.233	12.0208	4.80831	4.22352	12.0208	4.44246	7.21247	2.70468	7.01212	6.67821	6.01039	9.01559	12.0208	7.3974	4.00693	4.00693	6.76169	2.86209	5.06138	9.01559	4.80831	6.55679	2.56933	2.95593	3.25987	4.7524	2.97421	2.63265	6.01039	1.33564	2.40416	4.37119	1.33564	3.0052	12.0208	12.0208	8.63994	4.18114	5.54805	2.67128	4.00693	3.24886	2.732	3.43451	6.01039	5.34257	8.17413	12.0208	7.21247	12.0208	6.55679	15.026	8.01385	4.00693	2.22607	4.00693	3.52784	3.0052	4.50779	5.34257	2.4449	6.86902	1.0928	6.01039	4.37119	7.77815	1.5026	8.45907	1.45706	12.0208	3.49695	7.01212	9.01559	12.0208	12.0208	2.40416	2.00346	4.37119	6.67821	8.01385	11.019	4.42871	9.61663	6.01039	4.00693	12.0208	18.0312	12.0208	6.01039	4.00693	6.01039	6.01039	5.00866	7.01212	7.21247	3.43451	4.00693	2.00346	7.3974	4.00693	4.00693	3.0052	6.01039	10.3035	6.51126	8.01385	8.74239	12.0208	5.15176	3.0052	19.0329	12.0208	8.85742	9.01559	10.3035	8.01385	12.0208	7.14749	8.01385	7.72765	18.0312	6.01039	12.0208	10.5182	18.0312	12.0208	12.4831	18.0312	12.0208	16.0277	7.21247	21.3703	17.4848	9.01559	6.01039	2.12131	6.01039	15.026	15.7195	18.0312	6.67821	10.6851	7.10319	9.61663	13.4078	6.01039	11.1412	6.01039	8.19599	6.86902	36.0623	6.01039	5.34257	6.01039	9.19236	7.01212	5.00866	5.80314	3.82479	3.60623	12.0208	12.0208	13.8701	6.01039	8.5025	6.41108	9.61663	8.5025	11.2194	9.89947	12.0208	15.3265	7.64959	15.2992	6.01039	16.0277	16.0277	5.54805	7.51299	8.19599	6.86902	7.21247	8.01385	14.8492	12.0208	8.01385	16.0277	9.61663	5.6097	2.40416	7.3974	7.21247	2.77403	8.01385	4.62338	5.34257	5.46399	6.2966	6.21765	8.58627	9.01559	6.01039	10.5182	5.15176	3.0052	8.74239	2.00346	12.0208	6.01039	18.0312	6.01039	10.0173	7.64959	12.0208	2.40416	3.0052	21.6374	7.21247	6.41108	7.51299	3.60623	12.0208	12.0208	5.69405	5.15176	17.849	12.0208	4.80831	12.0208	12.0208	8.53088	12.0208
S1PR3	4.70378	18.0312	8.01385	20.0346	2.67128	8.01385	6.41108	12.0208	9.61663	20.0346	10.928	9.61663	9.61663	12.0208	8.01385	19.2333	12.0208	16.5286	6.41108	18.0312	9.3495	4.00693	10.0173	15.026	8.58627	5.46399	5.78778	6.01039	6.86902	12.6218	3.16336	11.5199	12.0208	7.3974	7.41708	6.01039	3.91982	5.80314	3.30571	8.58627	3.51828	6.59204	4.27858	8.66614	5.92806	6.81178	6.01039	12.0208	6.01039	6.01039	5.25909	6.82261	3.60623	8.01385	6.62684	6.92106	12.314	5.67648	5.91792	6.97981	8.48526	6.7039	6.64979	5.42874	10.9601	15.8846	14.0933	12.0208	4.97412	4.12141	9.08888	5.34257	9.3495	8.14311	4.20727	6.86902	8.74239	8.68168	10.3035	8.85742	6.86902	8.54108	2.40416	6.233	5.54805	10.0173	10.1714	10.1425	6.27171	7.85974	9.89947	6.01039	5.65684	5.15176	8.51472	4.9316	5.6097	6.86902	6.01039	12.0208	12.0208	6.67821	7.21247	9.01559	9.3495	9.61663	12.0208	6.67821	2.00346	6.01039	6.01039	4.00693	7.61316	18.4935	7.51299	13.1656	4.80831	25.3069	5.58108	8.58627	8.01385	3.91374	5.25909	2.81737	4.80831	10.4529	2.53069	6.86902	5.30329	3.0052	5.81651	5.34257	13.435	11.3137	18.3174	15.026	1.5026	6.01039	11.4744	11.2194	6.42972	8.41455	5.03196	4.80831	5.87683	5.46399	8.01385	9.49009	9.47092	11.633	3.2649	3.90419	3.54899	9.01559	4.10466	16.3139	7.26838	9.80643	12.5016	12.7197	5.02687	4.44864	11.5756	7.51299	8.68168	6.61143	4.44246	3.87767	7.67994	4.00693	4.80831	3.43451	8.01385	6.01039	8.01385	3.0052	2.40416	9.01559	6.01039	4.00693	6.01039	3.0052	6.01039	12.0208	7.72765	20.6071	5.15176	6.2966	3.09626	6.01039	10.0173	9.61663	4.37119	6.01039	4.62338	8.41455	6.01039	21.6374	1.71725	5.00866	6.86902	5.00866	6.41108	4.00693	1.0928	3.53552	8.01385	8.01385	1.33564	3.0052	8.58627	4.50779	2.67128	5.69405	5.74907	4.62338	8.26429	4.00693	6.01039	3.60623	3.0052	8.01385	4.97412	1.71725	3.67302	8.01385	3.07508	5.6097	3.6852	9.3495	9.83518	5.22643	5.54805	2.28967	3.16336	5.34257	10.0173	2.40416	4.94973	6.01039	2.00346	4.94973	3.20554	6.01039	8.01385	2.40416	9.61663	3.0052	1.5026	5.15176	4.50779	3.0052	0.858627	4.67475	6.61143	5.89254	3.27839	5.56185	4.91759	3.95979	6.01039	2.40416	2.67128	8.01385	3.20554	16.0277	2.40416	4.00693	2.1856	6.01039	4.57935	3.75649	2.40416	4.34794	2.00346	5.15176	5.15176	5.34257	4.37119	6.55679	6.4397	8.01385	5.69405	7.21247	5.00866	6.76169	12.0208	9.61663	6.01039	5.15176	7.21247	12.0208	1.71725	8.01385	6.01039	8.01385	12.0208	6.47273	12.0208	5.15176	10.3035	12.0208	8.41455	8.01385	6.01039	8.81524	3.13586	9.61663	6.2966	3.0052	5.15176	3.0052	2.61321	6.01039	8.01385	2.40416	4.00693	4.80831	7.21247	12.0208	2.40416	4.00693	4.00693	9.61663	14.4249	1.71725	11.4197	4.80831	1.33564	4.00693	4.00693	3.77796	4.85455	4.74505	6.1645	4.5484	3.82479	4.98423	4.22352	5.08572	8.30006	9.61663	7.21247	4.50779	2.40416	3.27839	3.60623	8.48526	3.43451	4.89736	4.59618	3.53552	10.418	7.59207	4.00693	6.01039	4.62338	6.47273	6.67821	5.15176	4.26544	12.0208	7.21247	4.00693	7.51299	10.5182	7.21247	2.00346	8.01385	3.6987	12.0208	4.45214	12.0208	3.60623	4.87329	4.00693	3.91982	11.2194	5.70987	9.01559	1.33564	6.01039	2.00346	3.0052	6.47273	4.00693	4.00693	9.01559	3.1483	1.89802	7.51299	2.80485	11.4744	2.3858	6.89717	2.75052	3.91374	13.26	4.56988	6.4397	4.00693	5.40935	1.0928	4.00693	1.5026	12.0208	12.0208	9.01559	8.36228	9.24675	2.22607	4.00693	1.94932	3.82479	8.01385	6.01039	2.67128	3.84665	12.0208	2.40416	6.01039	2.1856	3.0052	6.67821	4.00693	5.34257	8.01385	3.78916	6.76169	4.95857	22.7059	4.27858	12.0208	3.82479	12.0208	9.83518	9.54591	7.51299	7.12343	5.09973	16.8291	5.24543	7.01212	13.5234	7.21247	10.8187	7.21247	12.0208	4.37119	12.0208	5.6097	9.01559	9.49009	9.61663	6.01039	4.00693	6.01039	6.01039	6.01039	6.01039	8.01385	24.0416	6.01039	1.00173	4.00693	19.2333	6.86902	4.00693	4.00693	3.6987	14.6921	4.00693	3.0052	4.80831	5.15176	5.50952	4.00693	7.10319	6.01039	5.15176	3.0052	5.34257	12.0208	7.59207	4.50779	8.58627	3.0052	12.0208	3.24886	2.00346	6.86902	10.0173	6.01039	12.0208	6.01039	7.21247	3.0052	3.23636	3.0052	12.0208	4.00693	12.0208	6.67821	3.27839	3.75649	6.01039	4.94973	12.0208	3.0052	4.62338	6.01039	5.34257	22.7059	3.82479	6.01039	6.01039	6.01039	3.51828	9.01559	4.91759	5.15176	16.0277	3.88908	5.34257	4.50779	6.36394	4.00693	5.50952	3.31608	2.1856	3.20554	1.80312	12.0208	2.77403	6.01039	3.51828	2.40416	3.20554	4.98423	2.40416	2.12131	0.751299	4.50779	6.55679	2.1856	6.01039	12.0208	24.0416	9.24675	4.50779	2.1856	10.3035	16.8291	12.0208	5.65684	7.07105	10.0173	8.74239	7.21247	7.21247	13.2229	5.54805	7.21247	8.32208	16.0277	4.9316	7.34603	15.2992	0.572418	5.38863	13.738	17.0294	3.0052	18.0312	6.86902	9.01559	6.55679	6.01039	12.0208	15.026	6.01039	6.01039	2.00346	2.1856	10.0173	7.21247	6.01039	12.0208	4.80831	8.81524	3.0052	2.40416	9.01559	12.0208	3.16336	18.8898	5.46399	10.0173	7.21247	1.5026	6.01039	5.42874	10.3035
LDLRAD4	4.18114	12.0208	2.00346	13.3564	8.01385	4.00693	7.21247	12.0208	7.21247	8.01385	9.83518	7.21247	1.20208	9.61663	1.33564	7.21247	5.15176	10.5182	4.00693	3.0052	1.33564	12.0208	6.01039	3.0052	10.3035	6.55679	6.67821	3.75649	9.4449	4.20727	3.16336	4.00693	7.01212	5.54805	5.37099	7.01212	6.79435	9.11921	5.40935	1.71725	3.81147	8.91864	5.29729	6.98883	4.94005	4.00693	6.38604	12.0208	12.0208	4.86555	6.76169	7.14749	6.97205	11.019	4.16104	9.01559	8.35591	7.56864	9.06182	7.75534	7.77815	7.85974	6.64979	6.20427	9.54591	16.7432	10.7773	11.6672	12.0208	9.27317	11.1412	5.34257	6.3443	5.42874	5.04873	12.8794	7.64959	10.0173	13.738	12.0208	6.86902	8.22475	9.61663	8.01385	12.9455	10.6851	7.3974	12.0208	12.0208	5.08572	13.435	9.3495	7.4246	6.86902	11.5199	9.55498	6.94534	8.58627	14.0242	6.86902	3.6987	8.01385	4.80831	12.0208	8.01385	12.0208	20.0346	5.34257	2.00346	6.01039	24.0416	8.01385	6.01039	12.9455	8.01385	12.0208	10.0975	11.3881	6.4397	3.43451	5.34257	10.623	13.0225	18.219	9.4449	9.40757	8.85742	10.8759	9.19236	7.51299	7.75534	6.67821	14.1421	16.2634	25.1864	22.539	3.0052	5.25909	24.0416	16.8291	12.3003	13.2229	4.89218	7.21247	7.21247	6.99391	12.0208	7.59207	6.19252	4.26544	3.85852	5.75354	4.00693	12.8794	9.67526	10.3035	7.26838	7.59207	12.5016	13.4185	4.66261	3.21816	13.8016	10.5182	9.3495	11.4197	3.78916	2.45586	7.67994	4.00693	21.6374	8.58627	8.01385	9.01559	16.0277	15.026	21.6374	6.01039	6.01039	8.01385	18.0312	21.0364	6.01039	24.0416	10.3035	8.58627	15.4553	12.5932	8.74239	3.0052	12.0208	12.0208	13.1136	7.51299	14.7948	7.21247	3.0052	7.21247	1.71725	14.0242	17.1725	5.00866	4.80831	12.0208	12.0208	12.0208	6.01039	16.0277	6.67821	27.0468	34.3451	18.0312	15.3599	18.9802	15.1566	14.7948	14.2747	16.6955	6.01039	9.61663	13.5234	9.3495	15.3369	8.58627	13.0225	13.6236	11.7412	10.418	11.8453	10.0173	7.64959	5.74907	8.32208	10.3035	12.6535	12.0208	14.0242	9.01559	13.435	27.0468	8.01385	15.3206	12.0208	12.7721	4.00693	7.21247	12.0208	9.01559	6.01039	15.4553	4.50779	1.5026	12.8794	13.3564	9.01559	8.24956	10.5637	9.68839	12.0208	8.90952	8.01385	26.4457	2.67128	12.6886	8.01385	8.01385	16.8291	10.0173	8.74239	12.0208	9.73111	9.01559	9.01559	11.5093	16.0277	12.0208	13.738	8.01385	9.83518	8.74239	6.4397	12.0208	9.80643	14.4249	7.01212	7.51299	8.01385	14.4249	6.01039	8.58627	8.81524	8.01385	6.86902	12.0208	8.01385	10.0173	20.0346	12.9455	18.0312	6.86902	9.4449	24.0416	8.41455	4.00693	6.01039	11.2194	8.36228	14.4249	7.44144	21.0364	15.4553	9.01559	9.40757	9.01559	8.01385	9.61663	8.01385	19.2333	7.21247	14.0242	14.4249	20.0346	16.0277	21.6374	12.0208	12.0208	8.41455	10.418	18.699	16.0277	20.0346	5.83867	6.24156	13.9188	9.86321	14.6199	4.91759	5.8638	6.17283	8.32208	7.44144	2.40416	12.0208	3.0052	9.61663	13.1136	8.41455	14.1421	12.5932	15.1373	11.3137	21.9202	8.81524	17.0822	12.0208	6.01039	13.8701	16.6442	8.01385	13.738	11.2452	12.0208	4.80831	12.0208	9.01559	7.51299	10.418	7.34603	14.0242	9.70909	9.61663	13.8016	6.01039	14.4249	10.0715	28.0485	13.0661	20.836	11.7203	23.0398	17.3634	12.0208	22.0381	15.026	12.9455	8.01385	9.4449	20.2851	10.0173	16.4495	3.0052	10.2177	12.5672	10.0938	15.1738	7.0291	7.54793	12.2686	10.7293	14.5967	4.00693	8.41455	14.2064	5.34257	15.026	36.0623	12.0208	16.9042	17.7699	12.9455	18.2538	20.0346	17.219	13.66	12.5932	8.01385	24.0416	10.5783	8.01385	9.61663	6.01039	8.74239	12.0208	16.0277	4.00693	12.9112	4.00693	10.8448	10.5182	12.3213	17.3634	14.0582	10.3035	8.19599	20.0346	13.1136	20.8596	15.026	19.5894	8.37812	9.61663	9.61663	14.0242	9.01559	28.8499	14.4249	9.61663	4.00693	9.83518	21.3703	9.61663	18.0312	8.22475	12.0208	14.0242	4.00693	24.0416	18.0312	24.0416	6.01039	8.01385	6.01039	18.0312	11.019	13.0225	9.61663	8.58627	24.0416	26.045	6.47273	21.3703	4.00693	18.0312	40.8707	30.9106	15.026	8.01385	17.4848	6.01039	11.1622	36.0623	17.3634	12.0208	15.8168	12.0208	20.6071	16.0277	24.0416	15.2696	18.0312	10.3035	4.00693	6.01039	12.0208	15.026	13.2229	12.0208	15.7195	9.01559	12.0208	14.0242	16.8291	9.3495	13.1136	12.7721	18.0312	17.6776	12.0208	6.01039	19.4182	12.0208	14.6921	9.3495	9.83518	15.3265	13.4078	6.01039	10.848	3.0052	13.1136	13.738	16.0277	12.3743	10.6851	13.5234	14.1421	15.026	16.0277	9.94823	8.74239	12.0208	9.01559	36.0623	12.9455	6.01039	12.314	15.2263	10.418	12.9004	9.61663	10.6066	9.76688	12.6218	15.2992	13.66	6.01039	20.0346	8.01385	21.2675	22.539	13.66	13.738	16.8291	8.01385	12.3743	15.5563	16.0277	15.2992	12.0208	19.2333	24.0416	13.8701	21.6374	11.0961	14.6921	11.0961	12.6886	14.2064	8.58627	11.6063	10.3035	20.0346	12.0208	19.5338	15.4553	9.01559	17.4848	10.0173	24.0416	18.0312	24.0416	6.01039	14.0242	16.392	4.00693	12.0208	18.0312	21.6374	26.4457	12.0208	12.0208	6.01039	15.026	24.0416	10.1228	10.3035	14.5706	14.0242	14.4249	12.0208	6.01039	10.8575	20.6071
YBX3	45.4699	26.045	30.052	14.6921	50.7544	12.0208	63.3094	6.01039	46.881	4.00693	19.6704	14.4249	24.0416	14.4249	30.7198	26.4457	22.3243	18.0312	40.0693	27.0468	17.3634	16.0277	26.045	12.0208	24.0416	44.8047	55.6518	41.3214	34.3451	26.4457	31.6336	40.5701	65.1126	43.4597	87.7261	44.0762	70.8181	25.2851	102.177	25.7588	64.7949	28.307	69.0686	36.3419	63.5619	28.4492	72.5003	56.097	32.3058	55.8108	39.8188	39.961	61.0656	23.5407	32.3636	17.5758	26.5337	17.252	15.7195	16.8679	24.0416	21.4987	27.878	27.5315	49.1438	21.0364	24.4561	25.1022	42.28	45.3355	52.7742	35.0606	27.7146	34.5113	50.9681	49.8004	36.0623	35.3945	54.9521	38.593	25.7588	49.9811	52.8914	47.6379	41.6104	34.7267	36.987	30.052	36.585	40.6857	38.8908	48.7509	52.6793	24.0416	35.0606	36.3706	36.0623	18.8898	30.052	27.4761	18.4935	12.0208	16.8291	27.0468	14.6921	36.0623	32.0554	30.7198	26.045	12.0208	42.0727	12.0208	26.8464	25.8909	23.0398	20.6071	23.5607	32.899	19.7484	18.8898	24.0416	8.9457	8.26429	16.3407	18.3746	21.4283	11.3881	30.3382	19.7989	20.2851	19.7761	18.699	46.6689	8.48526	6.86902	8.51472	28.5494	21.0364	11.4744	24.8429	50.8787	21.6374	48.0831	42.3733	36.3295	25.1344	72.1247	30.3683	30.5984	27.9192	59.8071	46.3365	39.6113	32.6278	40.7534	16.3139	46.9649	50.6138	18.2716	26.1382	35.6252	55.9392	24.0416	21.0364	20.0346	22.8395	70.8181	71.4784	30.7198	32.0554	26.4457	94.449	20.0346	102.177	34.0589	93.1611	28.8499	51.0883	30.052	48.0831	36.0623	39.0675	12.0208	12.0208	55.3815	66.9729	22.3243	28.0485	32.7839	45.0779	82.142	43.2748	15.2992	19.5338	24.0416	28.8499	21.0364	24.0416	25.7588	15.026	41.2141	14.0242	12.0208	8.01385	24.0416	14.1421	26.045	36.0623	10.6851	30.052	37.7796	51.0883	30.052	19.6129	19.8604	32.3636	36.8136	28.7163	36.0623	49.2852	42.0727	42.0727	35.2333	36.0623	36.0623	20.836	33.5464	23.2402	55.1903	28.0485	30.5984	39.1982	38.8364	26.9037	29.1029	26.7128	14.0242	33.6582	30.4055	21.0364	54.0935	50.2044	42.4734	50.337	44.0762	19.2333	24.0416	36.0623	24.0416	41.2141	43.5753	43.5753	30.9106	49.4188	25.8447	22.156	15.6634	77.1483	22.4024	26.87	40.0693	33.6582	17.3634	42.0727	29.6513	60.1039	48.0831	36.7302	28.4128	34.5597	61.2487	25.5442	23.4405	15.0899	20.0346	36.0623	20.6071	54.7613	50.2687	27.32	63.5384	24.0416	55.9915	24.0416	47.0814	43.5753	24.0416	64.9122	18.0312	49.8004	60.1039	40.0693	51.5176	4.00693	64.1108	95.1645	28.0485	80.4468	36.0623	56.6694	40.3555	84.1455	18.0312	16.0277	25.5442	32.0554	28.7453	24.0416	32.6278	24.0416	30.9106	27.0468	31.8812	28.2488	32.0554	19.2333	36.0623	28.8499	31.254	20.0346	19.2333	16.0277	12.0208	21.6374	26.4457	32.6278	27.0468	38.4665	30.7198	28.0485	12.0208	37.4361	29.1273	17.0822	30.5143	30.5393	22.9488	32.2509	25.3411	29.1273	28.9071	31.254	23.2402	52.5909	28.8499	14.2064	48.6842	23.3345	34.9175	22.7059	62.2252	41.0121	20.836	16.4495	16.0277	12.0208	40.6857	14.7948	25.3772	27.4761	34.899	21.6374	38.4665	24.0416	30.052	24.0416	30.4526	28.0485	34.0589	32.3636	19.2333	57.4326	45.0779	46.881	44.1845	16.0277	51.4803	23.2402	56.4977	19.0329	38.0658	36.0623	34.0589	36.0623	42.5351	20.0346	63.8246	22.539	53.2349	41.7564	22.539	62.9088	31.6912	65.4261	13.4002	63.3638	49.2013	19.5802	84.5925	15.026	26.7128	42.0727	26.2272	33.3911	24.0416	12.0208	48.0831	29.6763	25.0868	18.4935	119.317	52.0901	125.731	139.878	53.2349	32.0554	54.7613	77.8947	44.0762	28.8499	24.0416	39.3407	45.0779	61.4395	12.0208	36.5076	16.0277	52.5256	47.3318	61.306	32.0554	57.0478	27.4761	54.0935	28.0485	38.2479	25.1022	78.1351	23.5963	64.4751	28.8499	55.5142	44.0762	24.0416	40.8707	14.4249	45.679	22.0381	39.3407	16.0277	38.4665	17.0294	39.8584	26.4457	26.045	16.0277	24.0416	18.0312	30.052	6.01039	20.0346	12.0208	12.0208	41.071	36.0623	38.4665	20.6071	16.0277	46.0797	36.987	17.3634	16.0277	18.0312	56.4977	46.3659	28.0485	24.0416	27.32	30.052	30.9106	18.0312	30.7198	12.0208	25.3069	36.0623	17.1725	38.0658	12.0208	48.7329	40.5701	41.2141	42.0727	24.0416	72.1247	40.5701	44.4769	55.0952	37.4494	48.0831	60.1039	54.0935	36.0623	54.7613	57.9183	39.8188	30.052	56.5684	18.0312	39.0675	49.9325	12.0208	49.4188	28.0485	49.1759	49.5857	41.1481	6.01039	55.7061	27.0468	36.0623	24.0416	40.0693	56.9219	57.4326	56.3474	72.1247	47.0814	50.0866	50.9847	43.4387	74.1282	59.5029	36.0623	59.1792	42.0727	74.177	63.3094	64.1108	75.3498	58.5011	58.6897	72.876	54.9951	44.8047	65.5679	30.052	44.0762	48.0831	24.9662	39.0675	51.3615	41.2141	40.8707	12.0208	45.2547	38.1837	30.052	52.8186	33.6582	39.2679	16.8291	15.7195	9.61663	7.3974	32.0554	45.3091	45.4118	30.5984	5.15176	45.5961	56.6694	14.0242	48.6842	27.0468	46.3659	33.0571	45.8975	48.0831	60.1039	36.0623	54.0935	54.0935	78.1351	81.9599	50.0866	60.1039	30.052	67.3164	40.8707	39.2679	34.5597	40.8707	18.0312	27.0468	27.8376	18.8898	49.1759	22.0381	14.4249	39.0675	24.0416	50.7975	18.8898
ZNF774	7.83964	2.00346	2.00346	2.67128	5.34257	4.00693	4.00693	6.01039	4.80831	4.00693	5.46399	9.61663	8.41455	7.21247	8.01385	4.80831	3.43451	7.51299	8.01385	6.01039	10.6851	8.01385	10.0173	3.0052	9.4449	2.1856	5.34257	9.76688	7.72765	8.41455	12.6535	10.5182	8.01385	0.924675	5.11523	8.01385	9.93021	5.80314	8.71507	7.72765	8.5025	5.42874	6.92723	5.59106	4.77538	7.21247	7.13734	4.00693	5.25909	12.8794	12.7721	6.17283	6.73164	8.01385	7.24329	4.64439	5.57061	4.11823	4.99325	5.81651	6.45233	5.08572	5.37099	6.59204	7.07105	6.01039	4.97412	7.77815	7.04666	10.647	10.848	5.00866	4.00693	5.04097	3.84665	4.29314	5.46399	6.01039	6.86902	5.69405	8.58627	4.74505	2.40416	5.34257	4.62338	5.34257	5.54805	7.51299	4.18114	7.3974	6.36394	3.33911	3.18197	3.43451	4.00693	4.62338	5.87683	10.3035	8.01385	3.43451	1.84935	9.3495	12.0208	3.0052	5.34257	12.0208	4.00693	6.67821	4.00693	6.01039	6.01039	8.01385	1.20208	2.77403	4.50779	9.15869	3.36582	3.16336	4.29314	1.71725	1.33564	2.51598	2.75476	1.69042	2.91933	3.13586	2.53069	4.00693	1.76776	3.0052	3.4899	2.67128	4.94973	10.6066	9.73111	7.01212	4.50779	4.50779	5.46399	6.41108	3.91374	7.61316	5.17173	4.80831	5.07544	7.64959	8.01385	10.1228	5.82826	5.04097	5.49097	3.39048	5.49521	3.86382	4.98423	9.01559	3.91374	4.42871	5.28914	5.03196	5.17258	3.12351	5.78778	9.01559	6.01039	8.41455	5.09577	4.26544	3.67302	4.00693	4.80831	5.15176	4.00693	9.01559	2.00346	6.01039	9.61663	9.01559	6.01039	4.00693	6.01039	9.01559	6.01039	12.0208	5.15176	5.15176	3.43451	8.58627	4.55333	6.01039	2.00346	7.21247	5.46399	7.51299	9.24675	6.01039	3.0052	4.80831	5.15176	5.00866	13.738	6.01039	0.801385	8.01385	5.46399	4.94973	2.00346	8.01385	6.67821	3.0052	5.15176	3.0052	1.66955	3.79604	1.56793	6.93507	6.76169	6.67821	3.0052	4.80831	6.01039	7.34603	6.63216	3.43451	5.00866	3.20554	3.35464	4.80831	4.03617	8.68168	4.37119	6.27171	3.6987	3.43451	5.06138	1.33564	6.01039	3.60623	2.12131	3.0052	5.00866	4.71403	5.6097	3.0052	4.00693	14.4249	4.80831	18.0312	4.50779	8.58627	6.01039	3.0052	7.72765	3.33911	2.40416	5.42114	4.37119	6.27951	1.6392	3.81837	2.00346	2.40416	4.00693	2.67128	3.20554	4.00693	4.80831	4.00693	4.37119	6.01039	5.15176	3.0052	9.01559	4.09218	8.01385	12.0208	5.15176	4.00693	5.46399	8.74239	6.4397	4.00693	5.69405	4.80831	4.00693	3.75649	4.00693	2.40416	6.01039	3.43451	4.80831	4.00693	5.15176	12.0208	4.00693	6.01039	8.01385	2.77403	6.01039	15.4553	7.72765	12.0208	2.40416	8.01385	7.51299	8.81524	6.79435	2.40416	7.44144	3.0052	8.58627	6.01039	6.27171	4.20727	4.00693	4.80831	4.00693	2.40416	12.0208	2.00346	4.80831	10.0173	16.0277	2.40416	12.0208	1.71725	2.40416	3.20554	9.3495	4.00693	4.00693	4.80831	6.7039	9.17375	7.08918	4.22352	3.82479	4.69104	4.87329	6.01039	3.1483	7.21247	4.40762	6.01039	2.40416	2.1856	6.01039	8.48526	4.57935	9.3495	3.18197	7.07105	6.41108	8.22475	6.01039	6.01039	11.0961	2.77403	2.67128	3.43451	3.87767	7.21247	7.21247	4.00693	8.26429	4.50779	4.00693	7.34603	4.00693	11.5584	2.40416	3.56171	9.01559	10.8187	6.82261	16.0277	6.79435	6.41108	5.70987	8.01385	6.01039	6.01039	3.0052	9.01559	9.24675	8.01385	3.1483	9.01559	4.57935	3.79604	6.01039	4.40762	6.01039	5.13865	3.74418	6.92723	4.47285	3.46992	8.44435	5.58108	8.01385	6.61143	4.37119	10.6851	6.01039	12.0208	12.0208	5.63474	9.40757	6.47273	7.56864	4.00693	6.17283	5.46399	6.2966	10.0173	9.3495	3.84665	8.01385	2.40416	6.01039	8.74239	12.0208	4.00693	4.00693	9.79471	4.00693	2.74387	5.25909	3.30571	8.01385	4.68607	8.58627	1.6392	12.0208	3.27839	7.07105	12.0208	8.45907	3.27839	12.0208	4.37119	5.00866	9.01559	4.80831	4.80831	9.61663	4.00693	6.55679	6.67821	10.418	11.019	7.59207	7.21247	2.00346	12.0208	12.0208	6.01039	6.01039	6.01039	12.0208	6.01039	6.01039	4.00693	5.00866	4.80831	5.15176	4.00693	4.00693	4.62338	8.01385	4.00693	9.01559	8.41455	5.15176	9.51645	4.00693	8.19599	12.0208	7.72765	3.0052	9.68341	12.0208	5.06138	6.01039	3.43451	9.01559	6.01039	7.14749	7.01212	7.72765	4.00693	12.0208	12.0208	7.51299	7.21247	3.0052	3.23636	3.0052	12.0208	10.0173	2.40416	4.00693	6.55679	6.76169	12.0208	6.36394	12.0208	3.0052	5.54805	18.0312	4.00693	13.3564	1.0928	4.80831	4.16104	6.01039	4.10466	3.0052	7.10319	6.86902	4.00693	4.94973	5.34257	6.76169	4.94973	4.00693	5.50952	3.73059	6.28359	4.80831	5.40935	12.0208	4.62338	6.01039	3.81147	3.20554	4.80831	7.32974	4.80831	3.53552	4.50779	3.60623	3.27839	3.27839	6.01039	4.00693	4.00693	5.54805	6.01039	3.27839	8.58627	7.21247	8.01385	4.59618	4.24263	2.00346	7.28532	4.80831	4.00693	3.60623	7.3974	9.61663	6.01039	6.67821	6.47273	8.68168	4.37119	8.01385	5.38863	1.71725	6.01039	4.80831	7.51299	1.71725	6.01039	7.64959	6.01039	36.0623	3.0052	18.0312	6.01039	6.01039	6.55679	6.01039	2.40416	6.01039	2.40416	7.21247	6.41108	3.0052	2.40416	6.01039	18.0312	3.79604	3.43451	2.54986	8.01385	7.21247	9.01559	6.01039	7.36758	3.43451
ZNF281	14.634	22.0381	16.0277	26.7128	16.0277	32.0554	22.4388	6.01039	31.254	12.0208	20.7632	19.2333	18.0312	12.0208	21.3703	26.4457	24.0416	25.5442	8.81524	15.026	20.0346	24.0416	9.01559	12.0208	23.1829	36.0623	12.466	25.5442	25.7588	17.4301	23.4089	16.5286	14.0242	20.3429	36.5739	34.5597	29.0067	39.7929	26.7462	36.0623	33.7168	43.4299	34.0249	34.1055	27.1703	35.261	43.1997	28.0485	22.539	39.4969	31.5546	31.8388	34.139	41.071	21.2675	19.4882	18.471	22.7059	22.747	18.4189	24.6603	27.2779	25.5761	29.0825	26.87	15.8846	21.969	18.0312	17.4094	13.3946	13.1935	18.699	23.7077	21.3272	12.9824	11.1622	14.2064	10.6851	12.0208	37.9604	10.3035	10.7554	4.80831	10.6851	14.7948	18.0312	19.4182	22.539	19.8604	16.1818	22.6274	12.6886	16.617	20.6071	18.532	20.3429	19.2333	29.1933	18.0312	17.1725	13.8701	25.3772	16.8291	9.01559	13.3564	24.0416	24.0416	26.7128	18.0312	12.0208	42.0727	20.0346	14.4249	15.7195	16.0277	16.6001	12.5016	22.1435	19.3191	12.0208	14.6921	13.139	15.2764	13.899	15.1118	24.0416	15.8168	10.3035	14.8492	16.5286	19.7761	10.6851	24.0416	13.435	18.3174	15.5268	24.0416	21.0364	13.1136	24.0416	25.9984	28.0485	25.5791	26.4457	21.3703	26.6643	28.0485	23.4089	28.777	25.5926	23.2995	23.6306	24.7285	31.3399	17.8846	27.9054	30.4713	31.6336	28.369	23.6222	23.823	22.5271	23.5963	21.0364	25.3772	26.4457	26.9161	25.4634	25.0433	16.0277	24.0416	12.0208	4.00693	27.0468	22.0381	42.0727	16.8291	9.01559	12.0208	28.0485	6.01039	9.01559	12.0208	18.0312	20.6071	15.4553	48.0831	28.0485	24.588	30.052	18.0312	16.8291	27.32	21.0364	16.6442	21.6374	18.0312	9.61663	13.738	12.0208	10.3035	26.045	13.6236	12.0208	16.392	10.6066	4.00693	16.0277	21.3703	30.052	20.6071	28.5494	16.0277	13.2861	19.8604	22.1922	16.5286	20.7025	15.026	14.4249	19.5338	22.7059	18.2384	8.58627	20.7025	28.0485	16.7732	24.8429	20.3564	22.0381	17.4848	22.9963	24.0416	12.5932	19.6129	21.3703	28.0485	16.2281	19.0918	3.0052	13.0225	13.9064	17.6305	15.026	4.00693	7.21247	7.21247	6.01039	4.50779	10.3035	9.01559	10.5182	14.5967	12.6886	12.0208	13.9064	14.2064	28.5269	18.5776	16.2634	6.01039	16.8291	5.34257	15.3599	10.418	28.0485	7.21247	20.0346	20.7632	18.0312	37.2072	16.5286	19.2333	19.1821	16.0277	24.0416	15.4553	21.3703	20.7632	10.928	15.8846	4.00693	18.0312	16.8291	26.045	10.5182	12.0208	12.0208	24.0416	22.3243	10.418	8.01385	18.8898	12.0208	16.0277	9.01559	24.0416	19.4182	6.01039	10.3035	18.8898	12.0208	19.2333	4.00693	12.7721	12.8222	9.93021	19.2333	13.738	12.0208	22.3243	9.01559	10.9755	13.2229	16.0277	28.8499	20.0346	19.2333	16.8291	24.0416	19.2333	8.01385	8.01385	16.8291	16.8291	18.8898	14.4249	21.6374	18.699	12.0208	32.0554	18.8898	20.1117	29.4193	22.1922	23.7167	27.8664	20.5233	24.6913	25.4286	19.7484	21.6374	28.4492	16.5286	26.4457	19.6704	14.4249	12.0208	13.1656	13.8016	12.3743	8.48526	14.4249	18.3475	16.0277	12.0208	10.1714	12.9455	10.6851	6.86902	9.69418	14.4249	19.2333	4.00693	10.5182	6.01039	9.61663	15.3599	16.0277	8.32208	14.4249	14.2469	21.0364	12.0208	13.9701	16.0277	9.93021	12.0208	9.31611	12.0208	5.34257	6.01039	3.0052	9.01559	4.62338	8.01385	19.4622	16.5286	14.5967	6.32673	9.01559	9.21593	9.28879	9.91026	13.5973	10.9002	6.42972	14.0036	9.0901	18.0312	12.0208	16.8291	13.1136	9.3495	12.0208	12.0208	24.0416	19.9094	19.3378	13.8701	9.79471	16.0277	12.0208	9.83518	7.44144	4.00693	8.01385	8.17413	16.0277	12.0208	12.0208	16.392	6.01039	6.67821	12.0208	12.0208	4.00693	10.4529	9.76688	15.4768	9.3495	19.3555	13.738	15.2992	12.0208	18.5776	19.4454	9.01559	16.9181	9.83518	2.40416	13.5507	15.026	9.01559	19.2333	22.8395	14.4249	16.0277	14.2064	20.0346	8.81524	13.0225	15.1841	14.4249	16.0277	4.00693	24.0416	6.01039	12.0208	12.0208	12.0208	12.0208	6.01039	24.0416	17.0294	21.6374	15.4553	8.01385	26.045	21.2675	21.3703	16.0277	48.0831	18.0312	18.8898	22.0381	20.0346	14.7528	18.0312	18.8898	21.0364	23.3737	12.0208	18.9802	16.5286	13.738	14.0242	12.0208	13.3203	17.5303	17.1725	2.00346	6.01039	12.0208	16.5286	10.8187	19.0329	9.70909	15.026	12.0208	24.0416	10.8187	17.3634	7.64959	15.026	6.01039	15.5563	6.01039	12.0208	24.0416	12.0208	14.6921	14.6921	8.74239	6.61143	15.7195	24.0416	11.7276	6.01039	20.7632	24.0416	4.00693	8.13171	13.3564	6.76169	5.65684	7.01212	6.01039	6.21765	6.82999	5.6097	6.61143	12.0208	8.32208	6.01039	6.74337	4.00693	4.80831	8.5025	9.61663	6.36394	4.50779	6.01039	2.1856	8.74239	12.0208	4.00693	8.01385	12.0208	25.5442	14.7528	8.58627	7.21247	12.0208	12.7279	11.3137	12.0208	10.928	14.4249	7.21247	2.40416	7.3974	7.21247	5.54805	13.3564	10.4797	8.01385	8.74239	5.72418	10.3627	6.86902	7.01212	8.41455	6.01039	5.15176	3.0052	13.1136	10.0173	12.0208	15.026	24.0416	6.01039	16.0277	15.2992	12.0208	16.8291	3.0052	16.8291	9.61663	12.8222	6.01039	10.8187	6.01039	6.01039	7.59207	10.3035	5.46399	6.01039	4.80831	9.01559	15.026	5.42874	18.8898
ZSWIM8	6.27171	6.01039	4.00693	8.01385	2.67128	4.00693	8.01385	18.0312	8.41455	4.00693	3.27839	9.61663	3.60623	9.61663	2.67128	16.8291	8.58627	13.5234	6.41108	15.026	2.67128	4.00693	6.01039	3.0052	8.58627	4.37119	9.79471	4.50779	6.86902	5.40935	5.69405	6.51126	5.00866	8.32208	6.64979	10.0173	3.6585	8.29019	7.51299	6.01039	4.39785	6.97981	7.7422	7.82749	7.73941	9.21593	7.88864	12.0208	10.5182	7.15523	7.51299	10.7212	5.76998	9.51645	6.31862	7.19426	8.06272	7.56864	8.13714	6.78592	9.36914	9.24675	7.41708	6.20427	8.83881	4.72245	8.7047	7.77815	5.80314	6.86902	6.15699	5.67648	2.67128	5.42874	5.04873	3.43451	5.46399	5.34257	10.3035	8.85742	6.86902	13.2861	12.0208	7.56864	7.3974	4.67475	6.47273	6.01039	7.317	6.93507	9.19236	5.34257	7.07105	8.58627	7.01212	6.47273	5.07544	8.58627	4.00693	5.15176	5.54805	8.01385	7.21247	9.01559	9.3495	2.40416	8.01385	2.67128	18.0312	30.052	12.0208	16.0277	6.41108	4.62338	6.51126	3.43451	10.0975	3.79604	8.58627	8.58627	6.67821	13.9777	17.7807	12.3964	9.78835	9.93021	6.9594	14.8829	7.07105	13.5234	7.36758	6.67821	5.65684	5.65684	4.00693	7.01212	10.5182	9.01559	11.4744	8.01385	9.5048	8.81524	7.26838	14.4249	6.94534	7.86815	16.0277	7.59207	6.92106	8.91864	6.3814	6.36999	7.6704	7.72765	8.79569	6.01039	7.82749	10.7554	6.73164	9.22525	7.72244	7.57215	4.89736	7.51299	9.3495	6.01039	5.22643	7.49683	6.01039	4.00693	7.21247	12.0208	4.00693	6.01039	10.0173	9.01559	9.61663	6.01039	18.0312	4.00693	12.0208	9.01559	12.0208	6.01039	10.7328	15.4553	8.58627	8.01385	7.83172	7.51299	4.00693	12.0208	13.1136	16.5286	13.8701	13.2229	9.01559	4.80831	5.15176	15.026	10.3035	25.0433	20.0346	8.01385	14.2064	18.3847	10.0173	20.0346	20.0346	9.01559	13.738	13.5234	14.6921	14.5515	6.79435	10.1714	16.5286	11.353	9.01559	14.4249	12.0208	10.6851	13.2643	10.3035	9.01559	7.21247	10.623	18.4319	11.0556	12.0208	10.928	8.88493	17.5688	9.73111	6.9594	4.00693	2.00346	4.80831	7.77815	9.01559	5.00866	11.5494	11.2194	7.51299	4.00693	4.80831	12.0208	21.0364	12.0208	5.15176	15.026	7.51299	8.58627	9.3495	7.81351	20.2703	13.4778	19.3768	21.856	15.5563	4.00693	19.2333	13.3564	12.6886	16.0277	8.01385	19.2333	14.0242	4.37119	7.51299	13.1656	9.01559	9.61663	17.6475	8.01385	12.0208	15.4553	18.699	16.392	7.64959	5.58108	8.01385	5.69405	7.21247	10.0173	6.01039	4.00693	4.80831	6.01039	13.738	8.81524	8.01385	1.71725	4.00693	2.00346	9.01559	16.0277	9.24675	6.01039	15.4553	2.57588	12.0208	15.627	8.01385	9.01559	5.6097	5.22643	7.21247	6.86902	12.0208	6.86902	3.0052	7.83964	8.41455	16.0277	12.0208	8.01385	7.21247	2.40416	6.01039	2.40416	12.0208	8.01385	7.21247	4.80831	10.3035	6.01039	13.6236	10.6851	4.00693	8.01385	6.52557	8.32208	10.4391	7.3974	10.3964	10.3816	10.848	9.42169	9.70909	12.5932	8.81524	8.81524	15.026	2.40416	8.74239	12.0208	13.435	7.44144	9.3495	12.3743	6.36394	15.2263	15.1841	10.0173	9.01559	10.1714	9.24675	12.0208	10.3035	10.4697	4.80831	12.0208	16.0277	13.5234	15.026	8.01385	13.3564	6.01039	10.1714	14.4249	22.2607	15.026	15.627	11.0461	8.01385	10.4529	15.2263	9.01559	16.0277	9.3495	6.01039	12.0208	9.01559	13.8701	8.01385	9.4449	12.0208	10.8759	13.2861	6.01039	7.81351	10.928	7.34094	11.2325	7.33471	6.70927	11.8969	5.2653	12.4501	10.6851	12.6218	8.74239	18.699	10.5182	12.0208	12.0208	10.5182	10.4529	12.0208	13.8016	16.0277	11.6959	11.4744	19.4622	26.045	10.6851	13.4633	8.01385	14.4249	6.01039	14.2064	6.01039	14.6921	12.0208	12.0208	8.01385	16.0713	18.4068	12.7721	16.0277	12.8357	13.738	8.74239	4.00693	8.74239	8.13171	13.5234	9.79471	10.1995	7.21247	11.3651	18.0312	19.5338	9.61663	4.80831	9.61663	14.0242	8.74239	10.6851	7.21247	10.0173	8.85742	4.80831	16.0277	16.0277	12.0208	12.0208	6.01039	6.01039	4.00693	6.01039	12.0208	9.01559	8.01385	7.21247	5.15176	16.0277	10.0173	10.1714	4.00693	12.0208	6.01039	13.2229	10.3035	10.0173	4.00693	8.74239	12.0208	13.738	3.0052	8.34776	12.0208	9.49009	15.026	22.3243	10.0173	18.0312	8.12215	13.0225	9.4449	8.01385	6.01039	24.0416	12.0208	10.8187	10.0173	12.0208	12.0208	12.0208	10.0173	13.2229	9.3495	5.46399	9.01559	6.01039	7.07105	12.0208	9.01559	10.1714	18.0312	12.0208	6.67821	9.28879	13.5234	13.4078	6.01039	11.1412	9.01559	12.5672	10.3035	12.0208	10.9601	8.01385	21.7877	12.0208	15.026	10.5182	9.11921	11.4744	14.0242	11.4197	24.0416	9.24675	12.0208	14.3663	22.4388	10.418	12.6072	8.01385	16.2634	13.5234	12.9223	10.928	16.9384	12.0208	8.01385	8.01385	18.4935	12.0208	8.19599	10.3035	9.61663	4.00693	11.6672	10.6066	14.0242	10.1995	19.2333	11.2194	10.8187	15.7195	2.40416	5.54805	10.6851	6.78095	8.01385	14.2064	9.73111	6.21765	13.738	10.0173	10.8187	16.5286	10.3035	6.01039	7.64959	2.00346	12.0208	15.026	6.01039	12.0208	8.01385	10.928	6.01039	9.61663	6.01039	14.4249	9.61663	9.61663	16.5286	10.8187	3.0052	9.01559	16.4495	8.58627	10.5637	4.00693	21.6374	16.5286	9.01559	10.4697	10.3035
MSL2	13.0661	6.01039	12.0208	25.3772	12.0208	20.0346	19.2333	12.0208	18.0312	12.0208	7.64959	4.80831	12.0208	12.0208	9.3495	19.2333	1.71725	12.0208	10.418	18.0312	18.699	16.0277	11.019	21.0364	13.738	12.0208	12.0208	9.01559	12.0208	12.6218	8.22475	11.019	23.0398	7.3974	12.2765	12.0208	9.66889	12.8498	12.6218	12.8794	13.1935	12.7963	9.77962	8.10704	11.0328	14.4249	15.026	12.0208	9.76688	14.0242	11.2695	14.295	11.0591	15.026	7.70563	8.01385	10.9946	8.90428	8.69195	7.75534	9.19236	10.4026	6.13827	9.69418	16.9705	20.1777	19.8965	22.6274	17.8239	15.7987	20.5233	13.6903	13.6903	13.9596	15.627	20.6071	16.392	16.6955	10.3035	17.7148	12.0208	15.5005	14.4249	14.6921	9.24675	14.6921	12.9455	13.5234	14.634	16.6442	14.1421	17.3634	18.3847	18.8898	7.51299	13.2537	13.6236	10.3035	6.01039	12.0208	16.6442	8.01385	19.2333	9.01559	14.6921	16.8291	8.01385	10.6851	18.0312	12.0208	6.01039	12.0208	17.2298	9.24675	17.0294	12.0208	15.3866	15.8168	9.87421	5.15176	12.0208	9.78436	9.51645	10.5182	11.5056	9.40757	8.54108	4.00693	9.19236	18.7825	13.9596	17.3634	14.1421	14.8492	6.86902	7.51299	12.0208	9.76688	6.55679	12.8222	20.4074	17.2298	21.9449	15.627	16.562	22.9488	24.0416	13.2861	9.10665	12.4085	23.8932	21.9867	18.7753	11.1622	18.1778	15.026	20.6869	19.2965	16.1078	17.0527	20.1075	22.6218	15.5825	11.2695	10.0173	10.8187	24.0416	28.307	13.6903	8.01385	19.2333	17.1725	12.0208	6.01039	8.01385	15.026	4.80831	3.0052	18.0312	16.0277	6.01039	3.0052	6.01039	6.01039	9.4449	12.0208	8.58627	11.4484	11.6565	7.51299	10.0173	12.0208	8.74239	6.01039	10.1714	10.8187	9.01559	12.0208	12.0208	17.0294	3.43451	13.0225	11.2194	20.0346	6.55679	2.82842	6.01039	8.01385	6.67821	6.01039	12.0208	3.0052	12.3547	19.6129	18.2925	11.5584	13.5234	10.6851	3.0052	9.61663	12.0208	6.01039	12.0208	8.58627	16.0277	2.40416	15.3754	5.6097	13.1614	8.01385	13.1136	11.4981	12.0208	13.1656	13.2861	13.3564	8.01385	16.2281	12.0208	9.01559	13.0225	13.435	14.4249	11.2695	12.0208	12.0208	9.61663	3.0052	13.5234	13.738	12.0208	9.01559	4.29314	10.0173	7.81351	14.6135	13.1136	8.79132	4.91759	9.4752	2.00346	9.61663	6.67821	9.3495	7.21247	8.01385	9.61663	7.34603	5.46399	4.50779	6.86902	10.5182	10.8187	5.88251	2.00346	10.3035	3.43451	10.6851	6.55679	6.55679	7.72765	16.0277	6.64306	12.0208	8.01385	8.26429	12.0208	2.40416	18.0312	1.71725	13.6236	4.00693	8.58627	4.00693	10.0173	4.00693	8.01385	15.7195	12.0208	17.1725	12.8794	12.0208	9.61663	4.00693	10.5182	7.21247	10.9755	9.61663	9.15869	3.0052	8.58627	6.01039	14.1114	6.01039	12.0208	12.0208	12.0208	14.4249	12.0208	4.00693	14.4249	14.0242	4.00693	4.80831	12.0208	10.3035	20.4353	12.0208	10.6851	4.00693	8.01385	16.1422	12.4831	10.1228	12.6372	13.6452	13.66	16.7118	19.1683	20.3429	14.5967	19.2333	12.0208	12.0208	14.4249	19.6704	5.40935	11.3137	6.2966	12.9112	9.54591	9.89947	13.6236	12.6535	8.01385	3.0052	5.54805	12.9455	9.3495	15.4553	8.14311	7.21247	14.4249	12.0208	15.026	12.0208	17.6305	8.68168	14.0242	11.0961	16.8291	8.45907	6.01039	4.80831	10.3964	8.01385	8.36228	12.0208	10.8187	6.01039	6.67821	12.0208	5.00866	15.026	7.3974	16.0277	8.01385	8.26429	8.01385	8.22475	6.01039	12.8222	12.0208	21.931	13.2032	17.3181	6.98883	13.8797	23.0978	19.7484	16.0277	6.61143	12.0208	4.00693	10.5182	12.0208	12.0208	9.76688	8.88493	8.32208	7.12343	8.01385	9.09681	4.37119	6.2966	10.0173	5.34257	7.6933	4.00693	9.61663	6.01039	9.83518	12.0208	8.01385	4.00693	8.01385	8.01385	12.5434	14.6503	8.86533	12.0208	9.98336	5.15176	9.28879	20.0346	9.83518	10.253	9.01559	8.45907	5.82826	12.0208	7.86815	15.026	1.5026	21.6374	7.21247	19.2333	6.01039	19.6704	8.01385	22.4388	7.01212	23.4089	7.21247	16.0277	4.00693	6.01039	6.01039	12.0208	18.0312	8.01385	6.01039	12.0208	7.01212	14.0242	4.80831	10.3035	4.00693	8.01385	12.0208	9.3495	4.00693	21.0364	6.01039	13.738	11.019	4.00693	7.10319	18.0312	9.4449	9.01559	11.6869	12.0208	6.9594	13.5234	6.86902	8.01385	6.01039	11.6959	12.5216	7.72765	2.00346	6.01039	12.0208	6.01039	8.41455	8.01385	7.3974	3.0052	12.0208	14.0242	10.8187	9.3495	13.1136	10.5182	6.01039	16.2634	6.01039	3.0052	9.24675	12.0208	6.67821	9.3495	7.64959	11.1192	11.0961	6.01039	8.5025	9.01559	9.83518	6.86902	12.0208	10.253	10.6851	11.2695	9.89947	19.0329	17.0294	15.3369	10.928	11.6201	6.61143	12.0208	9.24675	12.0208	14.0731	15.2263	20.0346	15.2459	16.8291	10.6066	12.0208	14.1244	13.1136	8.19599	6.01039	4.00693	12.0208	15.7195	10.5182	8.74239	12.0208	7.21247	4.00693	13.435	5.65684	12.0208	8.37812	14.4249	7.21247	12.0208	7.3974	7.21247	16.6442	13.3564	8.6303	14.6921	3.27839	15.4553	8.29019	8.58627	13.0225	8.41455	15.026	13.738	9.01559	10.928	4.00693	12.0208	12.0208	18.0312	18.0312	8.01385	4.37119	10.0173	9.61663	3.0052	19.2333	21.6374	13.6236	6.01039	8.41455	18.0312	18.0312	8.85742	20.6071	7.64959	16.0277	14.4249	7.51299	6.01039	5.81651	13.738
PRSS56	2.09057	2.00346	4.00693	5.34257	2.67128	8.01385	1.60277	18.0312	8.41455	4.00693	2.1856	4.80831	1.20208	2.40416	1.33564	2.40416	8.58627	4.50779	4.00693	3.0052	6.67821	4.00693	2.00346	3.0052	6.01039	8.74239	3.1165	6.76169	1.71725	2.40416	2.53069	3.0052	1.00173	0.924675	4.34794	5.50952	3.6585	4.55961	2.70468	2.57588	3.81147	6.59204	4.48233	1.95687	3.6227	2.40416	2.2539	12.0208	7.51299	5.72418	2.2539	3.89863	5.04873	4.00693	3.23636	3.46053	5.13082	4.11823	3.32883	4.65321	4.94973	3.6987	3.83642	3.87767	3.88908	5.58108	1.65804	4.24263	3.31608	3.77796	2.34552	4.34084	2.00346	2.71437	1.80312	0.858627	2.1856	2.67128	1.71725	3.79604	1.71725	3.4797	2.40416	3.56171	4.62338	2.67128	3.6987	3.0052	8.88493	6.47273	5.65684	2.67128	3.18197	1.71725	1.5026	4.9316	2.93841	10.3035	6.01039	1.71725	1.84935	2.67128	12.0208	3.0052	1.33564	2.40416	4.00693	2.67128	6.01039	6.01039	6.01039	4.00693	2.40416	1.84935	4.00693	2.86209	2.40416	5.69405	2.57588	3.43451	2.67128	1.67732	1.00173	1.87825	1.88898	3.13586	2.21435	1.14484	2.47487	4.50779	3.87767	5.34257	3.53552	10.6066	7.44144	7.01212	1.5026	0.751299	7.10319	9.61663	4.7524	5.6097	3.35464	4.20727	4.27406	3.93407	4.00693	3.16336	2.54986	4.65321	2.37448	2.56854	2.17519	3.86382	4.10466	7.29833	2.51598	4.74505	4.08707	3.63419	2.54986	3.02886	3.1165	6.76169	6.01039	4.20727	2.09057	2.19735	1.66955	8.01385	4.80831	3.43451	8.01385	3.0052	2.00346	9.01559	2.40416	3.0052	6.01039	4.00693	6.01039	6.01039	6.01039	6.01039	3.0052	6.86902	1.71725	4.00693	2.54986	1.5026	4.00693	2.40416	9.83518	1.5026	2.77403	4.80831	6.01039	2.40416	1.71725	3.0052	3.43451	4.00693	4.80831	4.00693	1.0928	2.82842	2.00346	8.01385	2.67128	3.0052	8.58627	1.5026	4.67475	3.16336	2.61321	3.6987	2.2539	4.67475	3.0052	1.20208	3.0052	3.33911	3.31608	3.43451	4.00693	5.6097	1.67732	3.20554	3.42197	4.67475	4.37119	5.22643	8.32208	4.00693	1.89802	2.67128	6.01039	4.80831	0.707105	6.01039	3.0052	4.47833	3.20554	2.2539	4.00693	2.40416	2.40416	3.0052	1.5026	1.71725	1.5026	1.5026	2.57588	2.00346	1.80312	1.88561	1.45706	2.33239	3.27839	2.54558	2.00346	7.21247	4.00693	4.00693	1.60277	4.00693	2.40416	2.00346	3.27839	4.50779	6.2966	3.0052	4.20727	4.85946	2.00346	6.86902	5.15176	6.67821	1.0928	2.1856	2.14657	4.00693	1.58168	2.40416	1.00173	2.2539	8.01385	4.80831	6.01039	6.86902	1.60277	4.00693	5.15176	4.00693	2.00346	2.00346	8.01385	2.77403	6.01039	1.71725	0.858627	24.0416	4.80831	4.00693	4.50779	2.40416	3.13586	7.21247	1.71725	3.0052	5.15176	6.01039	1.56793	1.80312	8.01385	9.61663	4.00693	2.40416	2.40416	14.0242	2.40416	6.01039	4.00693	7.21247	2.40416	1.71725	2.40416	4.00693	4.00693	4.00693	4.00693	4.46486	5.31688	7.27574	3.39048	6.17283	8.74239	2.63871	2.59909	1.84935	5.43797	3.20554	5.6097	7.51299	7.21247	4.37119	3.0052	2.82842	5.15176	4.89736	3.88908	4.24263	4.80831	6.9594	14.0242	6.01039	5.54805	5.54805	2.67128	1.71725	3.87767	7.21247	7.21247	4.00693	2.2539	4.50779	6.41108	2.00346	4.00693	4.16104	9.61663	5.34257	6.01039	6.01039	5.52306	16.0277	2.61321	2.40416	2.70468	2.00346	3.33911	6.01039	7.01212	3.0052	2.77403	4.00693	3.72072	5.25909	4.57935	1.89802	4.50779	3.80658	3.27839	1.1929	2.16768	1.42619	3.07508	2.85029	3.17905	3.0052	2.67128	3.60623	1.0928	1.33564	3.0052	12.0208	12.0208	6.38604	4.70378	1.84935	4.45214	12.0208	3.24886	3.82479	3.43451	2.00346	2.67128	2.40416	4.00693	2.40416	6.01039	3.27839	6.01039	1.33564	4.00693	5.34257	4.00693	4.57312	1.87825	2.85494	6.67821	5.70478	6.86902	4.91759	4.00693	7.64959	7.77815	3.0052	8.45907	6.19252	9.61663	6.55679	4.00693	9.01559	2.40416	4.80831	2.40416	6.01039	1.0928	9.3495	7.21247	4.00693	1.89802	2.40416	4.00693	4.00693	6.01039	6.01039	12.0208	12.0208	4.00693	6.01039	6.01039	4.00693	3.0052	2.40416	5.15176	16.0277	2.00346	7.3974	5.34257	4.00693	3.0052	7.21247	3.43451	5.50952	4.00693	5.46399	6.01039	5.15176	6.01039	5.00866	24.0416	5.69405	1.5026	1.71725	2.00346	6.01039	2.2742	6.01039	0.858627	2.00346	6.01039	12.0208	1.5026	40.8707	1.00173	1.38701	3.0052	12.0208	2.00346	3.60623	2.67128	1.0928	2.2539	12.0208	4.24263	6.01039	3.0052	3.6987	6.01039	4.00693	8.01385	0.546399	2.10364	1.84935	6.01039	2.34552	9.01559	5.46399	5.15176	4.00693	2.82842	1.33564	3.0052	1.41421	1.00173	2.00346	3.31608	2.1856	1.60277	1.20208	12.0208	1.84935	6.01039	1.17276	4.00693	2.40416	1.46595	1.60277	1.41421	1.5026	1.5026	4.37119	1.0928	6.01039	4.00693	4.00693	6.47273	4.50779	3.27839	6.86902	2.40416	4.00693	4.94973	2.82842	4.00693	2.54986	2.40416	6.41108	3.60623	2.77403	4.80831	1.84935	5.34257	4.00693	3.33911	7.64959	4.57935	4.55961	5.15176	2.00346	3.60623	4.50779	5.15176	3.0052	8.74239	4.00693	12.0208	3.0052	6.01039	6.01039	2.00346	2.1856	8.01385	2.40416	12.0208	2.40416	2.40416	4.00693	1.5026	1.20208	3.0052	3.0052	3.79604	5.15176	1.45706	2.00346	7.21247	3.0052	3.0052	4.65321	8.58627
CXCL5	3.6585	4.00693	14.0242	4.00693	4.00693	4.00693	8.01385	12.0208	3.60623	4.00693	5.46399	9.61663	2.40416	9.61663	4.00693	2.40416	1.71725	1.5026	2.40416	9.01559	2.67128	4.00693	3.0052	3.0052	6.01039	2.1856	4.89736	4.50779	5.15176	2.40416	1.26535	5.00866	2.00346	5.54805	18.6706	10.5182	12.0208	4.97412	17.1296	3.43451	18.471	8.14311	20.1705	13.9777	6.91607	11.2194	6.38604	8.01385	6.01039	7.15523	6.76169	6.17283	4.32748	6.01039	3.6987	4.18906	8.6491	2.67128	3.32883	4.84709	3.62391	6.24156	5.11523	2.71437	3.53552	6.01039	3.73059	4.94973	2.48706	3.77796	2.05233	4.00693	3.0052	4.26544	2.04353	1.71725	4.37119	4.67475	5.15176	2.53069	3.43451	2.53069	2.40416	3.1165	2.77403	4.67475	5.54805	4.88344	9.40757	2.31169	2.82842	3.33911	3.88908	1.71725	3.50606	4.9316	4.54118	10.3035	4.00693	1.71725	1.84935	4.00693	4.80831	3.0052	6.67821	2.40416	8.01385	1.33564	10.0173	6.01039	12.0208	4.00693	2.40416	6.47273	4.00693	2.28967	4.32748	3.79604	3.86382	6.86902	4.00693	2.79553	1.75303	1.69042	3.60623	1.04529	0.949009	4.57935	3.18197	3.75649	2.3266	1.33564	3.53552	12.7279	8.58627	7.51299	4.50779	2.2539	11.4744	24.8429	2.23642	4.40762	1.95687	3.90675	2.93841	4.37119	4.00693	4.42871	3.64266	3.87767	2.96809	2.56854	3.43451	1.71725	4.10466	4.29314	1.95687	2.53069	2.64457	3.49441	2.25845	2.83955	4.45214	3.0052	4.00693	3.0052	1.17595	2.19735	3.67302	4.00693	2.40416	3.43451	8.01385	3.0052	2.00346	6.01039	2.40416	3.0052	6.01039	4.00693	6.01039	6.01039	6.01039	6.01039	1.71725	1.71725	1.71725	3.43451	3.09626	6.01039	2.00346	2.40416	5.46399	1.5026	2.77403	3.60623	3.0052	9.61663	3.43451	2.00346	3.43451	1.00173	1.60277	4.00693	1.0928	1.41421	2.00346	4.00693	2.67128	6.01039	6.86902	4.50779	6.01039	5.69405	4.70378	5.54805	2.2539	6.67821	3.0052	1.20208	9.01559	2.67128	3.73059	8.58627	3.67302	8.81524	0.838659	4.00693	5.26458	3.33911	2.1856	1.56793	6.47273	0.572418	2.53069	1.33564	2.00346	3.60623	1.41421	3.0052	1.00173	1.17851	3.20554	5.25909	4.00693	2.40416	7.21247	3.0052	1.5026	1.71725	1.5026	6.01039	2.57588	2.00346	4.20727	3.29982	2.54986	13.9943	1.6392	2.12131	38.0658	16.8291	20.0346	4.67475	27.2471	8.01385	12.0208	2.67128	8.74239	6.01039	10.8759	3.75649	2.40416	3.58066	8.01385	1.71725	5.15176	5.34257	3.27839	1.0928	2.57588	8.01385	1.89802	2.40416	8.01385	7.51299	4.00693	2.40416	6.01039	8.58627	0.801385	4.00693	1.71725	4.00693	2.00346	2.00346	4.00693	5.54805	12.0208	3.43451	6.86902	12.0208	6.01039	4.00693	1.5026	1.60277	2.09057	2.40416	6.86902	3.0052	1.71725	9.01559	7.83964	4.20727	8.01385	2.40416	4.00693	9.61663	4.80831	2.00346	7.21247	2.00346	8.01385	2.40416	2.40416	6.86902	2.40416	1.60277	1.33564	4.00693	4.00693	3.77796	5.31688	2.84703	2.4658	3.57375	7.10319	2.63871	2.2742	3.23636	2.28967	5.6097	4.80831	4.50779	2.40416	1.0928	2.40416	4.94973	4.00693	4.00693	3.18197	2.82842	4.80831	8.85742	4.00693	3.0052	2.77403	4.62338	1.33564	3.43451	3.87767	7.21247	7.21247	8.01385	7.51299	1.5026	2.40416	2.67128	12.0208	0.924675	4.80831	1.78086	3.0052	1.20208	4.22352	8.01385	2.61321	2.40416	3.30571	1.00173	4.00693	6.01039	3.0052	3.0052	1.84935	4.00693	3.1483	3.75649	2.57588	2.53069	3.0052	2.40416	3.82479	1.74347	3.74418	1.52807	1.67732	3.59384	1.6392	3.43451	2.67128	6.01039	7.64959	5.34257	4.50779	12.0208	12.0208	5.63474	4.70378	5.54805	1.78086	4.00693	1.94932	3.27839	1.14484	8.01385	1.33564	1.44249	4.00693	4.80831	6.01039	1.0928	3.0052	2.67128	4.00693	2.67128	4.00693	2.09057	4.50779	1.80312	2.67128	2.64865	15.4553	2.732	4.00693	5.46399	5.65684	3.0052	6.233	2.91413	2.40416	2.62272	1.00173	1.5026	2.40416	6.01039	2.40416	4.00693	1.0928	1.33564	4.80831	5.00866	1.89802	4.80831	2.00346	4.00693	6.01039	6.01039	6.01039	12.0208	4.00693	12.0208	6.01039	3.0052	1.00173	9.61663	8.58627	4.00693	4.00693	4.62338	5.34257	4.00693	6.01039	3.60623	8.58627	4.50779	4.00693	4.91759	6.01039	4.29314	3.0052	4.34084	12.0208	6.9594	1.5026	3.43451	2.00346	6.01039	0.649772	2.00346	0.858627	4.00693	6.01039	12.0208	4.50779	2.40416	2.00346	3.23636	6.01039	12.0208	2.00346	3.60623	1.33564	4.37119	2.2539	6.01039	3.53552	6.01039	3.0052	5.54805	24.0416	1.33564	2.67128	3.82479	2.40416	6.01039	6.01039	2.63871	6.01039	7.10319	15.4553	4.00693	1.41421	1.33564	2.2539	1.41421	1.00173	2.00346	3.31608	2.4588	1.60277	0.601039	12.0208	0.924675	6.01039	0.58638	1.60277	1.60277	2.05233	0.801385	0.707105	2.2539	2.70468	2.1856	3.27839	6.01039	12.0208	12.0208	7.3974	3.0052	9.83518	6.86902	4.80831	8.01385	7.07105	3.53552	2.00346	2.54986	12.0208	3.20554	4.80831	4.62338	4.80831	2.77403	5.34257	3.08225	3.33911	8.74239	1.14484	4.97412	12.0208	5.00866	5.40935	3.0052	3.43451	3.0052	5.46399	4.00693	12.0208	3.0052	6.01039	12.0208	2.00346	3.27839	2.00346	12.0208	3.0052	2.40416	2.40416	5.6097	1.5026	1.20208	3.0052	6.01039	3.16336	3.43451	2.54986	8.01385	9.61663	4.50779	3.0052	3.10214	8.58627
STRN3	10.4529	10.0173	18.0312	13.3564	12.0208	12.0208	12.8222	12.0208	13.2229	12.0208	17.4848	9.61663	8.41455	24.0416	16.0277	12.0208	13.738	12.0208	10.418	12.0208	12.0208	16.0277	15.026	9.01559	12.0208	8.74239	12.9112	11.2695	9.4449	13.8239	17.7148	10.5182	7.01212	8.32208	14.5784	14.5251	22.4736	13.6788	16.8291	9.4449	13.1935	11.2452	16.0956	10.0639	15.3141	12.0208	23.6659	32.0554	11.2695	15.4553	10.5182	13.3203	19.4737	15.026	17.1065	13.4778	13.4867	15.9164	15.9044	15.1229	13.9653	18.0312	17.136	11.2452	8.13171	10.7328	11.6063	14.1421	6.63216	9.27317	9.08888	12.3547	13.3564	12.0208	15.9876	14.5967	9.83518	11.353	15.4553	17.7148	12.0208	9.80643	9.61663	10.2399	9.24675	9.3495	7.3974	12.3964	8.36228	12.4831	13.435	12.0208	14.8492	8.58627	17.5303	10.7879	15.4935	12.0208	10.0173	5.15176	19.4182	13.3564	14.4249	15.026	14.6921	7.21247	12.0208	13.3564	12.0208	6.01039	18.0312	16.0277	21.2367	8.32208	22.539	11.4484	21.6374	10.7554	17.1725	12.0208	9.3495	12.3003	11.7703	11.833	11.6773	11.4981	12.3371	9.73111	13.0814	11.2695	8.91864	12.0208	8.48526	9.89947	12.5932	9.51645	15.026	13.5234	7.10319	15.2263	8.66614	14.4249	13.2788	11.4197	15.7606	12.4579	16.0277	18.3475	10.928	12.0208	16.0277	15.103	12.9367	9.4449	14.9527	11.5915	14.8163	14.5515	13.4633	12.1606	16.2463	14.671	13.8016	14.2747	15.3599	12.6218	17.6392	15.8985	11.353	4.00693	9.61663	8.58627	8.01385	3.0052	6.01039	15.026	4.80831	3.0052	6.01039	12.0208	6.01039	9.01559	12.0208	6.01039	8.15696	15.4553	13.738	12.5932	10.1995	7.51299	8.01385	7.21247	8.74239	12.0208	13.8701	9.61663	27.0468	14.4249	13.738	15.026	10.3035	11.019	12.8222	8.01385	13.1136	9.19236	6.01039	40.0693	5.34257	18.0312	12.0208	6.01039	12.6886	8.85742	6.79435	10.1714	19.5338	7.34603	9.01559	4.80831	1.5026	9.3495	9.53372	5.15176	13.0225	13.6236	8.9457	9.61663	12.1085	14.6921	3.27839	8.88493	10.1714	8.58627	12.6535	8.01385	6.01039	9.61663	10.6066	6.01039	9.01559	10.1352	4.80831	11.2695	8.01385	9.61663	12.0208	3.0052	9.01559	12.0208	12.0208	12.0208	12.0208	9.3495	12.0208	12.2565	9.83518	6.45893	16.9384	10.3237	16.0277	4.80831	13.3564	14.6921	12.0208	12.0208	12.0208	8.01385	6.55679	13.5234	9.73111	17.2799	12.6218	10.742	4.00693	13.738	10.3035	17.3634	6.55679	15.2992	8.58627	24.0416	9.17375	9.61663	6.01039	9.01559	8.01385	14.4249	6.01039	13.738	13.6236	4.00693	6.86902	8.01385	6.01039	9.01559	16.0277	8.32208	12.0208	12.0208	7.72765	24.0416	9.61663	8.01385	7.51299	13.6236	10.9755	7.21247	15.4553	9.01559	13.738	3.0052	10.9755	12.0208	20.0346	12.0208	20.0346	9.61663	9.61663	18.0312	12.0208	8.01385	8.01385	16.8291	9.61663	10.3035	9.61663	14.4249	10.6851	4.00693	12.0208	11.6773	13.8701	10.1228	15.103	11.6959	10.3816	13.7799	12.0208	10.1714	11.4484	13.6236	6.81178	16.5286	12.0208	8.74239	5.40935	9.19236	8.58627	8.45907	9.89947	6.36394	12.0208	6.32673	10.0173	6.01039	8.32208	12.9455	9.3495	13.738	8.14311	14.4249	4.80831	8.01385	10.5182	10.5182	15.2263	11.353	2.00346	10.6338	12.0208	7.12343	12.0208	10.8187	12.0208	12.0208	14.8953	5.6097	9.91714	10.0173	12.0208	6.01039	6.01039	15.026	6.47273	8.01385	10.8759	11.2695	11.1622	12.0208	7.51299	12.2211	10.928	7.61622	10.6413	8.04781	14.5368	11.7729	9.68617	8.15696	8.01385	11.4197	4.37119	25.3772	12.0208	24.0416	12.0208	7.51299	10.4529	9.24675	9.79471	16.0277	6.82261	14.2064	9.73111	12.0208	5.34257	13.4633	4.00693	9.61663	6.01039	14.2064	9.01559	13.3564	16.0277	10.2399	20.0346	8.10096	12.0208	12.171	2.67128	9.98336	10.3035	9.28879	10.0173	10.928	6.7175	15.026	12.0208	8.01385	9.61663	8.74239	14.0242	7.51299	16.8291	7.21247	4.80831	8.01385	18.5776	5.34257	14.4249	10.0173	10.1228	2.40416	16.0277	4.00693	30.052	18.0312	18.0312	6.01039	4.00693	6.01039	6.01039	6.01039	12.0208	16.8291	5.15176	8.01385	14.0242	6.47273	14.6921	8.01385	12.0208	15.627	10.3035	9.01559	4.00693	13.66	24.0416	8.58627	12.0208	11.6869	12.0208	10.1228	4.50779	10.3035	17.0294	6.01039	6.82261	9.01559	6.01039	8.01385	6.01039	12.0208	7.51299	6.01039	11.019	7.85974	6.01039	12.0208	12.0208	12.0208	16.0277	10.928	7.51299	12.0208	12.7279	6.01039	9.01559	8.32208	18.0312	12.0208	8.01385	10.3816	12.6218	9.70909	6.01039	13.1935	12.0208	14.2064	5.15176	12.0208	10.6066	12.0208	6.01039	9.19236	11.019	8.01385	12.4353	8.46919	14.4249	12.0208	12.0208	11.0961	6.01039	7.62293	8.01385	12.0208	8.5025	4.00693	14.1421	11.2695	9.91714	13.1136	10.3816	6.01039	4.00693	16.0277	10.1714	12.0208	14.7528	12.0208	9.61663	8.01385	9.89947	9.19236	12.0208	10.928	9.61663	7.21247	4.80831	12.9455	7.21247	8.78442	14.6921	10.7879	8.68168	7.64959	5.72418	12.0208	6.86902	5.00866	7.81351	1.5026	12.0208	3.0052	9.83518	8.01385	12.0208	12.0208	12.0208	12.0208	6.01039	7.64959	6.01039	14.4249	3.0052	16.8291	4.80831	12.8222	9.01559	10.8187	6.01039	6.01039	10.7554	5.15176	9.83518	14.0242	4.80831	13.5234	12.0208	10.8575	15.4553
TM4SF20	3.6585	6.01039	2.00346	2.67128	1.33564	4.00693	2.40416	6.01039	6.01039	4.00693	3.27839	2.40416	3.60623	2.40416	2.67128	4.80831	3.43451	6.01039	1.60277	3.0052	4.00693	4.00693	5.00866	3.0052	3.43451	4.37119	4.00693	6.01039	4.29314	4.20727	1.26535	4.50779	2.00346	4.62338	4.34794	8.01385	4.70378	7.87568	2.70468	8.58627	4.10466	6.97981	5.70478	5.87061	3.95204	6.01039	6.01039	4.00693	6.01039	5.72418	3.75649	6.49772	5.76998	6.51126	2.77403	4.37119	3.22509	3.0052	4.06857	4.84709	5.12651	6.47273	5.11523	5.81651	6.01039	4.29314	5.80314	9.54591	2.07255	3.09106	4.98423	3.0052	1.66955	3.4899	3.0052	5.15176	5.46399	5.34257	6.86902	4.42871	5.15176	1.89802	2.40416	4.45214	1.84935	3.33911	4.62338	3.38084	4.18114	1.84935	5.65684	2.00346	3.18197	3.43451	2.50433	3.6987	3.20554	6.86902	4.00693	5.15176	0.924675	4.00693	2.40416	3.0052	5.34257	4.80831	4.00693	2.67128	2.00346	6.01039	6.01039	4.00693	1.20208	4.62338	3.50606	1.14484	2.88499	3.79604	2.57588	6.86902	2.67128	1.95687	1.75303	2.81737	3.43451	2.61321	5.37772	1.71725	5.30329	2.2539	4.65321	2.67128	2.12131	12.0208	8.01385	9.51645	3.0052	3.75649	6.01039	0.801385	1.95687	7.61316	3.77397	5.10883	5.07544	4.80831	8.01385	6.9594	5.82826	5.04097	4.00693	3.59596	4.00693	5.58108	2.9319	3.86382	5.31151	4.74505	3.84665	4.61263	3.20554	2.5556	8.45907	6.01039	4.67475	8.41455	3.52784	3.10214	8.34776	4.00693	2.40416	1.71725	4.00693	9.01559	2.00346	3.0052	4.80831	6.01039	12.0208	12.0208	6.01039	3.0052	12.0208	12.0208	6.4397	5.15176	8.58627	6.86902	4.00693	6.01039	4.00693	7.21247	10.928	6.01039	4.62338	4.80831	6.01039	2.40416	1.71725	1.00173	3.43451	7.01212	2.40416	4.00693	7.64959	3.53552	2.00346	4.00693	1.33564	3.0052	6.86902	7.51299	6.3443	10.1228	4.18114	6.93507	7.51299	8.01385	9.01559	2.40416	3.0052	6.01039	6.21765	10.3035	4.67475	7.21247	4.1933	4.00693	2.89552	7.34603	8.74239	2.09057	4.62338	1.71725	3.16336	8.01385	6.01039	4.80831	6.36394	6.01039	3.0052	3.06412	2.40416	2.2539	4.00693	2.40416	2.40416	6.01039	3.0052	1.71725	1.5026	3.0052	4.29314	0.667821	3.0052	4.94973	2.1856	3.58829	3.27839	3.67694	2.00346	4.80831	1.33564	4.67475	0.801385	8.01385	2.40416	6.67821	9.83518	4.50779	2.86209	2.2539	4.20727	5.62675	2.00346	3.43451	3.43451	1.33564	2.1856	3.27839	4.29314	4.00693	3.79604	12.0208	6.01039	3.75649	4.00693	4.80831	6.01039	1.71725	2.40416	4.00693	3.43451	8.01385	2.00346	5.00866	12.0208	1.84935	6.01039	1.71725	3.43451	12.0208	6.01039	12.0208	2.2539	1.60277	3.13586	4.80831	4.57935	6.01039	1.71725	9.01559	4.70378	6.01039	8.01385	4.80831	4.00693	2.40416	4.80831	4.00693	7.21247	4.00693	8.01385	2.40416	2.40416	5.15176	4.80831	3.20554	8.01385	4.00693	4.00693	6.86902	4.16104	6.01039	3.6987	7.47238	8.74239	4.10466	4.22352	3.6987	7.44144	6.41108	5.6097	3.0052	4.80831	2.1856	3.0052	11.3137	3.43451	8.01385	5.65684	4.24263	7.21247	9.49009	2.00346	9.01559	1.84935	2.77403	5.34257	3.43451	5.04097	4.80831	2.40416	4.00693	8.26429	4.50779	4.00693	2.67128	6.01039	1.84935	2.40416	5.78778	6.01039	4.80831	4.5484	8.01385	7.05568	8.81524	2.40416	9.01559	3.33911	12.0208	2.00346	3.0052	3.6987	4.00693	5.15176	6.01039	4.86555	3.16336	1.5026	3.60623	2.732	2.56933	2.56181	2.4449	1.95687	2.97421	3.37774	5.58108	4.00693	5.40935	6.55679	2.67128	3.0052	12.0208	24.0416	9.39124	6.79435	7.3974	2.22607	4.00693	5.19818	2.1856	1.71725	14.0242	4.00693	3.84665	4.00693	7.21247	6.01039	1.0928	3.0052	8.01385	4.00693	4.45214	4.00693	3.39718	3.75649	5.55961	9.3495	4.07484	3.43451	4.91759	10.0173	7.64959	8.48526	1.5026	5.78778	4.00693	9.61663	8.30527	7.01212	1.5026	12.0208	7.21247	7.21247	6.01039	3.27839	10.6851	3.20554	3.0052	1.89802	7.21247	4.00693	8.01385	6.01039	6.01039	6.01039	18.0312	4.00693	6.01039	6.01039	6.01039	8.01385	7.21247	5.15176	84.1455	2.00346	6.47273	6.67821	4.00693	9.01559	7.21247	3.43451	5.50952	4.00693	6.01039	12.0208	5.15176	9.01559	7.67994	12.0208	8.22475	3.0052	3.43451	7.01212	12.0208	2.92397	3.50606	2.57588	2.00346	6.01039	12.0208	1.5026	3.60623	3.0052	3.23636	3.0052	24.0416	4.00693	6.01039	2.67128	6.55679	3.0052	6.01039	4.24263	6.01039	9.01559	6.47273	6.01039	4.00693	2.67128	1.0928	2.40416	4.62338	6.01039	2.05233	3.0052	6.55679	1.71725	4.00693	2.12131	1.33564	4.50779	2.82842	1.00173	4.00693	1.24353	3.0052	2.80485	0.601039	12.0208	0.924675	6.01039	2.9319	0.801385	0.801385	0.879569	1.60277	2.12131	0.751299	1.5026	2.1856	2.1856	6.01039	8.01385	4.00693	4.62338	1.5026	7.10319	3.43451	2.40416	4.00693	4.59618	3.53552	12.0208	6.55679	2.40416	4.80831	6.01039	5.54805	2.40416	3.6987	2.67128	4.00693	2.00346	6.55679	5.15176	6.21765	8.58627	2.00346	3.60623	1.5026	3.43451	3.0052	5.46399	4.00693	12.0208	3.0052	6.01039	12.0208	6.01039	2.1856	4.00693	2.40416	3.0052	7.21247	7.21247	3.20554	3.0052	4.80831	3.0052	3.0052	5.69405	3.43451	4.00693	2.00346	7.21247	1.5026	6.01039	6.20427	5.15176
COL8A1	5.22643	10.0173	10.0173	8.01385	1.33564	8.01385	4.80831	6.01039	3.60623	8.01385	4.37119	7.21247	3.60623	2.40416	2.67128	7.21247	5.15176	6.01039	6.41108	6.01039	2.67128	4.00693	3.0052	9.01559	6.86902	3.27839	3.56171	6.01039	12.0208	3.60623	5.06138	4.50779	14.0242	6.47273	5.11523	25.5442	9.40757	36.4769	7.81351	53.2349	7.91612	41.4911	6.51975	15.9345	10.0448	33.2575	5.25909	8.01385	5.25909	7.44144	11.2695	8.77192	8.65496	38.0658	6.78095	7.01212	26.2405	4.89736	3.51377	5.81651	17.766	35.8312	21.4839	6.59204	3.88908	7.72765	9.11921	7.4246	7.04666	3.77796	7.03655	5.34257	5.34257	5.81651	3.1254	1.71725	48.0831	4.00693	1.71725	3.16336	5.15176	4.42871	2.40416	5.78778	5.54805	5.34257	5.54805	3.75649	7.317	6.47273	12.7279	1.33564	8.48526	5.15176	11.019	11.7126	8.81524	8.58627	4.00693	6.86902	5.54805	5.34257	7.21247	6.01039	8.01385	4.80831	4.00693	6.67821	18.0312	30.052	6.01039	4.00693	3.20554	10.1714	6.51126	8.01385	5.28914	8.85742	19.7484	44.6486	37.398	3.35464	9.76688	7.51299	27.4761	185.016	15.5005	32.0554	15.2028	13.5234	7.75534	5.34257	4.24263	13.435	10.3035	11.5199	274.975	277.229	10.3816	11.2194	9.5048	10.8187	6.98883	15.3265	15.4935	11.1465	12.0208	5.69405	5.82826	4.26544	5.78778	6.36999	7.09799	7.72765	5.27742	12.8794	9.22525	7.27574	11.0591	13.6981	9.0338	8.32936	37.8432	28.5494	38.7336	36.0623	10.1915	9.30641	5.67648	4.00693	12.0208	3.43451	4.00693	3.0052	4.00693	3.0052	4.80831	3.0052	6.01039	4.00693	6.01039	3.0052	6.01039	6.01039	2.57588	3.43451	5.15176	2.28967	3.64266	4.50779	4.00693	2.40416	6.55679	13.5234	2.77403	6.01039	6.01039	14.4249	36.0623	4.00693	6.86902	7.01212	5.6097	4.00693	4.37119	2.82842	2.00346	4.00693	1.33564	9.01559	8.58627	4.50779	5.67648	4.42871	4.18114	3.6987	5.25909	8.68168	3.0052	1.20208	7.51299	3.33911	4.1451	3.43451	4.00693	36.8637	5.31151	28.8499	3.94843	42.0727	6.55679	4.70378	7.3974	2.86209	3.16336	5.34257	6.01039	1.20208	2.82842	3.0052	1.00173	2.35702	4.00693	4.50779	4.00693	4.80831	2.40416	6.01039	4.50779	1.71725	4.50779	1.5026	4.29314	2.00346	3.60623	5.18544	1.0928	28.3475	6.01039	3.95979	8.01385	62.5081	16.0277	58.1004	4.00693	4.00693	7.21247	3.33911	5.46399	7.51299	21.1795	6.01039	1.80312	4.6037	6.01039	1.71725	1.71725	57.4326	120.208	88.5167	1.71725	8.01385	4.11237	9.61663	9.01559	6.76169	20.0346	2.40416	6.01039	46.3659	2.40416	4.00693	3.43451	4.00693	2.00346	5.00866	4.00693	0.924675	6.01039	3.43451	7.72765	84.1455	16.8291	44.0762	31.5546	15.2263	12.5434	28.8499	19.4622	30.052	6.86902	33.0571	18.2925	30.052	4.00693	7.21247	4.00693	4.80831	2.40416	10.0173	2.40416	6.01039	4.00693	7.21247	2.40416	17.1725	8.41455	8.81524	6.67821	4.00693	4.00693	14.4249	15.7195	5.06138	3.6987	6.17283	2.732	1.75914	4.5484	5.08572	2.57588	6.41108	5.20901	4.50779	9.61663	28.4128	2.40416	2.82842	5.72418	4.89736	2.12131	1.41421	6.41108	5.69405	2.00346	6.01039	1.84935	6.47273	2.67128	10.3035	3.87767	4.80831	2.40416	4.00693	3.75649	3.0052	1.60277	2.00346	4.00693	2.77403	4.80831	0.890428	3.0052	1.20208	3.57375	4.00693	3.91982	4.00693	3.90675	3.0052	5.34257	90.1559	1.00173	6.01039	4.62338	4.00693	4.00693	10.5182	1.71725	3.79604	4.50779	1.60277	3.27839	2.66109	2.36474	1.93555	2.23642	2.35459	2.13592	3.86382	6.67821	4.80831	1.0928	2.67128	1.5026	12.0208	12.0208	5.25909	6.27171	8.32208	0.890428	4.00693	1.29954	1.0928	2.28967	2.00346	1.33564	3.36582	4.00693	4.80831	6.01039	3.27839	6.01039	1.33564	12.0208	3.56171	4.00693	6.66369	9.01559	3.90675	4.00693	3.25987	5.15176	2.732	2.00346	6.55679	3.18197	10.5182	5.78778	2.91413	12.0208	4.80831	4.00693	4.50779	2.40416	7.21247	2.40416	2.00346	5.46399	4.00693	4.80831	3.0052	3.79604	7.21247	2.00346	4.00693	6.01039	6.01039	6.01039	6.01039	4.00693	6.01039	6.01039	6.01039	1.00173	2.40416	5.15176	12.0208	4.00693	1.84935	1.33564	4.00693	6.01039	4.80831	3.43451	4.50779	4.00693	4.37119	12.0208	6.01039	18.0312	3.0052	12.0208	4.42871	1.5026	5.15176	4.00693	6.01039	2.59909	1.5026	5.15176	8.01385	6.01039	12.0208	6.01039	1.20208	1.00173	0.924675	6.01039	12.0208	2.00346	4.80831	2.67128	1.0928	1.5026	12.0208	4.24263	6.01039	6.01039	2.77403	6.01039	2.67128	2.67128	3.27839	2.40416	2.31169	6.01039	2.63871	3.0052	7.64959	10.3035	4.00693	3.18197	2.67128	2.2539	3.53552	1.00173	4.00693	2.90157	1.9124	2.00346	1.20208	12.0208	2.77403	6.01039	1.46595	2.40416	5.6097	3.22509	3.20554	3.53552	3.0052	2.10364	3.27839	2.1856	6.01039	8.01385	20.0346	9.24675	3.0052	3.82479	3.43451	2.40416	8.01385	4.59618	2.82842	10.0173	4.00693	2.40416	2.40416	3.60623	2.77403	9.61663	3.6987	10.6851	1.84935	2.67128	2.1856	2.86209	3.73059	3.43451	4.00693	4.80831	6.01039	1.71725	3.0052	5.46399	4.00693	12.0208	3.0052	6.01039	6.01039	2.00346	20.7632	2.00346	2.40416	3.0052	2.40416	12.0208	2.40416	1.5026	6.01039	3.0052	3.0052	3.16336	5.15176	2.91413	4.00693	7.21247	6.01039	3.0052	3.10214	13.738
DGAT2L6	2.09057	126.218	2.00346	2.67128	1.33564	4.00693	3.20554	6.01039	1.20208	8.01385	3.27839	2.40416	4.80831	2.40416	2.67128	14.4249	5.15176	3.0052	3.20554	3.0052	4.00693	4.00693	6.01039	3.0052	6.86902	1.0928	3.1165	5.25909	4.29314	2.40416	2.53069	5.00866	1.00173	0.924675	4.34794	4.00693	4.44246	4.1451	3.30571	4.29314	4.69104	3.10214	4.48233	4.7524	3.95204	5.6097	4.13214	4.00693	0.751299	3.72072	5.25909	6.49772	2.88499	4.50779	2.77403	3.73373	3.37168	3.1165	1.84935	3.29602	3.88908	2.08052	3.06914	2.71437	2.82842	3.86382	4.55961	3.53552	2.07255	4.80831	1.46595	3.0052	1.00173	1.55107	2.40416	3.43451	3.27839	3.33911	6.86902	2.53069	1.71725	1.58168	2.40416	2.67128	2.77403	6.67821	0.924675	1.87825	4.70378	3.6987	4.94973	3.33911	4.24263	1.71725	4.00693	4.9316	2.13703	6.86902	4.00693	1.71725	3.6987	4.00693	4.80831	3.0052	6.67821	2.40416	4.00693	2.67128	6.01039	6.01039	6.01039	8.01385	2.80485	3.6987	2.50433	4.57935	2.40416	6.32673	2.14657	1.71725	5.34257	2.51598	2.00346	2.44172	2.74761	1.56793	3.4797	1.14484	2.12131	2.2539	3.10214	6.67821	5.65684	5.65684	5.15176	7.51299	3.0052	3.0052	7.10319	2.40416	2.79553	6.01039	4.05352	3.60623	2.40416	2.62272	4.00693	4.42871	5.09973	4.65321	3.85852	2.77403	3.09106	4.72245	2.05233	3.86382	3.91374	1.89802	4.5679	4.1933	1.74848	3.50212	5.34257	8.26429	4.67475	7.21247	2.87453	2.71437	4.67475	4.00693	9.61663	3.43451	4.00693	9.01559	2.00346	3.0052	2.40416	3.0052	6.01039	4.00693	6.01039	3.0052	6.01039	18.0312	1.71725	1.71725	1.71725	4.00693	2.1856	1.5026	2.00346	4.80831	6.55679	1.5026	0.924675	3.60623	3.0052	2.40416	5.15176	4.00693	3.43451	1.00173	2.40416	4.00693	3.27839	0.707105	4.00693	4.00693	1.33564	3.0052	8.58627	1.5026	4.34084	4.42871	3.13586	1.84935	4.50779	3.33911	3.0052	2.40416	4.50779	4.67475	0.41451	1.71725	2.33737	2.40416	3.63419	4.80831	2.01809	5.34257	3.27839	2.09057	2.77403	0.572418	4.42871	2.67128	4.00693	1.80312	2.82842	3.0052	1.00173	2.12131	2.40416	1.5026	4.00693	2.40416	4.80831	3.0052	3.0052	1.71725	1.5026	1.5026	2.57588	0.667821	4.80831	0.942806	2.54986	3.76771	0.546399	2.12131	2.00346	2.40416	1.33564	0.667821	1.60277	4.00693	2.40416	1.33564	2.1856	6.01039	4.00693	3.75649	3.0052	3.06914	4.00693	5.15176	5.15176	4.00693	4.37119	4.37119	3.43451	4.00693	2.53069	4.80831	2.00346	4.50779	4.00693	2.40416	6.01039	3.43451	1.60277	4.00693	5.15176	4.00693	2.00346	1.00173	4.00693	1.84935	6.01039	1.71725	4.29314	12.0208	2.40416	4.00693	3.0052	1.60277	3.13586	4.80831	2.86209	3.0052	1.71725	3.0052	1.04529	3.0052	4.00693	4.80831	8.01385	2.40416	4.80831	6.01039	2.40416	2.00346	4.00693	2.40416	2.40416	1.71725	0.601039	4.00693	2.67128	4.00693	4.00693	5.15176	2.31169	6.32673	3.39048	1.94932	3.82479	2.63871	1.62443	3.6987	1.71725	1.60277	2.80485	1.5026	2.40416	2.1856	2.40416	4.24263	3.43451	8.90428	3.18197	0.707105	2.40416	3.16336	2.00346	3.0052	6.47273	9.24675	5.34257	10.3035	3.4899	4.80831	2.40416	4.00693	1.5026	3.0052	4.80831	0.667821	2.00346	2.31169	2.40416	3.56171	15.026	6.01039	4.5484	4.00693	3.39718	5.6097	4.20727	2.00346	4.00693	6.01039	1.00173	3.0052	2.77403	4.00693	2.86209	6.76169	2.00346	4.42871	3.0052	3.0052	2.1856	2.20228	2.75887	1.12058	1.95687	1.98281	1.93723	2.14657	6.67821	5.40935	3.27839	2.67128	1.5026	12.0208	12.0208	3.75649	4.18114	1.84935	1.78086	4.00693	2.2742	2.732	4.57935	2.00346	2.67128	2.88499	4.00693	7.21247	6.01039	1.0928	3.0052	2.67128	4.00693	4.45214	4.00693	2.74387	1.12695	3.75649	5.34257	1.62994	5.15176	1.0928	8.01385	5.46399	6.01039	1.5026	4.00693	0.728532	4.80831	1.31136	4.00693	1.5026	2.40416	3.60623	7.21247	8.01385	2.1856	5.34257	6.41108	7.01212	3.16336	9.61663	6.01039	4.00693	6.01039	6.01039	12.0208	12.0208	4.00693	6.01039	6.01039	3.0052	4.00693	2.40416	6.86902	8.01385	2.00346	1.84935	8.01385	8.01385	9.01559	3.60623	1.71725	4.00693	8.01385	6.55679	6.01039	2.57588	6.01039	3.0052	12.0208	7.59207	10.5182	3.43451	1.00173	6.01039	5.19818	2.00346	3.43451	2.00346	6.01039	12.0208	3.0052	7.21247	2.00346	1.38701	3.0052	12.0208	14.0242	3.60623	2.67128	2.1856	2.2539	6.01039	4.24263	6.01039	6.01039	4.62338	6.01039	2.67128	5.34257	1.6392	2.10364	3.23636	6.01039	0.879569	3.0052	7.10319	6.86902	4.00693	2.47487	1.33564	1.5026	2.82842	1.00173	1.5026	3.73059	3.27839	1.60277	1.80312	12.0208	0.924675	6.01039	2.05233	0.801385	0.801385	2.63871	1.60277	2.82842	6.01039	2.70468	4.37119	2.1856	6.01039	4.00693	4.00693	1.84935	3.0052	2.732	1.71725	2.40416	12.0208	5.30329	6.36394	6.01039	3.27839	7.21247	3.20554	1.20208	2.77403	2.40416	2.77403	4.00693	5.23983	3.33911	6.55679	2.86209	3.73059	3.43451	2.00346	4.80831	1.5026	1.71725	9.01559	3.27839	2.00346	12.0208	3.0052	6.01039	12.0208	8.01385	7.64959	12.0208	2.40416	3.0052	2.40416	2.40416	1.60277	1.5026	1.20208	3.0052	3.0052	3.79604	12.0208	2.91413	6.01039	2.40416	6.01039	9.01559	5.42874	8.58627
DCUN1D4	5.22643	2.00346	2.00346	5.34257	5.34257	20.0346	7.21247	6.01039	10.8187	16.0277	3.27839	2.40416	8.41455	4.80831	1.33564	9.61663	8.58627	4.50779	3.20554	3.0052	6.67821	4.00693	7.01212	3.0052	3.43451	8.74239	4.45214	2.2539	6.01039	6.61143	6.9594	2.00346	16.0277	4.62338	5.11523	8.51472	6.01039	4.55961	5.10883	8.58627	5.8638	8.91864	5.09355	5.59106	6.58673	7.61316	6.76169	4.00693	5.25909	3.1483	2.2539	5.19818	6.25081	4.50779	6.78095	5.19079	5.27742	7.34603	6.8426	6.59204	5.48006	8.32208	6.13827	6.20427	9.19236	7.29833	4.97412	5.30329	4.97412	4.46486	5.57061	5.34257	6.01039	7.36758	8.53475	6.01039	5.46399	5.34257	12.0208	6.9594	6.86902	5.06138	9.61663	4.00693	3.6987	8.01385	9.24675	5.25909	5.22643	7.85974	4.24263	6.67821	4.24263	3.43451	6.01039	4.62338	9.61663	5.15176	4.00693	5.15176	2.77403	4.00693	7.21247	9.01559	2.67128	4.80831	8.01385	14.6921	2.00346	6.01039	6.01039	20.0346	5.6097	5.54805	6.01039	2.28967	7.21247	3.79604	4.72245	3.43451	6.67821	7.54793	5.25909	4.31997	4.80831	12.5434	7.27574	6.2966	4.94973	2.2539	5.81651	9.3495	4.94973	4.94973	2.86209	4.00693	6.01039	4.50779	4.91759	4.80831	6.15017	4.00693	7.96726	5.40935	6.14395	4.15263	4.00693	8.22475	6.92106	4.65321	6.233	8.73305	8.35731	7.29833	6.74337	3.86382	8.38659	5.69405	5.04873	5.73084	8.08671	7.47749	9.79471	3.75649	6.01039	7.81351	10.4529	9.69418	7.34603	4.00693	2.40416	17.1725	4.00693	3.0052	2.00346	6.01039	7.21247	18.0312	18.0312	12.0208	6.01039	12.0208	12.0208	6.01039	9.01559	3.43451	13.738	6.86902	4.73546	3.0052	14.0242	7.21247	4.37119	1.5026	3.6987	9.61663	18.0312	9.61663	3.43451	8.01385	6.86902	8.01385	4.00693	4.00693	4.37119	4.24263	2.00346	12.0208	5.34257	6.01039	10.3035	3.0052	3.0052	3.79604	6.79435	4.62338	5.25909	4.67475	9.01559	7.21247	4.50779	8.68168	5.80314	3.43451	4.34084	6.41108	5.31151	8.81524	5.26458	6.67821	2.1856	5.74907	5.54805	4.00693	6.32673	13.3564	10.0173	4.80831	4.94973	3.0052	5.00866	4.94973	4.80831	5.25909	8.01385	16.8291	12.0208	6.01039	3.0052	12.0208	10.5182	4.50779	6.01039	14.0242	4.80831	8.24956	10.5637	9.32956	8.74239	7.77815	8.01385	12.0208	12.0208	8.68168	2.40416	16.0277	9.61663	9.3495	6.55679	12.0208	8.58627	8.26429	13.8239	5.37099	8.01385	10.3035	10.3035	8.01385	13.1136	9.83518	6.86902	8.01385	10.7554	4.80831	11.019	12.0208	8.01385	7.21247	12.0208	6.86902	8.01385	4.00693	8.58627	12.0208	6.01039	28.0485	4.00693	9.24675	6.01039	5.15176	7.72765	12.0208	7.21247	4.00693	6.01039	4.80831	6.79435	12.0208	4.00693	6.01039	5.15176	6.01039	6.79435	5.40935	4.00693	4.80831	4.00693	4.80831	7.21247	14.0242	4.80831	4.00693	4.00693	4.80831	7.21247	8.58627	9.61663	5.6097	5.34257	8.01385	12.0208	8.24282	8.09091	10.4391	15.103	11.371	11.4744	8.20931	8.12215	7.3974	11.1622	8.81524	9.61663	10.5182	7.21247	8.74239	6.01039	11.3137	3.43451	5.34257	5.65684	7.77815	10.418	7.59207	6.01039	12.0208	4.62338	5.54805	10.6851	3.43451	9.69418	12.0208	21.6374	4.00693	10.5182	9.01559	3.20554	4.00693	4.00693	6.47273	9.61663	7.56864	12.0208	7.21247	6.17283	20.0346	8.36228	4.00693	6.31091	6.01039	4.67475	6.01039	13.0225	6.01039	12.0208	4.00693	10.8759	5.25909	3.43451	6.32673	15.026	6.61143	6.01039	6.97389	5.12361	4.78794	3.63419	7.68339	8.64304	8.58627	6.67821	7.21247	6.55679	2.67128	3.0052	12.0208	12.0208	6.38604	6.79435	8.32208	5.78778	8.01385	2.2742	4.37119	6.86902	4.00693	5.34257	10.0975	8.01385	4.80831	6.01039	6.55679	3.0052	5.34257	4.00693	8.90428	4.00693	8.75426	6.76169	7.66325	4.00693	5.90852	10.3035	7.64959	6.01039	4.37119	6.01039	1.5026	2.67128	4.73546	2.40416	3.93407	3.0052	15.026	12.0208	2.40416	7.21247	6.01039	2.1856	5.34257	7.21247	6.01039	9.49009	2.40416	2.00346	4.00693	6.01039	6.01039	6.01039	12.0208	12.0208	6.01039	6.01039	7.01212	3.0052	9.61663	3.43451	4.00693	10.0173	7.3974	8.01385	16.0277	3.0052	12.0208	12.0208	7.01212	4.00693	3.82479	6.01039	9.4449	6.01039	6.67821	12.0208	11.3881	9.01559	5.15176	5.00866	6.01039	9.09681	3.50606	6.01039	16.0277	6.01039	12.0208	7.51299	6.01039	5.00866	6.47273	6.01039	12.0208	2.00346	14.4249	8.01385	3.27839	4.50779	6.01039	4.94973	6.01039	3.0052	4.62338	6.01039	6.67821	13.3564	8.74239	9.91714	5.08572	12.0208	7.03655	6.01039	8.74239	6.86902	4.00693	9.89947	6.67821	6.01039	7.77815	8.01385	8.01385	13.6788	10.3816	7.21247	4.80831	12.0208	4.62338	6.01039	9.38207	8.01385	8.01385	7.03655	8.81524	4.94973	6.01039	9.31611	6.55679	9.83518	6.01039	8.01385	4.00693	7.3974	7.51299	7.10319	3.43451	2.40416	4.00693	7.4246	2.82842	10.0173	8.74239	2.40416	5.6097	4.80831	7.3974	2.40416	8.78442	10.6851	8.93853	7.34603	5.46399	4.00693	11.1918	6.86902	9.01559	5.40935	10.5182	3.43451	9.01559	13.1136	4.00693	12.0208	9.01559	6.01039	6.01039	2.00346	8.74239	8.01385	9.61663	9.01559	7.21247	4.80831	3.20554	6.01039	3.60623	3.0052	9.01559	10.1228	5.15176	9.10665	2.00346	14.4249	9.01559	3.0052	5.04097	8.58627
PLCG1	12.5434	10.0173	12.0208	9.3495	16.0277	8.01385	16.8291	18.0312	10.8187	8.01385	24.0416	14.4249	25.2436	12.0208	12.0208	12.0208	15.4553	16.5286	16.8291	21.0364	14.6921	28.0485	18.0312	24.0416	12.8794	13.1136	10.6851	12.7721	8.58627	19.8343	14.5515	18.532	6.01039	8.32208	10.742	14.0242	13.5887	15.3369	13.2229	10.3035	13.1935	12.4085	12.632	12.0208	16.6315	15.2263	10.5182	12.0208	14.2747	12.0208	13.5234	10.0715	14.1845	12.5216	27.432	27.7753	29.1724	47.5266	47.5283	45.5626	40.3934	45.7714	37.3412	31.4091	11.6672	15.8846	14.5078	13.0814	16.1659	13.3946	13.4867	28.3824	27.3807	27.1437	23.6809	15.4553	8.74239	22.0381	5.15176	12.0208	6.86902	11.3881	4.80831	8.90428	11.0961	10.0173	10.1714	20.2851	12.5434	24.0416	18.3847	29.3841	20.8596	13.738	22.0381	22.8087	23.2402	1.71725	24.0416	15.4553	40.6857	37.398	31.254	36.0623	29.3841	16.8291	16.0277	22.7059	24.0416	12.0208	18.0312	48.0831	25.6443	26.8156	25.0433	20.0346	26.4457	19.6129	44.2193	41.2141	30.7198	46.9649	49.5857	38.8797	35.2037	27.1774	31.6336	36.6348	30.052	32.3058	40.7155	18.699	15.5563	9.19236	8.58627	9.01559	12.0208	31.5546	7.64959	15.2263	22.6438	19.2333	35.9226	29.7514	33.1239	39.3407	12.0208	10.7554	16.392	15.5107	40.8113	37.5007	38.0086	14.1673	18.1778	21.4657	25.1598	22.4599	24.282	20.9665	43.7848	35.7784	15.5825	20.2851	10.6851	16.8291	45.8619	42.1374	12.0208	8.01385	9.61663	10.3035	8.01385	18.0312	14.0242	15.026	14.4249	6.01039	6.01039	8.01385	6.01039	12.0208	12.0208	12.0208	24.0416	10.3035	34.3451	15.4553	10.1995	12.0208	16.0277	9.61663	5.46399	21.0364	29.5896	16.8291	21.0364	31.254	25.7588	24.0416	10.3035	52.0901	42.4734	8.01385	25.1344	40.305	28.0485	68.1178	32.0554	12.0208	29.1933	13.5234	29.718	23.4089	18.8151	15.7195	14.2747	14.0242	12.0208	9.61663	7.51299	12.0208	10.7773	8.58627	27.0468	18.4319	35.2237	20.0346	28.7797	19.3668	30.5984	32.9265	32.3636	26.3312	29.7356	10.6851	24.0416	24.6426	16.9705	18.0312	28.0485	29.4627	30.4526	33.8084	20.0346	26.4457	7.21247	6.01039	4.50779	13.738	12.0208	6.01039	6.01039	18.0312	34.2592	45.9618	41.8906	9.50898	24.0416	28.4256	24.0416	24.0416	56.097	24.0416	35.261	8.01385	16.8291	30.7198	24.0416	15.026	8.01385	32.3058	43.2748	50.8965	10.0173	8.58627	13.738	28.0485	15.2992	22.9488	13.3087	16.0277	8.85742	33.6582	29.0502	9.01559	20.0346	9.61663	24.0416	24.0416	7.21247	24.0416	8.58627	4.00693	12.0208	15.026	12.0208	12.0208	12.0208	17.1725	10.3035	48.0831	19.2333	24.0416	15.026	12.0208	10.9755	7.21247	16.6001	9.01559	10.3035	15.026	15.1566	15.026	16.0277	19.2333	16.0277	24.0416	28.8499	6.01039	7.21247	16.0277	8.01385	14.4249	7.21247	10.3035	25.8447	27.2471	9.3495	8.01385	12.0208	20.2636	19.4182	23.4089	21.5758	15.5945	15.8456	28.4394	19.1683	28.2026	19.176	18.4319	21.2367	24.0416	36.0623	30.5984	9.61663	15.5563	11.4484	20.4798	5.30329	14.1421	15.2263	17.7148	10.0173	18.0312	7.3974	12.0208	21.3703	15.4553	12.4085	19.2333	7.21247	8.01385	15.7773	12.0208	14.4249	24.0416	18.0312	17.5688	16.8291	16.0277	42.0727	9.61663	10.3964	16.0277	7.317	22.4388	16.2281	18.0312	9.3495	24.0416	13.0225	27.0468	6.47273	28.0485	15.4553	20.2851	15.4553	12.0208	12.0208	17.8308	23.4952	10.1855	28.1799	13.0395	21.246	30.2378	21.4586	21.0364	16.0277	12.6218	19.6704	14.6921	19.5338	24.0416	12.0208	10.8938	11.4981	17.5688	15.5825	20.0346	22.0922	17.4848	8.01385	22.0381	8.01385	9.61663	8.01385	9.61663	12.0208	10.928	30.052	5.34257	12.0208	11.1304	28.0485	35.801	46.5805	40.4199	21.3703	35.4511	24.0416	40.4335	36.0623	36.0623	19.0918	25.5442	20.4798	49.5402	33.6582	29.287	51.0883	36.0623	19.2333	16.8291	21.6374	8.01385	19.6704	14.6921	20.836	25.0433	13.2861	31.254	24.0416	16.0277	6.01039	6.01039	18.0312	12.0208	4.00693	12.0208	12.0208	22.0381	21.0364	12.0208	22.3243	24.0416	16.0277	22.1922	28.0485	36.0623	24.0416	20.4353	12.0208	11.019	16.0277	10.928	6.01039	29.1933	12.0208	13.6903	12.0208	8.85742	10.5182	30.9106	9.01559	12.0208	14.6199	7.51299	8.58627	12.0208	18.0312	12.0208	6.01039	16.8291	15.026	8.32208	18.0312	36.0623	12.0208	14.4249	10.6851	8.74239	9.01559	18.0312	6.36394	6.01039	3.0052	12.0208	24.0416	6.67821	18.699	10.928	11.1192	13.8701	30.052	8.20931	21.0364	9.28879	12.0208	8.01385	10.253	9.3495	12.0208	6.36394	10.0173	11.019	9.94823	12.5672	8.81524	7.81351	24.0416	6.47273	6.01039	9.67526	13.6236	8.01385	7.91612	4.80831	7.77815	7.51299	9.91714	28.4128	11.4744	6.01039	20.0346	8.01385	26.8156	16.5286	16.9384	24.0416	7.21247	8.01385	10.6066	10.6066	14.0242	10.5637	16.8291	23.2402	21.6374	15.7195	16.8291	24.5039	18.699	15.7195	12.6886	21.856	16.6001	16.1659	18.8898	14.0242	6.61143	15.026	6.86902	12.0208	6.55679	12.0208	12.0208	9.01559	6.01039	18.0312	6.01039	8.74239	12.0208	9.61663	21.0364	9.61663	33.6582	6.41108	6.01039	12.0208	15.026	15.026	8.85742	17.1725	10.928	12.0208	16.8291	10.5182	9.01559	11.633	13.738
MBD3	15.1566	6.01039	16.0277	16.0277	17.3634	8.01385	9.61663	12.0208	15.627	16.0277	9.83518	12.0208	20.4353	28.8499	14.6921	19.2333	15.4553	12.0208	12.8222	30.052	10.6851	12.0208	16.0277	27.0468	16.3139	15.2992	14.6921	19.5338	21.4657	15.627	19.6129	15.026	1.00173	19.4182	10.742	12.5216	13.0661	13.6788	13.5234	8.58627	14.6595	13.1841	14.2619	16.7732	14.1615	10.418	6.76169	8.01385	12.0208	9.15869	11.2695	13.3203	9.37621	14.5251	27.2779	19.4882	18.1778	16.3616	12.7605	15.1229	23.3345	22.1922	25.5761	27.1437	23.3345	12.4501	16.9949	15.2028	24.4561	23.3547	23.4552	12.0208	15.026	15.5107	26.5659	24.9002	10.928	18.0312	17.1725	23.4089	17.1725	18.6638	9.61663	16.4729	17.5688	27.3807	20.3429	16.1529	18.8151	10.1714	14.1421	12.0208	10.253	15.4553	17.5303	10.1714	12.2879	22.3243	20.0346	12.0208	11.0961	14.6921	9.61663	6.01039	22.7059	19.2333	16.0277	14.6921	12.0208	12.0208	6.01039	4.00693	23.2402	28.6649	17.0294	22.8967	18.2716	25.9396	15.4553	24.0416	12.0208	35.7828	27.5476	31.9302	20.9505	30.3133	18.9802	29.7657	23.3345	19.5338	19.3884	20.0346	21.2131	17.6776	17.1725	14.0242	43.5753	39.0675	9.28879	23.2402	17.0527	16.0277	10.623	12.9223	12.555	19.2333	12.0208	16.4495	15.6634	16.674	12.1692	14.1784	12.9367	16.7432	23.162	17.1725	16.7732	13.2861	14.9058	17.0527	12.2393	11.2636	12.466	22.539	15.3599	16.8291	13.5887	13.8304	19.0329	4.00693	12.0208	20.6071	20.0346	15.026	16.0277	9.01559	9.61663	18.0312	18.0312	4.00693	12.0208	9.01559	18.0312	6.01039	12.4501	17.1725	13.738	8.58627	19.4882	7.51299	6.01039	2.40416	12.0208	9.01559	12.9455	12.0208	15.026	16.8291	12.0208	10.0173	17.1725	12.0208	6.41108	12.0208	6.55679	14.1421	18.0312	4.00693	9.3495	9.01559	15.4553	10.5182	14.0242	14.5515	19.3378	14.3325	16.5286	11.353	18.0312	12.0208	24.0416	12.6886	17.8239	10.3035	12.0208	19.2333	12.3003	24.0416	17.1099	16.6955	17.4848	17.2472	13.8701	16.0277	13.9188	20.0346	14.0242	12.6218	15.5563	15.026	25.0433	14.6135	16.0277	9.76688	16.0277	21.6374	19.2333	15.026	21.0364	12.0208	18.0312	21.0364	12.8794	22.0381	7.21247	21.2131	21.1274	12.2002	15.2992	18.1019	8.01385	4.80831	21.3703	20.7025	24.8429	20.0346	9.61663	16.0277	26.2272	18.0312	14.3105	15.7773	15.627	15.6014	20.0346	10.3035	20.6071	24.0416	28.4128	15.2992	18.4605	12.0208	13.2861	12.0208	14.0242	21.0364	8.01385	16.8291	6.01039	12.0208	15.2263	4.00693	22.3243	12.0208	24.0416	18.0312	16.0277	19.4182	36.0623	24.0416	10.3035	36.0623	16.8291	12.0208	11.2695	13.6236	14.634	14.4249	21.7519	15.026	17.1725	9.01559	15.6793	12.6218	4.00693	9.61663	20.0346	4.80831	9.61663	6.01039	16.8291	10.0173	28.0485	7.21247	14.4249	17.1725	30.052	14.4249	29.3841	4.00693	12.0208	22.6678	21.2675	16.7658	19.11	20.1429	15.8456	18.1778	15.9194	14.3325	16.6001	15.2263	17.6305	27.0468	12.0208	21.856	16.2281	12.0208	17.1725	14.2469	22.2738	28.9913	17.6305	19.6129	20.0346	6.01039	17.5688	17.5688	26.7128	5.15176	25.5926	21.6374	9.61663	16.0277	19.5338	15.026	22.4388	18.0312	14.0242	16.6442	19.2333	24.0416	15.026	16.8291	21.1176	24.0416	14.8953	13.6236	21.6374	14.0242	12.0208	18.0312	7.01212	15.026	26.8156	12.0208	20.6071	15.026	17.1725	25.3069	6.01039	16.8291	18.0312	12.2961	17.1444	13.3451	11.7412	18.2171	12.9646	17.1725	18.699	18.0312	13.1136	10.6851	21.0364	12.0208	12.0208	14.2747	16.7246	12.9455	20.4798	12.0208	21.4425	36.0623	23.4691	14.0242	18.699	20.1949	12.0208	14.4249	12.0208	12.0208	12.0208	5.34257	8.01385	15.1373	12.0208	17.2472	20.6607	20.1348	13.3564	15.8919	13.738	14.7528	14.0242	12.0208	16.617	13.5234	18.699	22.9488	21.6374	16.6105	11.019	24.0416	14.4249	12.0208	14.4249	12.0208	13.1136	18.699	10.418	15.026	11.3881	9.61663	6.01039	4.00693	24.0416	18.0312	30.052	6.01039	8.01385	30.052	18.0312	14.0242	7.01212	9.61663	18.8898	4.00693	20.0346	10.1714	16.0277	16.0277	12.0208	8.41455	8.58627	18.532	20.0346	13.1136	18.0312	9.4449	27.0468	13.0225	12.0208	12.0208	9.01559	10.3035	16.0277	6.01039	15.5945	19.5338	13.738	16.0277	6.01039	12.0208	10.5182	18.0312	19.0329	12.0208	12.0208	12.0208	16.0277	13.2229	13.3564	14.2064	16.5286	12.0208	12.0208	6.01039	12.0208	15.7195	6.01039	20.0346	18.699	12.0208	15.9275	12.0208	6.01039	12.0208	9.01559	10.928	17.1725	8.01385	10.6066	9.3495	6.01039	11.3137	14.0242	13.0225	12.8498	11.7476	10.8187	13.2229	12.0208	11.0961	12.0208	11.7276	8.01385	7.21247	9.38207	8.81524	13.435	11.2695	13.5234	13.1136	10.3816	30.052	12.0208	12.0208	9.24675	16.5286	15.2992	18.8898	19.2333	12.0208	14.4956	14.1421	22.0381	18.5776	24.0416	22.4388	13.2229	25.8909	26.4457	31.9013	13.3564	27.1238	28.7163	10.928	17.1725	29.8447	30.9106	21.0364	12.0208	18.0312	15.4553	12.0208	19.6704	22.0381	24.0416	24.0416	36.0623	24.0416	16.0277	10.928	8.01385	9.61663	18.0312	16.8291	16.8291	29.6513	19.5338	25.2436	12.0208	21.0364	15.8168	17.1725	13.4778	12.0208	12.0208	12.0208	21.0364	19.3884	13.738
OR1N1	4.70378	6.01039	6.01039	6.67821	1.33564	4.00693	5.6097	12.0208	6.01039	16.0277	6.55679	4.80831	4.80831	7.21247	6.67821	9.61663	3.43451	7.51299	2.40416	9.01559	2.67128	4.00693	6.01039	6.01039	5.15176	13.1136	3.1165	6.76169	11.1622	1.80312	3.79604	4.50779	2.00346	2.77403	5.88251	5.00866	7.05568	4.1451	3.30571	8.58627	4.98423	5.04097	3.8711	6.42972	6.25739	5.20901	8.63994	4.00693	6.01039	6.58281	3.75649	4.87329	5.76998	3.50606	5.39394	4.73546	4.25125	4.45214	4.06857	4.65321	6.01039	3.92987	5.11523	5.42874	5.30329	5.58108	7.46117	6.36394	5.38863	3.77796	7.03655	5.00866	6.01039	1.55107	2.64457	1.71725	6.55679	4.00693	8.58627	3.16336	1.71725	3.16336	2.40416	4.45214	2.77403	4.00693	8.32208	4.13214	8.88493	4.62338	6.36394	6.01039	1.76776	1.71725	7.51299	6.1645	5.87683	5.15176	4.00693	1.71725	0.924675	2.67128	2.40416	3.0052	1.33564	2.40416	8.01385	4.00693	2.00346	6.01039	6.01039	12.0208	1.20208	7.3974	4.00693	7.44144	3.36582	8.22475	2.57588	1.71725	9.3495	2.23642	1.5026	2.62955	2.91933	4.18114	2.84703	2.28967	4.59618	3.75649	5.04097	5.34257	4.24263	8.48526	10.3035	11.019	3.0052	8.26429	13.1136	5.6097	3.91374	7.21247	4.33307	4.80831	4.80831	5.02687	4.00693	6.32673	4.37119	3.87767	3.2649	4.00693	3.77796	6.01039	5.8638	5.58108	5.03196	6.32673	6.25081	5.31151	3.56981	4.07003	7.56864	9.01559	5.34257	7.81351	2.87453	3.74842	5.67648	4.00693	7.21247	5.15176	4.00693	3.0052	8.01385	3.0052	7.21247	6.01039	6.01039	8.01385	6.01039	6.01039	12.0208	12.0208	3.0052	6.86902	3.43451	8.01385	3.27839	1.5026	2.00346	4.80831	8.74239	1.5026	9.24675	6.01039	3.0052	2.40416	3.43451	2.00346	3.43451	2.00346	2.40416	4.00693	4.37119	4.24263	8.01385	4.00693	2.67128	3.0052	3.43451	3.0052	4.67475	4.42871	5.74907	5.08572	4.50779	8.01385	6.01039	2.40416	6.01039	6.01039	4.55961	6.86902	2.67128	7.21247	4.1933	1.60277	4.38715	4.67475	2.1856	2.61321	10.1714	2.86209	5.69405	4.00693	2.00346	3.60623	2.12131	3.0052	3.0052	3.06412	2.40416	1.5026	4.00693	2.40416	2.40416	3.0052	12.0208	6.86902	1.5026	4.50779	2.57588	6.01039	3.0052	2.59272	4.37119	4.30595	3.27839	3.81837	2.00346	4.80831	5.34257	8.01385	4.00693	8.01385	16.8291	2.67128	5.46399	10.5182	6.86902	1.5026	1.80312	4.34794	6.01039	3.43451	15.4553	6.67821	4.37119	5.46399	3.86382	4.00693	1.58168	14.4249	2.00346	3.75649	4.00693	7.21247	6.01039	5.15176	5.6097	4.00693	3.43451	4.00693	8.01385	3.0052	4.00693	7.3974	6.01039	8.58627	6.01039	12.0208	8.41455	4.00693	3.0052	4.80831	3.13586	4.80831	3.43451	3.0052	1.71725	9.01559	1.56793	3.0052	4.00693	7.21247	16.0277	2.40416	7.21247	6.01039	14.4249	16.0277	4.00693	9.61663	16.8291	1.71725	3.0052	5.6097	4.00693	8.01385	16.0277	3.09106	4.39221	7.59207	5.23983	7.47238	9.83518	3.81147	3.57375	3.23636	4.86555	9.61663	5.20901	3.0052	2.40416	1.0928	6.01039	10.6066	2.86209	10.6851	6.01039	5.65684	5.6097	9.49009	8.01385	15.026	6.47273	10.1714	4.00693	6.86902	5.81651	9.61663	4.80831	4.00693	11.2695	3.0052	3.20554	4.67475	2.00346	5.08572	7.21247	5.78778	6.01039	10.8187	6.49772	4.00693	7.05568	6.41108	8.41455	8.01385	8.01385	6.01039	5.00866	6.01039	2.77403	8.01385	6.01039	7.51299	6.2966	6.9594	15.026	4.20727	2.732	2.11052	3.54712	2.24116	3.35464	3.84169	3.42741	3.0052	6.67821	4.80831	5.46399	2.67128	4.50779	12.0208	12.0208	8.26429	6.79435	5.54805	3.56171	12.0208	5.52306	6.55679	4.00693	14.0242	2.67128	5.76998	4.00693	7.21247	6.01039	6.55679	6.01039	8.01385	4.00693	5.34257	4.00693	3.91982	2.62955	5.70987	9.3495	4.68607	5.15176	4.91759	2.00346	12.0208	4.59618	6.01039	11.1304	4.37119	2.40416	7.43103	5.00866	4.50779	7.21247	4.80831	4.80831	8.01385	5.46399	5.34257	4.80831	5.00866	4.42871	7.21247	4.00693	4.00693	18.0312	12.0208	6.01039	12.0208	4.00693	6.01039	6.01039	6.01039	4.00693	9.61663	3.43451	12.0208	2.00346	7.3974	6.67821	4.00693	3.0052	3.60623	6.86902	2.50433	4.00693	7.10319	6.01039	5.15176	6.01039	8.01385	12.0208	10.7554	1.5026	3.43451	7.01212	6.01039	4.22352	5.50952	7.72765	6.01039	6.01039	12.0208	6.01039	7.21247	13.0225	3.6987	6.01039	12.0208	12.0208	6.01039	2.67128	3.27839	7.51299	6.01039	4.94973	6.01039	3.0052	9.24675	12.0208	4.00693	2.67128	3.27839	3.90675	4.16104	6.01039	3.22509	3.0052	4.91759	5.15176	8.01385	3.88908	4.00693	4.50779	2.82842	4.00693	2.00346	2.90157	2.1856	4.00693	3.0052	12.0208	3.6987	6.01039	1.75914	2.40416	1.60277	2.05233	2.40416	3.53552	5.25909	4.20727	7.64959	2.732	6.01039	4.00693	4.00693	1.84935	3.0052	7.10319	10.3035	2.40416	4.00693	4.94973	6.36394	4.00693	6.19252	7.21247	4.80831	4.80831	6.47273	4.80831	5.54805	8.01385	5.23983	2.00346	4.37119	3.43451	3.31608	10.3035	5.00866	5.40935	12.0208	1.71725	3.0052	6.55679	2.00346	12.0208	3.0052	6.01039	6.01039	4.00693	6.55679	2.00346	9.61663	6.01039	2.40416	2.40416	5.6097	4.50779	2.40416	3.0052	3.0052	4.42871	3.43451	4.00693	2.00346	9.61663	3.0052	3.0052	3.10214	1.71725
HOXA11	3.6585	2.00346	2.00346	5.34257	5.34257	4.00693	0.801385	6.01039	9.61663	4.00693	6.55679	2.40416	1.20208	2.40416	1.33564	9.61663	1.71725	1.5026	2.40416	3.0052	5.34257	4.00693	2.00346	12.0208	5.15176	7.64959	1.78086	3.0052	6.01039	5.40935	4.42871	3.0052	2.00346	1.84935	4.85946	6.01039	5.74907	7.04666	5.10883	2.57588	2.9319	4.26544	4.07484	3.91374	4.44604	4.80831	6.76169	8.01385	7.51299	5.43797	6.01039	5.52306	7.93372	4.50779	4.31515	3.64266	2.7853	4.11823	4.62338	4.26544	4.68457	5.08572	5.11523	5.04097	3.18197	4.72245	5.38863	7.77815	6.21765	7.21247	4.69104	4.67475	4.34084	4.65321	2.16374	1.71725	5.46399	4.00693	1.71725	6.32673	3.43451	2.84703	2.40416	4.89736	3.6987	1.33564	4.62338	4.13214	4.18114	6.01039	6.36394	3.33911	3.53552	3.43451	5.00866	5.23983	5.34257	5.15176	8.01385	5.15176	5.54805	4.00693	4.80831	6.01039	1.33564	2.40416	8.01385	2.67128	6.01039	6.01039	6.01039	4.00693	2.40416	6.47273	2.50433	5.15176	3.84665	3.79604	6.86902	1.71725	2.67128	2.23642	3.25563	2.2539	4.29314	3.13586	23.7252	5.15176	4.24263	2.2539	3.87767	4.00693	2.82842	7.77815	5.72418	6.01039	4.50779	4.50779	9.28879	6.41108	3.91374	4.00693	2.79553	3.90675	5.87683	4.80831	12.0208	0.632673	4.00693	4.26544	3.71012	5.44531	4.35038	3.86382	6.45018	3.86382	3.35464	4.11237	6.73164	4.61263	2.76842	3.50212	7.56864	9.76688	6.01039	5.40935	2.87453	3.10214	4.34084	4.00693	9.61663	3.43451	4.00693	6.01039	6.01039	3.0052	2.40416	3.0052	6.01039	4.00693	6.01039	6.01039	12.0208	6.01039	4.72245	1.71725	1.71725	6.2966	4.37119	4.50779	4.00693	12.0208	4.37119	9.01559	2.77403	4.80831	3.0052	4.80831	3.43451	8.01385	3.43451	10.0173	1.60277	4.00693	7.64959	3.53552	8.01385	12.0208	4.00693	15.026	3.43451	1.5026	1.66955	6.32673	0.522643	4.62338	4.50779	5.34257	3.0052	4.80831	7.51299	4.00693	4.1451	1.71725	2.33737	4.80831	4.1933	6.41108	3.94843	6.67821	5.46399	3.13586	1.84935	5.15176	8.22475	5.34257	8.01385	1.80312	0.707105	9.01559	4.00693	3.06412	4.80831	4.50779	4.00693	2.40416	2.40416	3.0052	6.01039	1.71725	4.50779	4.50779	4.29314	4.00693	3.0052	3.29982	3.64266	6.81776	6.55679	3.3941	8.01385	9.61663	1.33564	2.00346	0.801385	4.00693	9.61663	1.33564	4.37119	7.51299	6.86902	3.0052	3.60623	4.09218	2.00346	5.15176	6.86902	8.01385	4.37119	4.37119	1.71725	4.00693	0.949009	2.40416	4.00693	2.2539	8.01385	7.21247	6.01039	6.86902	4.00693	4.00693	1.71725	4.00693	4.00693	5.00866	16.0277	4.62338	6.01039	1.71725	1.71725	12.0208	2.40416	4.00693	6.01039	2.40416	2.61321	2.40416	2.28967	6.01039	1.71725	3.0052	1.56793	0.601039	4.00693	4.80831	4.00693	4.80831	7.21247	6.01039	4.80831	8.01385	4.00693	7.21247	2.40416	5.15176	3.0052	3.20554	4.00693	4.00693	8.01385	6.86902	4.62338	7.27574	4.31515	5.84795	7.64959	4.10466	4.22352	4.16104	2.86209	10.418	3.60623	1.5026	2.40416	2.1856	3.0052	2.82842	5.15176	7.56864	3.53552	6.36394	5.6097	6.9594	2.00346	12.0208	3.6987	8.32208	4.00693	3.43451	3.10214	9.61663	26.4457	4.00693	3.75649	7.51299	7.21247	2.67128	4.00693	4.62338	4.80831	5.34257	15.026	6.01039	7.14749	4.00693	3.39718	2.40416	5.40935	3.0052	4.67475	12.0208	3.0052	3.0052	2.77403	4.00693	6.2966	6.01039	3.1483	5.06138	10.5182	3.60623	4.91759	2.75285	2.75887	2.54678	2.23642	4.21347	2.732	2.14657	5.34257	4.80831	5.46399	2.67128	7.51299	12.0208	12.0208	4.50779	7.317	7.3974	2.22607	4.00693	2.59909	7.10319	2.28967	2.00346	4.00693	1.92333	4.00693	9.61663	6.01039	1.0928	3.0052	2.67128	4.00693	4.00693	4.00693	4.05048	4.50779	3.15546	2.67128	3.8711	6.86902	2.1856	4.00693	5.46399	4.59618	6.01039	5.78778	4.73546	9.61663	3.93407	7.01212	6.01039	4.80831	8.41455	4.80831	10.0173	4.37119	6.67821	6.41108	3.0052	6.32673	2.40416	2.00346	4.00693	6.01039	6.01039	6.01039	6.01039	8.01385	6.01039	12.0208	4.00693	4.00693	2.40416	1.71725	4.00693	2.00346	5.54805	2.67128	8.01385	12.0208	4.80831	3.43451	4.50779	4.00693	3.82479	6.01039	4.29314	3.0052	8.68168	12.0208	6.9594	7.51299	5.15176	5.00866	6.01039	4.22352	3.0052	2.57588	4.00693	6.01039	12.0208	4.50779	4.80831	2.00346	2.77403	3.0052	12.0208	4.00693	9.61663	4.00693	1.0928	7.51299	6.01039	2.82842	6.01039	6.01039	2.77403	24.0416	2.67128	6.67821	2.1856	3.60623	4.62338	6.01039	2.9319	3.0052	3.82479	5.15176	4.00693	1.41421	4.00693	2.2539	4.94973	3.0052	2.50433	1.65804	2.732	2.00346	3.60623	12.0208	2.77403	6.01039	3.22509	2.40416	0.801385	2.05233	4.00693	2.82842	0.751299	3.60623	2.1856	0.546399	6.01039	4.00693	4.00693	4.62338	4.50779	3.27839	8.58627	7.21247	4.00693	3.53552	2.12131	10.0173	3.27839	2.40416	5.6097	6.01039	3.6987	9.61663	4.16104	8.01385	2.15758	1.33564	3.27839	3.43451	4.55961	1.71725	7.01212	7.81351	3.0052	1.71725	3.0052	9.83518	6.01039	12.0208	3.0052	6.01039	18.0312	2.00346	6.55679	8.01385	4.80831	3.0052	4.80831	4.80831	4.00693	1.5026	3.60623	3.0052	9.01559	2.53069	6.86902	3.27839	8.01385	2.40416	4.50779	6.01039	5.81651	12.0208
TMEM87A	20.9057	14.0242	12.0208	6.67821	14.6921	12.0208	9.61663	18.0312	6.01039	12.0208	18.5776	7.21247	15.627	7.21247	20.0346	12.0208	12.0208	24.0416	8.81524	6.01039	9.3495	8.01385	6.01039	6.01039	11.1622	10.928	14.2469	13.5234	15.4553	9.01559	10.7554	12.0208	11.019	13.8701	17.9033	15.026	19.3378	12.0208	14.4249	14.5967	15.5391	16.674	25.0603	13.139	15.9728	16.0277	13.899	12.0208	12.7721	13.1656	10.5182	14.9448	14.4249	13.0225	9.55498	10.3816	8.35591	10.1286	7.95221	7.75534	12.6395	15.4883	14.3226	7.36758	14.1421	13.3087	10.3627	12.0208	7.04666	8.58627	12.9004	9.3495	12.3547	10.0819	4.92852	10.3035	12.0208	13.3564	10.3035	13.9188	10.3035	12.3371	24.0416	13.8016	9.24675	8.68168	8.32208	9.01559	10.9755	10.6338	12.0208	7.34603	10.253	17.1725	8.51472	9.86321	12.0208	10.3035	4.00693	6.86902	19.4182	9.3495	4.80831	9.01559	10.6851	7.21247	8.01385	12.0208	14.0242	6.01039	6.01039	8.01385	11.2194	8.32208	12.0208	10.8759	9.61663	15.8168	7.72765	10.3035	14.6921	6.15017	8.51472	9.01559	8.0711	17.2472	6.64306	14.8829	9.19236	7.51299	11.633	13.3564	19.7989	10.6066	5.72418	12.0208	13.5234	13.5234	15.2992	16.8291	8.9457	16.8291	8.9457	11.1192	12.8222	11.3651	4.00693	15.8168	10.928	15.5107	9.3495	9.24675	9.04421	11.1622	13.7799	11.5915	13.9777	16.4495	12.2612	13.5583	8.30527	9.18123	9.79471	13.5234	16.6955	6.61143	8.49294	8.91864	16.0277	12.0208	7.21247	12.0208	8.01385	36.0623	22.0381	12.0208	14.4249	15.026	6.01039	4.00693	6.01039	9.01559	24.0416	6.01039	13.738	13.738	15.4553	19.4622	18.2133	10.5182	22.0381	19.2333	14.2064	16.5286	12.9455	18.0312	18.0312	16.8291	15.4553	11.019	6.86902	7.01212	7.21247	16.0277	13.1136	12.7279	16.0277	12.0208	6.67821	6.01039	12.0208	6.01039	9.68341	7.59207	4.70378	12.4831	12.7721	12.6886	12.0208	13.2229	9.01559	12.0208	13.6788	5.15176	10.0173	16.0277	10.0639	13.6236	11.0556	12.6886	7.64959	8.36228	15.7195	9.73111	10.1228	18.699	12.0208	7.81351	11.3137	30.052	9.01559	8.01385	16.0277	14.2747	32.0554	12.0208	16.8291	18.0312	18.0312	15.4553	21.0364	12.0208	16.3139	14.0242	10.8187	6.83535	13.1136	13.6355	10.928	13.2936	6.01039	12.0208	17.3634	12.0208	9.61663	12.0208	19.2333	10.6851	13.1136	13.5234	10.8759	12.7721	7.21247	10.4862	8.01385	8.58627	3.43451	10.6851	12.0208	6.55679	12.0208	16.0277	10.7554	16.8291	10.0173	12.7721	12.0208	7.21247	12.0208	10.3035	13.6236	12.0208	8.58627	16.0277	14.0242	24.0416	8.01385	14.7948	24.0416	22.3243	16.3139	12.0208	10.8187	8.01385	10.5182	7.21247	12.5434	12.0208	14.8829	15.026	6.86902	6.01039	8.36228	9.61663	12.0208	2.40416	4.00693	7.21247	9.61663	2.00346	7.21247	8.01385	12.0208	12.0208	19.2333	10.3035	12.6218	18.4319	20.0346	24.0416	12.0208	16.1422	13.4078	14.2351	10.4797	10.0715	10.3816	13.4867	11.6959	15.7195	12.5932	8.81524	9.61663	9.01559	16.8291	14.2064	12.0208	12.7279	13.1656	16.4729	16.617	16.9705	19.2333	10.7554	18.0312	12.0208	24.0416	12.9455	18.699	12.0208	24.4293	14.4249	24.0416	12.0208	9.01559	4.50779	12.8222	5.34257	2.00346	15.2571	14.4249	16.4729	9.01559	10.8187	18.1936	12.0208	14.8953	12.8222	14.1244	15.026	10.6851	24.0416	8.01385	12.0208	8.32208	4.00693	11.7346	12.0208	14.3105	8.85742	15.026	17.2298	16.392	18.4441	12.4149	20.0686	14.8163	15.8625	9.68617	8.58627	10.6851	9.61663	16.392	9.3495	19.5338	12.0208	12.0208	16.1529	14.1114	17.5688	18.699	16.0277	27.6153	19.124	13.738	12.0208	12.0208	17.3099	8.01385	24.0416	18.0312	17.4848	12.0208	22.7059	4.00693	14.2469	16.0277	10.4529	10.8938	11.8705	12.0208	7.33471	5.15176	8.74239	18.0312	10.928	14.4956	10.5182	10.2399	11.6565	19.2333	8.74239	9.01559	7.51299	9.61663	15.627	4.80831	18.0312	7.64959	12.0208	5.6097	11.019	13.2861	4.80831	6.01039	8.01385	6.01039	30.052	6.01039	6.01039	28.0485	12.0208	6.01039	14.0242	12.0208	9.61663	3.43451	12.0208	26.045	11.0961	10.6851	8.01385	18.0312	15.627	17.1725	12.0208	24.0416	10.928	18.0312	13.738	21.0364	13.3564	24.0416	17.0822	19.5338	10.3035	13.0225	6.01039	17.8687	14.5251	20.6071	20.0346	12.0208	36.0623	18.0312	14.4249	13.0225	21.2675	15.026	12.0208	4.00693	22.8395	16.0277	16.392	18.0312	12.0208	12.7279	18.0312	9.01559	12.9455	6.01039	17.3634	12.0208	14.7528	11.1192	15.2571	6.01039	12.314	15.026	17.4848	15.4553	20.0346	18.0312	10.6851	12.7721	16.9705	14.0242	12.0208	18.6529	12.5672	12.8222	16.2281	12.0208	13.8701	6.01039	14.0731	12.8222	9.61663	16.4186	21.6374	17.6776	18.7825	17.7307	18.5776	18.0312	12.0208	16.0277	8.01385	7.3974	4.50779	9.28879	12.0208	14.4249	8.01385	12.3743	9.19236	16.0277	14.5706	9.61663	11.2194	12.0208	7.3974	7.21247	11.5584	9.3495	9.55498	8.01385	12.0208	8.58627	8.29019	10.3035	5.00866	14.4249	3.0052	10.3035	18.0312	13.1136	22.0381	12.0208	12.0208	6.01039	18.0312	12.0208	13.1136	6.01039	9.61663	9.01559	14.4249	24.0416	14.4249	9.01559	10.8187	9.01559	15.026	22.1435	10.3035	15.6634	20.0346	4.80831	16.5286	6.01039	14.3474	13.738
POU2F2	5.74907	18.0312	2.00346	4.00693	4.00693	16.0277	6.41108	6.01039	2.40416	4.00693	3.27839	12.0208	6.01039	16.8291	5.34257	7.21247	8.58627	9.01559	3.20554	24.0416	4.00693	12.0208	6.01039	12.0208	5.15176	7.64959	4.00693	6.01039	6.01039	3.60623	1.89802	3.0052	4.00693	9.24675	3.83642	10.5182	6.27171	6.21765	4.50779	10.3035	4.39785	8.91864	5.50104	11.1821	5.10472	10.418	4.88344	12.0208	5.25909	7.72765	10.5182	8.12215	5.76998	9.01559	4.9316	6.55679	5.27742	6.90082	6.47273	7.75534	5.74523	6.93507	5.88251	4.65321	7.77815	13.3087	9.53372	9.19236	7.46117	6.52557	5.8638	6.01039	6.01039	4.26544	3.84665	2.57588	18.5776	5.34257	3.43451	7.59207	6.86902	4.42871	2.40416	7.12343	7.3974	6.67821	3.6987	8.63994	6.79435	4.62338	11.3137	4.67475	5.30329	1.71725	7.51299	4.00693	6.41108	5.15176	4.00693	5.15176	5.54805	4.00693	2.40416	6.01039	5.34257	4.80831	4.00693	4.00693	6.01039	6.01039	6.01039	4.00693	4.80831	4.62338	4.00693	4.00693	3.36582	5.69405	4.29314	5.15176	4.00693	4.7524	7.01212	4.13214	3.60623	4.18114	4.11237	4.00693	8.13171	2.2539	5.04097	5.34257	7.77815	9.19236	6.2966	8.01385	3.0052	3.75649	7.64959	7.21247	5.03196	10.418	5.73084	8.11403	7.4796	8.08671	4.00693	4.42871	6.19252	5.04097	4.30374	4.72612	5.95315	4.29314	5.57061	11.1622	7.82749	6.9594	11.54	15.2356	4.15263	4.82724	10.6851	8.26429	8.01385	10.8187	5.35709	4.52395	4.34084	4.00693	4.80831	1.71725	4.00693	3.0052	6.01039	3.0052	2.40416	6.01039	6.01039	4.00693	6.01039	3.0052	6.01039	12.0208	3.0052	1.71725	1.71725	4.57935	2.732	1.5026	2.00346	9.61663	4.37119	6.01039	5.54805	2.40416	3.0052	4.80831	3.43451	3.0052	3.43451	4.00693	3.20554	4.00693	3.27839	4.94973	6.01039	4.00693	2.67128	18.0312	1.71725	4.50779	2.67128	3.79604	5.74907	5.54805	3.0052	4.00693	3.0052	1.20208	1.5026	3.33911	5.80314	5.15176	3.67302	4.00693	2.23642	8.81524	4.38715	7.34603	1.0928	2.61321	6.47273	2.86209	5.06138	5.34257	8.01385	2.40416	2.82842	9.01559	2.00346	2.12131	0.801385	1.5026	4.00693	7.21247	2.40416	12.0208	4.50779	5.15176	6.01039	4.50779	6.01039	5.34257	3.0052	3.29982	4.37119	6.99717	4.37119	1.69705	2.00346	4.80831	6.67821	7.34603	2.40416	4.00693	7.21247	2.00346	2.1856	1.5026	4.00693	2.2539	4.20727	3.58066	2.00346	1.71725	1.71725	4.00693	2.1856	6.55679	2.57588	8.01385	2.84703	2.40416	1.00173	0.751299	8.01385	7.21247	6.01039	5.15176	4.00693	4.00693	6.86902	4.00693	8.01385	3.0052	4.00693	0.924675	6.01039	3.43451	4.29314	12.0208	1.20208	4.00693	4.50779	1.60277	3.6585	12.0208	4.00693	9.01559	1.71725	6.01039	1.56793	3.60623	4.00693	14.4249	12.0208	4.80831	12.0208	6.01039	2.40416	6.01039	12.0208	4.80831	4.80831	1.71725	4.80831	5.6097	2.67128	4.00693	4.00693	2.40416	4.39221	4.74505	3.6987	3.57375	4.91759	1.46595	3.57375	3.23636	2.28967	4.80831	1.20208	6.01039	2.40416	4.37119	4.20727	4.94973	3.43451	5.34257	5.30329	4.94973	8.81524	2.53069	2.00346	6.01039	2.77403	4.62338	1.33564	1.71725	1.55107	2.40416	4.80831	4.00693	1.5026	1.5026	2.40416	4.00693	4.00693	3.23636	2.40416	2.67128	3.0052	1.20208	5.19818	4.00693	1.04529	3.20554	6.31091	3.0052	1.33564	6.01039	1.00173	9.01559	4.62338	4.00693	4.29314	4.50779	3.1483	0.632673	3.0052	1.80312	1.6392	1.83523	20.1003	1.83368	1.39777	17.7214	2.58298	27.0468	2.67128	2.40416	6.55679	4.00693	6.01039	12.0208	12.0208	3.38084	2.61321	4.62338	2.22607	4.00693	5.84795	1.6392	2.86209	2.00346	1.33564	1.44249	4.00693	7.21247	6.01039	4.37119	6.01039	4.00693	4.00693	2.22607	4.00693	3.26652	2.2539	3.0052	4.00693	1.62994	6.86902	2.732	2.00346	4.37119	5.30329	3.0052	8.01385	1.0928	2.40416	3.49695	1.00173	3.0052	2.40416	7.21247	2.40416	4.00693	3.27839	6.67821	7.21247	4.00693	6.32673	2.40416	6.01039	4.00693	6.01039	6.01039	6.01039	6.01039	4.00693	6.01039	6.01039	3.0052	1.00173	9.61663	1.71725	4.00693	4.00693	2.77403	8.01385	4.00693	9.01559	2.40416	3.43451	5.00866	8.01385	6.01039	12.0208	0.858627	3.0052	4.34084	24.0416	5.06138	1.5026	1.71725	2.00346	6.01039	3.89863	1.00173	6.86902	2.00346	6.01039	12.0208	3.0052	4.80831	2.00346	2.31169	9.01559	12.0208	2.00346	2.40416	1.33564	5.46399	3.0052	6.01039	2.12131	6.01039	6.01039	6.47273	12.0208	4.00693	4.00693	2.1856	1.80312	3.23636	6.01039	3.51828	6.01039	2.732	8.58627	8.01385	4.24263	2.67128	1.5026	2.82842	2.00346	2.50433	2.90157	1.6392	2.00346	2.40416	24.0416	0.924675	6.01039	3.51828	4.80831	0.801385	2.34552	2.40416	3.53552	2.2539	2.10364	4.37119	3.82479	6.01039	4.00693	4.00693	2.77403	4.50779	3.82479	5.15176	7.21247	4.00693	2.47487	5.65684	4.00693	3.27839	4.80831	1.60277	3.60623	0.924675	4.80831	3.23636	5.34257	3.08225	4.67475	4.37119	4.00693	3.31608	6.86902	22.0381	5.40935	1.5026	1.71725	3.0052	2.1856	6.01039	12.0208	3.0052	6.01039	6.01039	2.00346	2.1856	4.00693	7.21247	6.01039	2.40416	4.80831	4.00693	1.5026	4.80831	6.01039	3.0052	3.79604	10.3035	2.54986	2.00346	2.40416	7.51299	3.0052	5.42874	5.15176
TBX3	6.79435	10.0173	4.00693	13.3564	4.00693	12.0208	8.01385	6.01039	7.21247	8.01385	6.55679	14.4249	4.80831	19.2333	5.34257	12.0208	1.71725	19.5338	5.6097	6.01039	5.34257	8.01385	6.01039	6.01039	11.1622	4.37119	6.233	8.26429	4.29314	3.0052	5.06138	6.01039	6.01039	8.32208	6.64979	11.019	4.96511	9.11921	5.70987	11.1622	7.03655	13.1841	8.55717	9.78436	5.10472	8.81524	7.51299	8.01385	7.51299	9.4449	11.2695	11.0461	6.73164	8.51472	7.85974	6.64786	8.6491	6.4556	4.25351	6.78592	9.45753	10.6338	8.95165	7.36758	6.36394	11.5915	9.11921	6.36394	7.46117	8.58627	6.15699	4.00693	4.67475	8.14311	4.6881	6.01039	7.64959	8.68168	3.43451	8.85742	6.86902	3.4797	4.80831	6.67821	6.47273	6.01039	7.3974	6.38604	10.4529	5.08572	7.77815	2.67128	5.30329	1.71725	9.01559	8.01385	8.01385	8.58627	2.00346	8.58627	4.62338	4.00693	2.40416	12.0208	6.67821	14.4249	16.0277	6.67821	4.00693	6.01039	6.01039	4.00693	4.40762	31.439	8.51472	21.1795	2.40416	27.2049	5.58108	1.71725	8.01385	1.95687	3.25563	3.38084	2.91933	10.4529	2.53069	3.43451	3.53552	2.2539	6.59204	5.34257	5.65684	8.48526	9.73111	9.01559	7.51299	5.25909	13.66	7.21247	12.0208	8.81524	5.03196	7.21247	5.6097	5.24543	12.0208	13.2861	10.1995	8.91864	4.30374	4.31515	4.57935	9.01559	14.0731	12.8794	8.10704	8.22475	7.93372	8.80592	5.02687	5.3005	11.1304	15.7773	11.353	7.81351	5.09577	4.52395	9.01559	4.00693	2.40416	1.71725	4.00693	3.0052	2.00346	3.0052	7.21247	15.026	12.0208	4.00693	12.0208	9.01559	6.01039	6.01039	8.58627	20.6071	5.15176	6.2966	6.19252	18.0312	6.01039	7.21247	7.64959	18.0312	1.84935	1.20208	27.0468	19.2333	3.43451	1.00173	17.1725	9.01559	4.00693	12.0208	5.46399	7.77815	4.00693	12.0208	8.01385	3.0052	6.86902	3.0052	5.34257	4.42871	2.61321	3.6987	9.01559	2.67128	9.01559	2.40416	3.0052	2.67128	7.04666	10.3035	3.33911	5.6097	5.31151	6.41108	5.96652	6.67821	4.37119	4.18114	3.6987	6.86902	8.85742	9.3495	22.0381	6.01039	4.94973	18.0312	6.01039	4.24263	3.20554	6.76169	4.00693	2.40416	14.4249	6.01039	1.5026	3.43451	6.01039	3.0052	4.29314	5.34257	6.61143	4.47833	5.82826	13.4561	4.91759	3.11126	4.00693	12.0208	1.33564	14.0242	4.00693	4.00693	7.21247	2.67128	5.46399	6.01039	10.3035	6.76169	1.80312	4.09218	8.01385	8.58627	5.15176	10.6851	2.1856	9.83518	1.71725	4.00693	3.79604	4.80831	6.01039	6.76169	28.0485	4.80831	18.0312	3.43451	4.80831	40.0693	3.43451	8.01385	4.00693	3.0052	16.0277	3.6987	30.052	5.15176	6.01039	12.0208	6.01039	8.01385	4.50779	6.41108	2.61321	4.80831	6.86902	3.0052	3.43451	9.01559	4.70378	3.0052	24.0416	9.61663	4.00693	7.21247	2.40416	14.0242	9.61663	8.01385	4.00693	12.0208	7.21247	5.15176	1.80312	2.40416	4.00693	8.01385	4.00693	5.15176	4.16104	8.85742	5.54805	9.09681	5.46399	2.63871	2.92397	6.01039	3.43451	8.01385	5.20901	7.51299	12.0208	3.27839	6.61143	6.36394	2.28967	17.8086	3.18197	4.94973	12.0208	7.59207	6.01039	15.026	2.77403	6.47273	4.00693	6.86902	2.71437	7.21247	2.40416	20.0346	5.25909	16.5286	4.00693	3.33911	10.0173	2.31169	7.21247	0.890428	18.0312	6.01039	5.52306	4.00693	3.6585	15.2263	3.30571	13.0225	6.67821	6.01039	3.0052	21.0364	4.62338	8.01385	6.86902	10.5182	4.86555	5.06138	12.0208	2.20381	26.2272	2.56933	5.91186	4.68607	4.7524	8.30301	2.93069	7.72765	4.00693	1.80312	4.37119	5.34257	3.0052	12.0208	36.0623	3.75649	8.36228	5.54805	2.22607	12.0208	4.22352	1.6392	2.28967	20.0346	2.67128	3.84665	4.00693	7.21247	6.01039	4.37119	15.026	2.67128	8.01385	4.89736	28.0485	1.95991	2.2539	4.05701	18.699	4.48233	15.4553	3.27839	20.0346	7.64959	8.48526	7.51299	6.233	4.37119	12.0208	4.37119	2.00346	10.5182	4.80831	16.8291	2.40416	10.0173	3.27839	12.0208	4.80831	5.00866	3.79604	12.0208	6.01039	12.0208	6.01039	12.0208	6.01039	6.01039	4.00693	24.0416	6.01039	2.00346	7.01212	24.0416	5.15176	16.0277	2.00346	4.62338	9.3495	8.01385	3.0052	6.01039	3.43451	4.50779	12.0208	3.27839	6.01039	2.57588	6.01039	8.01385	24.0416	3.16336	9.01559	12.0208	2.00346	6.01039	5.19818	5.00866	3.43451	2.00346	6.01039	12.0208	7.51299	8.41455	2.00346	3.23636	6.01039	36.0623	8.01385	1.20208	4.00693	6.55679	3.75649	6.01039	3.53552	12.0208	6.01039	7.3974	18.0312	6.67821	14.6921	2.1856	3.30571	4.62338	6.01039	2.9319	24.0416	5.46399	10.3035	8.01385	7.77815	1.33564	2.2539	3.53552	1.00173	5.00866	2.07255	5.19079	3.60623	1.20208	24.0416	0.924675	6.01039	2.9319	3.20554	0.801385	2.34552	3.20554	6.36394	3.75649	4.20727	27.32	3.27839	6.01039	12.0208	4.00693	4.62338	3.0052	6.55679	3.43451	21.6374	4.00693	4.59618	3.53552	18.0312	4.37119	7.21247	4.80831	9.61663	2.77403	26.4457	4.62338	8.01385	3.08225	5.34257	18.5776	8.58627	3.31608	5.15176	7.01212	5.40935	21.0364	1.71725	9.01559	8.74239	4.00693	24.0416	18.0312	6.01039	6.01039	2.00346	7.64959	14.0242	2.40416	12.0208	4.80831	19.2333	3.20554	3.0052	4.80831	9.01559	9.01559	3.79604	18.8898	4.00693	14.0242	19.2333	4.50779	12.0208	3.87767	13.738
TEX43	1.56793	14.0242	4.00693	2.67128	1.33564	8.01385	4.00693	12.0208	6.01039	4.00693	4.37119	9.61663	4.80831	2.40416	8.01385	2.40416	5.15176	1.5026	2.40416	3.0052	2.67128	4.00693	5.00866	3.0052	4.29314	10.928	1.78086	5.25909	2.57588	3.0052	1.26535	3.0052	3.0052	3.6987	5.11523	2.50433	3.13586	7.04666	4.80831	4.29314	4.10466	8.14311	3.46361	5.87061	5.10472	4.40762	4.50779	8.01385	6.76169	6.01039	4.50779	6.49772	4.5679	9.51645	4.31515	3.55159	2.9319	2.67128	4.99325	3.68379	4.4194	4.85455	4.34794	6.59204	6.36394	5.58108	7.04666	6.7175	3.73059	4.80831	3.51828	3.67302	3.33911	4.65321	2.04353	3.43451	5.46399	5.34257	3.43451	4.42871	1.71725	2.84703	4.80831	2.67128	8.32208	6.01039	2.77403	5.63474	5.22643	2.77403	4.24263	6.67821	5.65684	3.43451	7.01212	5.23983	4.80831	10.3035	2.00346	3.43451	3.6987	1.33564	4.80831	12.0208	4.00693	4.80831	12.0208	8.01385	8.01385	6.01039	6.01039	4.00693	2.00346	5.54805	3.0052	5.15176	4.32748	1.89802	4.29314	1.71725	2.67128	1.67732	2.2539	2.44172	2.40416	5.22643	3.79604	1.71725	5.30329	4.50779	4.26544	2.67128	3.53552	10.6066	11.4484	8.51472	1.5026	3.0052	7.64959	5.6097	5.03196	6.41108	3.07508	3.60623	4.54118	4.80831	4.00693	1.89802	4.00693	4.65321	4.89736	2.4658	3.43451	4.72245	4.39785	8.15696	5.59106	5.37772	6.25081	6.15017	2.69557	3.88072	9.79471	7.51299	4.67475	4.20727	4.18114	3.10214	4.67475	4.00693	4.80831	3.43451	8.01385	6.01039	2.00346	3.0052	4.80831	3.0052	6.01039	4.00693	6.01039	3.0052	6.01039	6.01039	0.858627	5.15176	1.71725	1.71725	2.1856	3.0052	2.00346	2.40416	3.27839	1.5026	1.84935	1.20208	6.01039	2.40416	1.71725	2.00346	3.43451	1.00173	0.801385	4.00693	4.37119	2.12131	8.01385	8.01385	1.33564	3.0052	5.15176	1.5026	4.34084	1.89802	1.56793	2.31169	1.5026	1.33564	6.01039	1.20208	6.01039	0.667821	2.07255	1.71725	3.0052	4.80831	2.23642	4.80831	1.93034	2.67128	4.37119	0.522643	0.924675	2.28967	1.89802	2.67128	2.00346	0.601039	1.41421	6.01039	4.00693	1.88561	1.60277	0.751299	4.00693	2.40416	7.21247	3.0052	1.5026	1.71725	1.5026	1.5026	0.858627	2.00346	1.80312	2.12131	1.0928	3.58829	1.6392	1.41421	2.00346	2.40416	1.33564	3.33911	0.801385	4.00693	2.40416	2.00346	1.0928	3.0052	1.71725	2.2539	1.20208	1.79033	6.01039	5.15176	3.43451	1.33564	4.37119	4.37119	0.429314	4.00693	1.26535	2.40416	2.00346	2.2539	4.00693	2.40416	6.01039	1.71725	2.40416	4.00693	1.71725	8.01385	6.01039	4.00693	4.00693	2.77403	6.01039	5.15176	0.858627	12.0208	3.60623	4.00693	5.25909	1.60277	4.18114	2.40416	1.71725	3.0052	1.71725	3.0052	1.04529	1.20208	4.00693	12.0208	12.0208	4.80831	2.40416	2.00346	4.80831	2.00346	4.00693	4.80831	9.61663	5.15176	0.601039	0.801385	5.34257	4.00693	4.00693	4.46486	2.08052	3.4797	2.77403	1.62443	2.732	2.05233	1.29954	2.31169	2.57588	2.40416	3.60623	1.5026	2.40416	1.0928	4.20727	2.82842	2.86209	4.00693	2.82842	3.53552	1.60277	2.53069	6.01039	15.026	0.924675	4.62338	2.67128	5.15176	1.55107	7.21247	2.40416	4.00693	1.5026	1.5026	4.00693	2.67128	2.00346	2.31169	2.40416	5.34257	3.0052	2.40416	3.24886	4.00693	4.18114	1.60277	2.40416	3.0052	4.67475	6.01039	2.00346	3.0052	1.84935	4.00693	3.72072	6.01039	3.1483	0.632673	3.0052	0.601039	3.82479	1.1929	1.97062	1.42619	2.51598	2.23066	1.58952	2.14657	5.34257	3.60623	3.27839	1.33564	1.5026	12.0208	12.0208	3.38084	3.13586	2.77403	1.78086	4.00693	1.29954	2.732	3.43451	6.01039	1.33564	1.44249	8.01385	7.21247	6.01039	2.1856	3.0052	1.33564	4.00693	1.33564	4.00693	1.95991	1.12695	2.40416	1.33564	0.611226	1.71725	1.6392	2.00346	1.0928	4.94973	1.5026	0.890428	1.0928	2.40416	1.74848	3.0052	1.5026	2.40416	2.40416	2.40416	6.01039	6.55679	2.67128	3.20554	3.0052	1.89802	4.80831	2.00346	12.0208	6.01039	6.01039	6.01039	6.01039	4.00693	6.01039	6.01039	3.0052	5.00866	2.40416	8.58627	8.01385	2.00346	2.77403	1.33564	4.00693	3.0052	4.80831	1.71725	6.01039	4.00693	4.91759	6.01039	0.858627	6.01039	3.0052	12.0208	3.16336	1.5026	3.43451	1.00173	6.01039	0.974658	2.00346	5.15176	2.00346	6.01039	12.0208	1.5026	2.40416	1.00173	2.77403	6.01039	12.0208	8.01385	7.21247	4.00693	2.1856	1.5026	6.01039	2.82842	6.01039	3.0052	4.62338	6.01039	4.00693	8.01385	3.27839	2.40416	3.6987	6.01039	4.10466	3.0052	5.46399	1.71725	4.00693	1.41421	2.67128	1.5026	2.12131	6.01039	2.00346	2.07255	2.1856	2.40416	3.0052	12.0208	0.924675	6.01039	1.17276	0.801385	2.40416	2.9319	2.40416	0.707105	2.2539	2.40416	1.0928	2.732	6.01039	4.00693	4.00693	3.6987	1.5026	1.6392	5.15176	4.80831	12.0208	7.07105	2.82842	2.00346	2.91413	7.21247	2.40416	6.01039	2.77403	4.80831	2.31169	2.67128	3.08225	4.00693	6.55679	5.15176	5.38863	3.43451	2.00346	5.40935	7.51299	1.71725	3.0052	4.37119	4.00693	12.0208	9.01559	6.01039	6.01039	2.00346	4.37119	4.00693	2.40416	9.01559	9.61663	9.61663	3.20554	1.5026	2.40416	3.0052	3.0052	3.16336	6.86902	4.73546	12.0208	2.40416	3.0052	12.0208	5.42874	3.43451
MAP4K5	8.88493	26.045	2.00346	12.0208	8.01385	12.0208	8.81524	6.01039	10.8187	8.01385	4.37119	4.80831	4.80831	4.80831	13.3564	7.21247	13.738	7.51299	12.0208	21.0364	1.33564	4.00693	11.019	9.01559	8.58627	7.64959	9.79471	9.01559	12.0208	10.2177	9.49009	8.01385	9.01559	9.24675	4.34794	8.51472	7.05568	7.04666	7.81351	14.5967	3.81147	7.36758	7.33471	5.87061	5.26938	10.8187	8.63994	8.01385	12.0208	5.72418	5.25909	10.0715	6.97205	8.51472	7.85974	8.83345	9.08888	9.01559	9.24675	10.8575	8.9272	13.1766	9.20741	7.75534	7.77815	6.86902	6.63216	7.77815	8.29019	7.89937	6.45018	6.67821	4.34084	7.36758	6.85185	15.4553	7.64959	9.3495	5.15176	6.9594	3.43451	7.90841	9.61663	5.34257	8.32208	14.0242	8.32208	5.63474	8.36228	8.32208	4.24263	6.67821	7.4246	10.3035	6.51126	6.47273	7.74673	6.86902	6.01039	13.738	15.7195	14.6921	4.80831	6.01039	9.3495	12.0208	24.0416	14.6921	18.0312	18.0312	18.0312	4.00693	9.21593	9.24675	16.0277	6.86902	15.3866	8.85742	13.3087	6.86902	12.0208	8.10704	7.76342	6.19822	9.4449	14.1114	6.01039	9.73111	8.83881	9.76688	9.30641	12.0208	5.65684	7.07105	5.15176	6.01039	28.5494	14.2747	4.37119	5.6097	6.42972	6.81178	8.9457	10.2177	6.14395	9.39807	8.01385	12.6535	6.55679	10.0819	7.27183	9.45224	8.70076	6.86902	6.45018	6.86902	6.70927	9.17375	9.61663	12.0208	10.1266	7.6668	10.2399	13.5234	12.6886	6.61143	7.18634	9.17716	10.3512	4.00693	9.61663	15.4553	8.01385	6.01039	8.01385	6.01039	4.80831	9.01559	12.0208	4.00693	12.0208	12.0208	24.0416	18.0312	7.29833	6.86902	10.3035	12.0208	10.5637	7.51299	12.0208	16.8291	15.2992	7.51299	22.1922	19.2333	6.01039	28.8499	12.0208	13.0225	10.3035	6.01039	11.2194	12.0208	15.2992	4.94973	12.0208	4.00693	16.0277	3.0052	3.43451	6.01039	7.01212	7.59207	5.22643	11.0961	10.5182	6.67821	15.026	9.61663	6.01039	11.353	11.6063	8.58627	11.6869	8.01385	10.623	9.61663	8.16009	8.68168	14.2064	12.0208	6.47273	8.01385	8.85742	9.3495	20.0346	12.6218	5.65684	6.01039	11.019	13.6707	12.0208	8.26429	8.01385	12.0208	12.0208	6.01039	6.01039	1.71725	6.01039	7.51299	10.3035	14.0242	12.6218	11.5494	8.01385	12.3796	14.2064	8.62668	16.0277	4.80831	6.67821	12.0208	12.8222	4.00693	16.8291	9.3495	10.928	6.01039	12.0208	11.2695	4.80831	14.3226	12.0208	6.86902	12.0208	9.3495	13.1136	15.2992	9.01559	4.00693	6.64306	7.21247	12.0208	14.2747	12.0208	4.80831	6.01039	13.738	8.81524	8.01385	5.15176	4.00693	12.0208	17.0294	4.00693	15.7195	6.01039	17.1725	10.3035	12.0208	7.21247	8.01385	11.2695	8.81524	8.88493	14.4249	6.86902	9.01559	8.58627	12.0208	14.1114	12.0208	4.00693	9.61663	12.0208	2.40416	2.40416	10.0173	2.40416	18.0312	8.01385	12.0208	7.21247	8.58627	3.60623	5.6097	10.6851	8.01385	12.0208	6.52557	9.01559	5.06138	10.4797	7.79726	8.74239	7.91612	6.49772	7.3974	9.4449	10.418	6.01039	9.01559	19.2333	5.46399	12.6218	7.77815	6.86902	6.67821	9.89947	7.07105	5.6097	5.06138	10.0173	9.01559	3.6987	9.24675	10.6851	20.6071	8.53088	14.4249	4.80831	4.00693	7.51299	7.51299	4.00693	17.3634	16.0277	13.4078	7.21247	12.0208	12.0208	6.01039	9.42169	8.01385	7.05568	7.21247	6.31091	7.01212	13.3564	6.01039	11.019	3.0052	10.1714	8.01385	8.30006	7.51299	7.72765	10.1228	10.5182	6.81178	7.10319	13.3054	7.29129	9.77962	6.42972	7.06376	8.39468	7.29833	6.67821	4.80831	8.74239	6.67821	6.01039	12.0208	12.0208	9.01559	10.9755	4.62338	13.8016	16.0277	12.0208	9.83518	9.73111	10.0173	10.6851	12.9824	4.00693	7.21247	6.01039	7.64959	6.01039	8.01385	12.0208	6.233	4.00693	6.66369	10.5182	5.86013	2.67128	4.27858	18.8898	5.46399	2.00346	9.83518	5.30329	22.539	4.89736	3.27839	9.61663	5.24543	8.01385	13.5234	7.21247	8.41455	14.4249	10.0173	9.83518	10.6851	8.01385	9.01559	12.0208	14.4249	10.0173	4.00693	6.01039	18.0312	6.01039	6.01039	4.00693	12.0208	6.01039	12.0208	15.026	14.4249	5.15176	4.00693	14.0242	8.32208	10.6851	4.00693	6.01039	10.8187	12.0208	9.01559	8.01385	9.28879	6.01039	12.8794	3.0052	11.019	12.0208	8.85742	1.5026	18.8898	7.01212	6.01039	8.77192	8.01385	12.0208	8.01385	6.01039	12.0208	10.5182	6.01039	6.01039	6.93507	12.0208	24.0416	8.01385	12.0208	4.00693	7.64959	6.01039	6.01039	6.36394	12.0208	9.01559	6.47273	18.0312	4.00693	6.67821	10.3816	12.3213	13.4078	6.01039	8.20931	3.0052	6.55679	5.15176	4.00693	14.8492	6.67821	11.2695	10.6066	8.01385	18.0312	11.6063	10.928	9.21593	10.8187	24.0416	14.7948	6.01039	16.4186	12.8222	12.0208	13.1935	13.6236	14.1421	8.26429	9.61663	16.392	16.9384	12.0208	8.01385	16.0277	12.0208	16.5286	10.928	10.3035	9.61663	8.01385	12.7279	10.6066	2.00346	10.928	2.40416	11.2194	7.21247	11.0961	9.61663	8.32208	13.3564	14.1784	12.0208	8.74239	10.3035	11.1918	5.15176	5.00866	7.81351	9.01559	8.58627	9.01559	9.83518	10.0173	12.0208	9.01559	6.01039	6.01039	12.0208	15.2992	14.0242	7.21247	3.0052	9.61663	14.4249	12.8222	15.026	13.2229	9.01559	6.01039	11.3881	6.86902	17.1205	8.01385	14.4249	16.5286	24.0416	9.30641	8.58627
CAPN3	3.13586	2.00346	8.01385	9.3495	4.00693	12.0208	4.80831	6.01039	4.80831	12.0208	10.928	7.21247	6.01039	9.61663	2.67128	4.80831	3.43451	3.0052	0.801385	6.01039	2.67128	8.01385	4.00693	3.0052	6.86902	7.64959	4.45214	5.25909	6.01039	0.601039	3.16336	3.0052	4.00693	1.84935	4.34794	8.51472	5.74907	9.94823	2.10364	5.15176	5.8638	8.53088	4.88981	8.66614	5.43405	11.2194	3.38084	4.00693	5.25909	6.58281	9.01559	10.0715	5.76998	4.50779	7.24329	5.09973	6.45018	4.22953	3.32883	2.90825	5.74523	6.01039	5.62675	5.42874	5.30329	11.5915	6.21765	9.54591	4.97412	6.18212	6.15699	5.00866	3.67302	6.20427	2.16374	7.72765	4.37119	2.00346	5.15176	5.69405	13.738	4.74505	2.40416	5.78778	8.32208	14.0242	6.47273	6.38604	4.70378	2.31169	7.07105	1.33564	6.36394	5.15176	4.50779	6.47273	4.80831	6.86902	8.01385	5.15176	3.6987	1.33564	2.40416	21.0364	5.34257	9.61663	4.00693	1.33564	4.00693	6.01039	6.01039	8.01385	3.20554	2.77403	4.50779	9.15869	3.36582	3.16336	4.29314	3.43451	9.3495	2.79553	3.0052	3.0052	3.09106	3.6585	2.84703	4.00693	1.76776	5.25909	2.3266	1.33564	6.36394	7.77815	7.44144	8.01385	10.5182	4.50779	6.01039	4.80831	4.47285	6.01039	5.17173	6.31091	5.34257	6.55679	8.01385	6.9594	4.37119	5.42874	4.30374	3.39048	5.03728	5.58108	7.32974	7.72765	4.1933	7.90841	7.93372	8.38659	4.00693	4.82724	5.78778	8.26429	11.353	13.8239	3.13586	3.10214	6.67821	4.00693	9.61663	1.71725	4.00693	12.0208	2.00346	3.0052	7.21247	3.0052	12.0208	8.01385	6.01039	3.0052	18.0312	6.01039	2.57588	3.43451	3.43451	3.43451	3.46053	1.5026	2.00346	4.80831	5.46399	3.0052	2.77403	3.60623	3.0052	2.40416	1.71725	2.00346	6.86902	6.01039	7.21247	12.0208	4.37119	7.07105	4.00693	4.00693	4.00693	12.0208	3.43451	3.0052	4.00693	1.26535	3.13586	3.6987	6.76169	1.33564	3.0052	2.40416	7.51299	9.3495	5.38863	1.71725	4.34084	9.61663	1.95687	5.6097	2.4568	4.67475	3.27839	1.04529	1.84935	0.572418	3.79604	4.00693	6.01039	0.601039	9.19236	6.01039	1.00173	2.12131	0.801385	4.50779	4.00693	4.80831	2.40416	3.0052	7.51299	8.58627	1.5026	1.5026	11.1622	4.00693	3.0052	4.47833	3.64266	3.58829	4.91759	4.10121	2.00346	9.61663	2.67128	6.67821	2.40416	8.01385	2.40416	4.00693	3.27839	3.0052	6.2966	6.76169	3.60623	4.09218	2.00346	8.58627	6.86902	1.33564	8.74239	5.46399	6.4397	4.00693	3.16336	2.40416	2.00346	8.26429	4.00693	16.8291	6.01039	5.15176	1.60277	4.00693	3.43451	8.01385	2.00346	9.01559	4.00693	3.6987	6.01039	5.15176	6.01039	12.0208	1.20208	8.01385	2.2539	4.00693	2.09057	2.40416	1.71725	3.0052	1.71725	3.0052	5.22643	2.40416	8.01385	2.40416	4.00693	9.61663	9.61663	4.00693	4.80831	8.01385	4.00693	12.0208	4.80831	3.43451	4.20727	3.20554	1.33564	4.00693	4.00693	4.12141	2.77403	6.9594	6.1645	4.87329	9.28879	4.69104	4.5484	5.08572	3.1483	2.40416	2.40416	7.51299	2.40416	4.37119	9.01559	5.65684	9.15869	14.2469	6.36394	5.65684	6.41108	6.9594	6.01039	3.0052	5.54805	6.47273	5.34257	15.4553	8.53088	9.61663	9.61663	4.00693	5.25909	6.01039	4.00693	5.34257	2.00346	6.93507	7.21247	12.466	12.0208	7.21247	10.0715	4.00693	3.91982	5.6097	6.01039	7.01212	10.6851	18.0312	9.01559	6.01039	7.3974	8.01385	4.57935	3.75649	4.57935	3.79604	1.5026	4.60797	3.27839	5.13865	5.91186	4.38045	4.7524	7.06376	4.27185	6.4397	8.01385	4.80831	8.74239	6.67821	10.5182	12.0208	12.0208	6.76169	5.74907	5.54805	5.34257	4.00693	6.49772	7.64959	4.57935	6.01039	6.67821	3.84665	4.00693	2.40416	12.0208	3.27839	12.0208	12.0208	4.00693	4.00693	4.00693	3.6585	3.0052	3.15546	8.01385	3.05613	6.86902	0.546399	4.00693	7.64959	6.01039	3.0052	8.45907	1.82133	2.40416	3.49695	5.00866	6.01039	7.21247	6.01039	4.80831	4.00693	2.1856	1.33564	1.60277	7.01212	3.79604	7.21247	2.00346	4.00693	6.01039	6.01039	12.0208	6.01039	12.0208	18.0312	6.01039	6.01039	5.00866	2.40416	8.58627	4.00693	8.01385	3.6987	5.34257	12.0208	12.0208	4.80831	6.86902	4.00693	12.0208	8.74239	6.01039	8.58627	9.01559	6.3443	12.0208	3.16336	7.51299	5.15176	8.01385	6.01039	7.14749	8.51472	5.15176	6.01039	6.01039	24.0416	10.5182	4.80831	7.01212	6.01039	9.01559	24.0416	2.00346	7.21247	2.67128	2.1856	9.01559	6.01039	9.89947	6.01039	12.0208	1.84935	6.01039	4.00693	4.00693	4.91759	3.60623	5.08572	12.0208	5.8638	6.01039	7.10319	5.15176	16.0277	6.01039	12.0208	2.2539	4.94973	4.00693	5.00866	5.38863	4.64439	6.81178	7.21247	12.0208	5.54805	6.01039	5.27742	4.80831	7.21247	8.20931	6.41108	8.48526	4.50779	6.01039	9.83518	6.55679	6.01039	4.00693	8.01385	6.47273	9.01559	10.3816	15.4553	7.21247	4.00693	6.7175	2.12131	8.01385	7.28532	7.21247	4.00693	4.80831	3.6987	12.0208	5.08572	8.01385	6.1645	2.67128	3.27839	1.71725	4.1451	6.86902	3.0052	7.81351	7.51299	5.15176	6.01039	6.55679	4.00693	12.0208	9.01559	6.01039	6.01039	6.01039	4.37119	6.01039	4.80831	6.01039	2.40416	9.61663	9.61663	10.5182	3.60623	9.01559	3.0052	7.59207	10.3035	7.64959	6.01039	4.80831	6.01039	9.01559	6.20427	3.43451
TSFM	23.5189	10.0173	20.0346	5.34257	20.0346	12.0208	22.4388	12.0208	16.8291	8.01385	15.2992	12.0208	15.627	9.61663	8.01385	4.80831	13.738	9.01559	16.0277	15.026	16.0277	12.0208	20.0346	15.026	20.6071	18.5776	14.2469	12.7721	28.3347	26.4457	22.1435	16.5286	23.0398	15.7195	25.3204	17.0294	18.2925	15.3369	24.6426	12.0208	20.5233	13.5718	26.2827	23.4825	22.3949	21.6374	16.9042	12.0208	11.2695	25.4726	18.0312	11.0461	17.0695	10.5182	21.7299	14.2974	18.0312	16.139	12.2057	12.6024	16.9705	13.8701	14.3226	26.3682	15.2028	15.4553	11.1918	11.3137	13.2643	17.1725	16.7118	22.7059	24.3755	19.3884	22.9597	15.4553	15.2992	15.3599	18.8898	13.2861	10.3035	10.4391	9.61663	10.2399	9.24675	14.6921	12.9455	18.4068	22.9963	14.3325	17.6776	19.3668	15.2028	17.1725	14.5251	17.8771	13.8907	12.0208	8.01385	12.0208	20.3429	10.6851	9.61663	21.0364	22.7059	12.0208	16.0277	20.0346	20.0346	24.0416	18.0312	12.0208	18.4319	8.32208	18.0312	8.58627	15.3866	6.9594	16.7432	15.4553	13.3564	19.8483	18.532	19.7216	17.8594	5.22643	12.6535	14.8829	16.9705	22.539	20.5517	10.6851	14.8492	14.1421	12.5932	19.0329	1.5026	14.2747	13.66	20.0346	17.0527	13.6236	21.1063	16.5286	14.4249	19.0147	36.0623	10.1228	12.385	10.0819	23.1511	22.9114	19.0043	15.026	13.4867	14.1673	17.0527	21.8272	9.13579	11.3219	20.1803	22.9057	12.0208	9.01559	13.3564	6.61143	22.343	25.2049	17.0294	16.0277	19.2333	24.0416	12.0208	15.026	14.0242	15.026	12.0208	12.0208	18.0312	16.0277	12.0208	18.0312	12.0208	12.0208	28.3347	13.738	22.3243	14.3105	25.3165	9.01559	28.0485	24.0416	14.2064	25.5442	30.5143	25.2436	21.0364	19.2333	29.1933	43.0745	6.86902	13.0225	16.8291	8.01385	6.55679	19.0918	12.0208	20.0346	14.6921	12.0208	27.4761	12.0208	20.3685	18.3475	22.4736	12.4831	20.2851	22.7059	18.0312	8.41455	16.5286	22.0381	9.94823	12.0208	14.3582	16.0277	15.655	16.0277	17.4608	14.6921	24.0416	21.951	13.8701	17.745	19.6129	14.6921	10.0173	19.2333	16.2634	12.0208	14.0242	19.0918	21.6374	16.5286	16.0277	9.61663	12.0208	3.0052	19.5338	20.6071	21.0364	10.5182	14.5967	12.0208	21.0364	16.9705	17.4848	12.559	18.0312	21.9202	24.0416	9.61663	9.3495	9.3495	16.8291	12.0208	7.21247	16.0277	16.392	12.0208	15.4553	15.7773	17.4301	20.9724	10.0173	12.0208	8.58627	16.0277	14.2064	13.1136	16.3139	4.00693	15.5005	9.61663	11.019	12.7721	16.0277	2.40416	12.0208	10.3035	19.2333	8.01385	10.3035	4.00693	28.0485	17.0294	16.0277	17.5688	6.01039	10.3035	14.5967	12.0208	9.61663	4.00693	12.7721	18.4319	14.1114	16.8291	20.0346	18.0312	1.71725	6.01039	19.8604	18.6322	12.0208	26.4457	12.0208	14.4249	4.80831	12.0208	12.0208	14.0242	20.0346	16.8291	24.0416	8.58627	37.2644	17.6305	18.699	4.00693	8.01385	38.4665	26.3533	21.8272	18.1853	19.818	25.1344	27.2667	30.2144	22.1922	36.921	28.0485	29.6513	21.0364	12.0208	29.5056	13.2229	13.435	20.6071	10.2399	11.3137	12.0208	10.418	18.3475	8.01385	21.0364	16.6442	11.0961	13.3564	5.15176	18.6128	16.8291	31.254	8.01385	14.2747	7.51299	13.6236	17.3634	12.0208	13.4078	2.40416	12.0208	15.026	7.21247	14.6199	12.0208	14.8953	7.21247	16.5286	10.0173	13.3564	6.01039	8.01385	21.0364	13.8701	12.0208	17.745	11.2695	15.1691	15.1841	6.01039	20.235	12.5672	20.9217	13.9914	17.9293	17.3323	10.7815	18.4782	12.0208	6.67821	15.026	12.0208	13.3564	15.026	12.0208	12.0208	10.8938	14.1114	12.9455	13.8016	16.0277	13.6452	10.928	11.4484	16.0277	12.0208	12.0208	8.01385	7.21247	6.01039	19.6704	6.01039	14.6921	4.00693	14.2469	20.0346	12.9354	16.1529	14.5752	18.699	18.3368	13.738	15.2992	14.0242	12.0208	15.2028	6.01039	13.8016	12.385	16.8291	14.4249	15.026	12.0208	16.8291	14.4249	26.4457	20.0346	34.9695	10.6851	24.0416	12.0208	18.3475	14.4249	30.052	8.01385	18.0312	6.01039	6.01039	12.0208	12.0208	24.0416	6.01039	23.0398	17.0294	2.40416	12.0208	8.01385	20.0346	13.8701	10.6851	20.0346	9.01559	21.6374	15.4553	15.5268	12.0208	18.0312	6.01039	20.6071	3.0052	14.3582	12.0208	13.9188	7.51299	10.3035	14.0242	18.0312	14.295	6.51126	13.738	4.00693	6.01039	12.0208	16.5286	13.2229	7.01212	13.4078	24.0416	12.0208	16.0277	14.4249	16.0277	10.928	20.2851	12.0208	8.48526	6.01039	9.01559	15.7195	18.0312	6.67821	13.3564	7.10319	11.4197	12.4831	18.0312	11.7276	6.01039	16.392	10.3035	12.0208	11.3137	5.34257	8.26429	5.65684	14.0242	10.0173	10.7773	15.2992	8.41455	12.0208	12.0208	8.32208	6.01039	8.5025	8.01385	8.81524	9.38207	15.2263	10.6066	8.26429	11.7203	15.2992	7.10319	6.01039	4.00693	16.0277	13.8701	10.5182	18.0312	25.7588	7.21247	8.01385	15.5563	10.6066	14.0242	13.1136	2.40416	18.4319	16.8291	10.1714	12.0208	15.2571	13.3564	20.6511	21.3703	14.2064	20.6071	18.2384	6.86902	6.01039	10.2177	7.51299	15.4553	6.01039	13.1136	10.0173	24.0416	3.0052	6.01039	6.01039	10.0173	9.83518	14.0242	12.0208	12.0208	14.4249	16.8291	9.61663	7.51299	10.8187	18.0312	9.01559	9.49009	15.4553	8.37812	4.00693	7.21247	13.5234	9.01559	13.5718	17.1725
TNNT3	4.70378	4.00693	2.00346	2.67128	1.33564	4.00693	0.801385	6.01039	3.60623	4.00693	6.55679	9.61663	8.41455	2.40416	5.34257	2.40416	3.43451	1.5026	8.81524	3.0052	10.6851	4.00693	8.01385	9.01559	18.0312	7.64959	4.45214	6.76169	12.8794	5.40935	9.49009	9.01559	3.0052	10.1714	5.11523	4.50779	3.6585	7.46117	4.80831	5.15176	5.27742	7.36758	6.316	6.98883	6.09272	8.01385	3.75649	4.00693	8.26429	6.58281	7.51299	14.9448	7.93372	6.51126	5.70217	7.19426	8.79569	7.90255	9.9865	7.94923	5.48006	5.54805	7.16132	6.97981	5.30329	9.4449	4.55961	9.89947	4.55961	3.77796	4.10466	4.00693	3.67302	2.3266	2.64457	3.43451	5.46399	6.01039	20.6071	6.9594	8.58627	6.01039	9.61663	19.5894	11.0961	16.0277	9.24675	4.88344	10.4529	5.54805	8.48526	5.34257	5.30329	3.43451	3.50606	7.3974	2.93841	5.15176	4.00693	17.1725	7.3974	1.33564	7.21247	18.0312	12.0208	14.4249	4.00693	2.67128	2.00346	6.01039	6.01039	4.00693	8.01385	6.47273	8.01385	7.44144	4.80831	4.42871	7.29833	5.15176	4.00693	3.63419	3.50606	4.50779	7.04074	3.13586	10.7554	3.43451	4.94973	6.76169	11.2452	2.67128	7.07105	8.48526	8.58627	11.019	1.5026	3.75649	6.01039	8.01385	8.38659	8.01385	5.17173	5.40935	6.14395	6.55679	4.00693	13.9188	8.74239	9.30641	4.00693	4.00693	4.35038	10.7328	3.51828	8.58627	8.9457	29.1029	7.93372	5.03196	3.71551	4.16468	7.56864	11.2695	7.34603	6.61143	3.0052	2.71437	9.01559	8.01385	4.80831	1.71725	4.00693	3.0052	2.00346	3.0052	4.80831	3.0052	6.01039	4.00693	6.01039	6.01039	12.0208	6.01039	3.0052	10.3035	1.71725	5.72418	2.00346	1.5026	2.00346	4.80831	1.0928	6.01039	1.84935	4.80831	3.0052	2.40416	8.58627	4.00693	3.43451	5.00866	0.801385	4.00693	5.46399	2.12131	6.01039	4.00693	4.00693	3.0052	1.71725	4.50779	3.33911	1.89802	2.61321	4.16104	3.0052	6.01039	3.0052	3.60623	6.01039	6.01039	1.24353	3.43451	1.33564	2.40416	2.79553	8.01385	2.28132	4.00693	3.27839	0.522643	0.924675	2.86209	3.16336	1.33564	2.00346	3.0052	2.12131	3.0052	1.00173	3.53552	1.60277	1.5026	8.01385	2.40416	14.4249	3.0052	6.01039	22.3243	3.0052	7.51299	2.57588	3.33911	16.8291	4.47833	4.37119	2.51181	2.1856	3.3941	2.00346	4.80831	4.00693	4.67475	4.00693	8.01385	2.40416	6.01039	9.83518	6.01039	5.15176	5.25909	4.20727	5.37099	2.00346	18.8898	3.43451	8.01385	4.37119	1.0928	1.71725	4.00693	2.21435	2.40416	1.00173	3.75649	4.00693	2.40416	6.01039	1.71725	3.20554	4.00693	3.43451	4.00693	6.01039	3.0052	4.00693	5.54805	6.01039	3.43451	0.858627	12.0208	1.20208	4.00693	2.2539	0.801385	3.6585	2.40416	0.572418	3.0052	1.71725	3.0052	3.13586	3.0052	8.01385	7.21247	8.01385	4.80831	4.80831	4.00693	4.80831	12.0208	8.01385	2.40416	9.61663	1.71725	1.80312	4.00693	1.33564	4.00693	4.00693	2.40416	2.54286	5.37772	2.15758	2.92397	4.91759	3.51828	2.92397	4.16104	6.2966	4.00693	0.801385	3.0052	2.40416	1.0928	9.61663	7.07105	4.00693	5.78778	8.48526	3.53552	5.6097	7.59207	4.00693	6.01039	12.9455	8.32208	5.34257	6.86902	3.10214	9.61663	4.80831	12.0208	6.01039	6.01039	3.20554	0.667821	2.00346	6.01039	9.61663	4.00693	6.01039	2.40416	1.29954	16.0277	20.1217	7.21247	7.81351	8.01385	4.00693	6.01039	7.01212	9.01559	11.0961	4.00693	2.86209	6.01039	4.86555	6.32673	7.51299	1.40242	6.55679	1.83523	1.97062	2.13929	3.07508	3.46992	2.98036	2.57588	2.67128	7.81351	22.9488	10.6851	10.5182	12.0208	12.0208	12.7721	7.317	7.3974	1.33564	4.00693	2.59909	3.82479	4.57935	4.00693	6.67821	2.40416	12.0208	9.61663	12.0208	4.37119	3.0052	13.3564	4.00693	5.34257	4.00693	1.95991	1.87825	3.90675	5.34257	2.24116	3.43451	2.732	2.00346	3.27839	5.30329	1.5026	5.34257	5.09973	7.21247	4.80831	2.00346	4.50779	4.80831	2.40416	2.40416	2.00346	2.1856	1.33564	4.80831	7.01212	4.42871	2.40416	2.00346	4.00693	6.01039	6.01039	12.0208	6.01039	4.00693	6.01039	6.01039	3.0052	5.00866	4.80831	3.43451	4.00693	2.00346	4.62338	1.33564	4.00693	6.01039	3.60623	6.86902	4.50779	4.00693	4.37119	6.01039	4.29314	3.0052	6.3443	12.0208	4.42871	15.026	6.86902	16.0277	6.01039	8.77192	12.5216	5.15176	4.00693	6.01039	12.0208	10.5182	6.01039	6.01039	6.93507	12.0208	12.0208	12.0208	2.40416	1.33564	3.27839	8.26429	6.01039	17.6776	6.01039	3.0052	8.32208	6.01039	5.34257	14.6921	7.10319	5.70987	9.24675	6.01039	5.27742	6.01039	9.83518	5.15176	28.0485	9.89947	16.0277	12.0208	11.3137	7.01212	7.01212	6.63216	9.01559	11.2194	11.4197	12.0208	7.3974	6.01039	9.67526	15.2263	16.0277	14.0731	8.81524	14.8492	6.76169	9.01559	7.64959	9.28879	6.01039	4.00693	12.0208	2.77403	4.50779	3.27839	3.43451	4.80831	8.01385	5.65684	2.12131	12.0208	8.01385	2.40416	4.00693	7.21247	7.3974	4.80831	8.78442	5.34257	8.01385	8.01385	5.46399	6.2966	6.21765	3.43451	2.00346	18.0312	9.01559	13.738	21.0364	9.83518	4.00693	12.0208	9.01559	12.0208	6.01039	6.01039	10.928	8.01385	4.80831	6.01039	7.21247	4.80831	4.80831	12.0208	4.80831	3.0052	9.01559	8.22475	5.15176	4.73546	8.01385	14.4249	33.0571	12.0208	7.75534	3.43451
MCM9	4.18114	2.00346	4.00693	6.67821	4.00693	8.01385	6.41108	6.01039	10.8187	4.00693	7.64959	7.21247	2.40416	4.80831	2.67128	7.21247	8.58627	7.51299	4.80831	3.0052	5.34257	16.0277	6.01039	3.0052	8.58627	5.46399	5.34257	3.75649	11.1622	4.80831	6.9594	7.01212	6.01039	7.3974	4.85946	11.5199	5.74907	7.46117	8.41455	9.4449	6.74337	9.30641	5.50104	7.82749	6.09272	8.01385	4.50779	12.0208	10.5182	9.15869	11.2695	9.09681	7.93372	6.51126	7.3974	5.19079	6.30358	4.56344	5.54805	5.23486	5.83361	6.24156	4.6037	7.36758	5.65684	6.4397	6.21765	8.13171	2.90157	3.43451	6.15699	5.67648	8.01385	6.20427	5.40935	1.71725	7.64959	7.34603	6.86902	5.69405	1.71725	4.11237	2.40416	3.56171	6.47273	3.33911	2.77403	7.51299	5.74907	6.01039	9.19236	6.67821	4.94973	3.43451	5.00866	7.3974	8.28098	13.738	8.01385	10.3035	7.3974	2.67128	2.40416	6.01039	1.33564	4.80831	4.00693	5.34257	2.00346	6.01039	6.01039	8.01385	3.60623	2.77403	4.00693	4.00693	3.84665	5.06138	4.72245	1.71725	4.00693	5.31151	3.50606	4.31997	2.91933	3.13586	3.16336	2.86209	3.53552	3.75649	6.97981	5.34257	2.82842	4.94973	9.15869	6.51126	6.01039	5.25909	6.55679	8.81524	7.82749	7.61316	6.84905	8.41455	4.80831	8.74239	8.01385	5.06138	5.46399	6.59204	8.45907	8.1166	7.44144	9.01559	6.74337	3.86382	8.9457	8.22475	6.25081	5.73084	5.90111	7.09889	7.56864	6.01039	10.6851	9.01559	7.57832	7.49683	3.33911	4.00693	9.61663	1.71725	8.01385	9.01559	12.0208	15.026	2.40416	3.0052	12.0208	4.00693	6.01039	3.0052	6.01039	6.01039	7.72765	8.58627	3.43451	8.58627	6.55679	9.01559	6.01039	4.80831	4.37119	9.01559	6.47273	7.21247	9.01559	9.61663	5.15176	7.01212	3.43451	11.019	5.6097	8.01385	10.928	2.12131	2.00346	4.00693	6.67821	12.0208	13.738	3.0052	8.01385	6.32673	5.22643	5.54805	2.2539	5.34257	12.0208	9.61663	13.5234	6.67821	11.6063	10.3035	3.67302	6.41108	3.91374	8.81524	6.14201	10.6851	6.55679	3.6585	7.3974	5.15176	4.42871	1.33564	10.0173	6.61143	2.82842	9.01559	6.01039	4.71403	3.20554	3.75649	4.00693	4.80831	2.40416	6.01039	9.01559	5.15176	9.01559	7.51299	6.01039	4.00693	9.01559	5.65684	7.28532	6.63834	13.1136	10.3237	2.00346	12.0208	5.34257	12.0208	8.01385	12.0208	4.80831	8.68168	12.0208	9.01559	10.8759	13.5234	9.61663	7.41708	6.01039	1.71725	12.0208	10.6851	8.74239	5.46399	9.87421	4.00693	9.80643	2.40416	8.01385	6.76169	4.00693	7.21247	6.01039	6.86902	12.8222	12.0208	8.58627	16.0277	10.0173	10.0173	4.00693	10.1714	18.0312	13.738	9.4449	12.0208	10.8187	12.0208	4.50779	7.21247	5.22643	4.80831	5.72418	3.0052	10.3035	3.0052	5.74907	3.60623	12.0208	14.4249	8.01385	4.80831	12.0208	12.0208	7.21247	12.0208	4.00693	12.0208	14.4249	5.15176	3.60623	6.41108	9.3495	8.01385	4.00693	7.21247	7.16624	7.59207	7.3974	7.14749	7.10319	6.74337	5.84795	7.3974	7.44144	8.01385	7.21247	3.0052	2.40416	3.27839	7.81351	11.3137	8.01385	8.45907	7.77815	9.19236	10.418	11.3881	2.00346	9.01559	7.3974	17.5688	8.01385	6.86902	6.59204	2.40416	4.80831	8.01385	9.01559	10.5182	16.0277	6.01039	14.0242	5.54805	14.4249	4.45214	6.01039	10.8187	10.0715	16.0277	5.74907	14.4249	9.31611	8.01385	6.01039	6.01039	5.00866	3.0052	12.9455	4.00693	4.57935	6.76169	7.44144	11.3881	7.51299	5.81004	10.3816	9.26793	6.30598	5.60291	8.9457	8.17909	11.4247	6.4397	9.3495	9.01559	5.46399	5.34257	12.0208	12.0208	12.0208	7.88864	10.9755	12.0208	9.79471	8.01385	6.82261	6.01039	7.44144	14.0242	10.6851	11.54	8.01385	7.21247	12.0208	8.74239	15.026	12.0208	4.00693	6.67821	16.0277	5.61841	8.26429	5.70987	8.01385	4.48233	8.58627	4.91759	20.0346	5.46399	6.01039	1.5026	7.56864	5.46399	12.0208	6.11967	3.0052	10.5182	21.6374	10.8187	19.2333	12.0208	9.83518	12.0208	5.6097	15.026	12.0208	19.2333	6.01039	8.01385	6.01039	6.01039	12.0208	6.01039	4.00693	6.01039	6.01039	10.0173	10.0173	2.40416	12.0208	4.00693	4.00693	9.24675	5.34257	8.01385	9.01559	4.80831	5.15176	7.51299	4.00693	9.28879	12.0208	13.738	6.01039	12.3547	12.0208	10.1228	10.5182	6.86902	8.01385	6.01039	8.12215	4.50779	6.01039	14.0242	6.01039	12.0208	16.5286	15.627	6.01039	13.8701	3.0052	12.0208	20.0346	10.8187	2.67128	5.46399	6.76169	6.01039	9.19236	6.01039	6.01039	6.47273	6.01039	2.67128	14.6921	8.74239	7.21247	6.93507	6.01039	8.20931	3.0052	8.74239	5.15176	16.0277	8.13171	9.3495	9.76688	3.53552	12.0208	7.01212	3.31608	7.10319	8.41455	7.21247	12.0208	9.24675	6.01039	6.74337	9.61663	5.6097	10.5548	10.418	7.07105	10.5182	12.0208	10.928	9.83518	6.01039	8.01385	4.00693	11.0961	10.5182	9.28879	10.3035	14.4249	8.01385	5.30329	2.82842	10.0173	3.64266	9.61663	6.41108	1.20208	4.62338	12.0208	10.6338	8.01385	12.0208	8.01385	8.74239	9.15869	8.7047	6.86902	9.01559	5.40935	7.51299	10.3035	6.01039	5.46399	4.00693	24.0416	6.01039	12.0208	6.01039	4.00693	3.27839	8.01385	7.21247	3.0052	12.0208	9.61663	3.20554	7.51299	7.21247	3.0052	9.01559	10.1228	6.86902	4.00693	6.01039	7.21247	7.51299	15.026	5.04097	8.58627
NECAP2	9.93021	22.0381	10.0173	12.0208	6.67821	8.01385	8.01385	12.0208	9.61663	16.0277	5.46399	2.40416	4.80831	12.0208	6.67821	14.4249	17.1725	12.0208	12.0208	9.01559	5.34257	12.0208	5.00866	12.0208	6.86902	8.74239	4.45214	10.5182	15.4553	2.40416	10.1228	6.01039	4.00693	12.0208	9.71893	16.0277	8.6236	12.0208	9.31611	12.8794	7.32974	9.30641	7.53846	16.4936	6.7514	13.6236	8.26429	16.0277	7.51299	8.01385	12.7721	11.0461	7.93372	14.5251	8.16797	8.83345	8.94229	8.01385	6.10286	8.72476	9.36914	10.6338	13.2996	6.20427	11.6672	12.4501	11.1918	9.19236	7.87568	8.24282	8.20931	5.67648	7.34603	5.42874	5.04873	9.4449	13.1136	5.34257	8.58627	6.32673	5.15176	8.85742	14.4249	8.45907	1.84935	10.0173	7.3974	7.51299	9.93021	6.47273	11.3137	5.34257	4.59618	8.58627	6.51126	6.1645	7.4796	8.58627	4.00693	8.58627	3.6987	9.3495	7.21247	3.0052	4.00693	16.8291	12.0208	2.67128	6.01039	6.01039	6.01039	4.00693	3.20554	12.0208	6.51126	6.2966	5.76998	11.3881	9.01559	5.15176	5.34257	5.31151	6.01039	8.45211	5.15176	5.74907	9.17375	6.86902	6.7175	6.01039	4.65321	2.67128	6.36394	5.65684	7.44144	12.0208	12.0208	9.76688	7.64959	7.21247	7.26838	16.4284	9.22525	9.61663	8.28098	6.33823	4.00693	9.49009	10.5637	10.4697	8.01385	9.04127	7.44144	5.58108	10.848	12.4501	9.5048	9.80643	13.9441	13.8379	9.32521	9.08657	10.6851	14.2747	6.01039	10.2177	9.66889	8.01385	5.34257	12.0208	14.4249	10.3035	4.00693	18.0312	10.0173	6.01039	14.4249	15.026	6.01039	12.0208	6.01039	3.0052	30.052	36.0623	8.58627	13.738	15.4553	12.0208	9.65305	13.5234	10.0173	2.40416	6.55679	18.0312	13.8701	12.0208	27.0468	16.8291	6.86902	11.019	24.0416	8.01385	11.2194	24.0416	15.2992	12.7279	12.0208	8.01385	13.3564	6.01039	8.58627	12.0208	16.3616	10.7554	19.8604	14.7948	14.2747	8.01385	9.01559	21.6374	13.5234	10.6851	13.2643	5.15176	12.0208	24.8429	15.0959	26.4457	10.6169	12.0208	8.74239	12.5434	19.4182	8.58627	12.6535	14.6921	20.0346	17.4301	18.3847	27.0468	17.0294	14.3778	23.2402	15.7773	32.0554	7.21247	12.0208	15.026	4.50779	6.86902	16.5286	16.5286	13.738	14.6921	12.0208	8.48526	9.83518	33.3711	8.74239	8.62668	16.0277	7.21247	10.6851	24.0416	6.41108	4.00693	7.21247	8.01385	8.74239	10.5182	33.2003	15.7773	8.41455	8.18436	30.052	20.6071	12.0208	17.3634	10.928	13.1136	12.4501	16.0277	14.2351	33.6582	16.0277	9.76688	12.0208	12.0208	6.01039	12.0208	13.6236	8.01385	12.0208	8.01385	12.0208	16.0277	12.0208	14.7948	12.0208	20.6071	9.4449	36.0623	6.01039	36.0623	18.7825	12.8222	18.2925	31.254	13.1656	18.0312	13.738	12.0208	18.2925	16.8291	4.00693	21.6374	20.0346	24.0416	14.4249	10.0173	21.6374	2.00346	8.01385	12.0208	9.61663	18.8898	18.6322	20.836	8.01385	4.00693	12.0208	15.4553	15.9507	10.1228	8.32208	11.0461	11.4744	9.08888	14.295	14.3325	14.8829	7.21247	18.0312	9.01559	16.8291	16.392	16.8291	11.3137	9.15869	12.466	13.7885	16.9705	9.61663	12.6535	8.01385	9.01559	13.8701	12.0208	10.6851	12.0208	17.0618	24.0416	9.61663	16.0277	10.5182	24.0416	13.6236	13.3564	18.0312	12.4831	12.0208	17.8086	24.0416	14.4249	15.2696	12.0208	16.4632	12.0208	15.627	14.0242	9.3495	6.01039	11.019	21.0364	21.2675	16.0277	13.1656	12.0208	15.7415	18.3475	16.5286	10.6184	10.928	10.8279	25.6181	15.5863	9.22525	27.1397	11.7724	22.7536	13.3564	14.4249	12.0208	17.3634	7.51299	12.0208	12.0208	11.6451	11.4981	9.24675	14.2469	12.0208	11.0461	12.5672	17.745	10.0173	13.3564	16.3483	8.01385	12.0208	12.0208	13.1136	15.026	13.3564	8.01385	11.1304	16.0277	12.5434	15.4016	12.9223	18.699	11.817	17.1725	20.7632	14.0242	13.1136	16.2634	7.51299	19.5894	14.9349	21.6374	13.1136	10.0173	13.5234	9.61663	9.61663	14.4249	16.0277	12.0208	12.0208	14.4249	27.0468	19.6129	24.0416	24.0416	4.00693	12.0208	6.01039	12.0208	6.01039	4.00693	6.01039	12.0208	11.019	12.0208	16.8291	15.4553	12.0208	10.0173	6.47273	24.0416	20.0346	3.0052	13.2229	12.0208	10.0173	20.0346	13.66	6.01039	20.6071	18.0312	13.3564	12.0208	12.0208	13.5234	17.1725	9.01559	6.01039	11.6959	14.5251	11.1622	16.0277	6.01039	12.0208	22.539	12.0208	10.0173	15.7195	3.0052	12.0208	8.01385	8.41455	16.0277	13.1136	7.51299	24.0416	12.7279	6.01039	18.0312	12.0208	12.0208	10.6851	9.3495	17.4848	14.1244	17.1065	12.0208	13.7799	9.01559	10.928	1.71725	12.0208	14.4956	4.00693	9.76688	14.1421	11.019	13.5234	14.0933	15.8456	13.2229	15.026	24.0416	18.4935	12.0208	14.6595	14.4249	18.4319	14.3663	17.6305	9.19236	15.026	18.0312	13.1136	14.2064	6.01039	12.0208	4.00693	13.8701	12.0208	11.4744	13.738	4.80831	8.01385	9.54591	10.6066	10.0173	15.2992	21.6374	5.6097	16.8291	6.47273	12.0208	13.8701	9.3495	7.70563	8.01385	17.4848	15.4553	9.53372	6.86902	19.0329	8.41455	13.5234	3.43451	27.0468	8.74239	10.0173	24.0416	6.01039	12.0208	18.0312	6.01039	7.64959	6.01039	4.80831	15.026	9.61663	12.0208	14.4249	16.5286	14.4249	27.0468	18.0312	9.49009	5.15176	10.5637	14.0242	21.6374	13.5234	9.01559	9.69418	8.58627
FAT3	1.56793	4.00693	2.00346	4.00693	2.67128	8.01385	0.801385	6.01039	2.40416	4.00693	1.0928	7.21247	1.20208	4.80831	1.33564	2.40416	6.86902	3.0052	3.20554	3.0052	1.33564	4.00693	3.0052	3.0052	3.43451	2.1856	4.00693	4.50779	2.57588	1.80312	0.632673	5.00866	2.00346	6.47273	1.02305	3.0052	3.6585	3.31608	2.10364	3.43451	4.39785	5.81651	2.24116	2.79553	3.78737	5.20901	6.01039	4.00693	3.75649	4.57935	5.25909	5.52306	2.40416	5.00866	3.23636	3.27839	3.95806	2.67128	2.40416	2.52049	3.0052	3.6987	2.30185	3.10214	2.47487	3.43451	5.80314	6.01039	2.90157	2.40416	2.63871	1.33564	2.00346	2.71437	3.72644	5.15176	3.27839	4.67475	6.86902	5.69405	1.71725	1.89802	2.40416	3.1165	5.54805	0.667821	2.77403	3.75649	6.27171	2.31169	6.36394	4.00693	3.53552	1.71725	4.50779	6.1645	5.34257	6.86902	12.0208	1.71725	3.6987	1.33564	2.40416	3.0052	5.34257	4.80831	4.00693	2.67128	4.00693	6.01039	6.01039	4.00693	4.40762	6.47273	2.00346	3.43451	5.28914	5.06138	4.72245	1.71725	4.00693	1.39777	1.75303	2.2539	1.54553	4.70378	1.89802	2.28967	3.18197	2.2539	3.4899	1.33564	1.41421	5.65684	6.2966	7.51299	3.0052	2.2539	4.37119	3.20554	6.70927	2.80485	3.07508	3.90675	4.54118	3.93407	8.01385	5.69405	4.73546	4.26544	4.60055	2.36306	3.32003	2.57588	3.51828	6.86902	6.42972	6.9594	5.04873	3.21486	2.25845	2.3663	3.56171	1.5026	5.34257	3.60623	2.87453	1.55107	5.34257	4.00693	2.40416	5.15176	8.01385	3.0052	6.01039	3.0052	2.40416	3.0052	12.0208	4.00693	6.01039	15.026	6.01039	18.0312	2.14657	3.43451	3.43451	4.00693	2.54986	1.5026	2.00346	2.40416	7.64959	4.50779	3.6987	7.21247	3.0052	2.40416	1.71725	6.01039	3.43451	1.00173	1.60277	4.00693	5.46399	2.82842	2.00346	4.00693	4.00693	3.0052	6.86902	4.50779	5.34257	1.89802	3.6585	6.47273	6.01039	5.34257	3.0052	8.41455	7.51299	5.34257	4.97412	6.86902	3.0052	6.41108	3.07508	6.41108	3.42197	6.01039	4.37119	3.6585	5.54805	4.57935	4.42871	8.01385	6.01039	3.0052	4.94973	3.0052	2.00346	3.77123	2.40416	3.75649	4.00693	12.0208	4.80831	9.01559	9.01559	1.71725	3.0052	1.5026	5.15176	4.00693	3.60623	2.35702	3.27839	4.66478	7.64959	3.67694	2.00346	4.80831	1.33564	3.33911	4.00693	4.00693	2.40416	2.00346	3.27839	1.5026	4.57935	3.75649	2.40416	5.62675	4.00693	12.0208	3.43451	6.67821	3.27839	3.27839	5.15176	8.01385	2.53069	2.40416	4.00693	4.50779	4.00693	4.80831	6.01039	6.86902	2.40416	4.00693	1.71725	12.0208	2.00346	4.00693	4.00693	0.924675	6.01039	6.86902	3.43451	12.0208	4.80831	4.00693	3.75649	2.40416	1.56793	7.21247	4.00693	6.01039	5.15176	3.0052	4.18114	3.0052	4.00693	4.80831	4.00693	7.21247	2.40416	6.01039	7.21247	6.01039	4.00693	12.0208	2.40416	5.15176	6.01039	4.80831	10.6851	4.00693	8.01385	5.15176	4.62338	4.42871	5.23983	1.94932	4.91759	3.22509	3.24886	3.6987	3.1483	5.6097	6.81178	1.5026	2.40416	4.37119	3.0052	4.94973	2.86209	10.2399	3.88908	3.53552	4.00693	2.53069	4.00693	6.01039	3.6987	7.3974	5.34257	6.86902	3.87767	2.40416	2.40416	4.00693	3.0052	3.0052	3.20554	5.34257	2.00346	2.31169	2.40416	3.56171	9.01559	2.40416	3.57375	4.00693	4.96511	5.6097	1.5026	7.01212	1.33564	6.01039	3.0052	3.0052	1.84935	4.00693	4.57935	3.75649	3.1483	2.53069	10.5182	2.20381	3.27839	2.11052	2.56181	1.93555	1.39777	3.34599	2.23527	3.43451	4.00693	9.01559	3.27839	2.67128	3.0052	12.0208	12.0208	4.50779	8.88493	4.62338	2.22607	4.00693	2.92397	2.732	1.71725	6.01039	2.67128	2.40416	4.00693	2.40416	6.01039	7.64959	3.0052	5.34257	4.00693	4.00693	8.01385	3.52784	4.50779	2.85494	1.33564	2.03742	1.71725	4.91759	6.01039	2.1856	5.65684	9.01559	8.45907	3.27839	2.40416	2.1856	7.01212	9.01559	7.21247	6.01039	7.21247	8.01385	3.27839	4.00693	5.6097	6.01039	2.53069	2.40416	6.01039	4.00693	6.01039	6.01039	6.01039	12.0208	12.0208	6.01039	12.0208	1.00173	4.00693	2.40416	1.71725	4.00693	10.0173	2.77403	5.34257	4.00693	3.0052	8.41455	6.86902	5.50952	8.01385	3.82479	6.01039	1.71725	6.01039	4.67475	12.0208	6.9594	1.5026	3.43451	10.0173	6.01039	2.59909	2.50433	2.57588	4.00693	12.0208	12.0208	4.50779	9.61663	4.00693	6.47273	3.0052	12.0208	2.00346	9.61663	1.33564	3.27839	4.50779	6.01039	7.07105	12.0208	6.01039	0.924675	12.0208	5.34257	4.00693	4.37119	3.60623	7.3974	6.01039	3.81147	3.0052	4.91759	5.15176	8.01385	3.18197	1.33564	1.5026	4.24263	3.0052	2.50433	2.07255	4.64439	1.60277	1.80312	12.0208	0.924675	6.01039	2.05233	1.60277	4.80831	2.9319	6.41108	2.12131	3.75649	3.30571	2.1856	3.27839	12.0208	8.01385	8.01385	9.24675	3.0052	5.46399	3.43451	7.21247	4.00693	2.47487	2.12131	2.00346	1.82133	7.21247	6.41108	2.40416	3.6987	4.80831	5.08572	4.00693	4.00693	4.67475	3.27839	4.00693	4.97412	6.86902	8.01385	6.01039	1.5026	5.15176	3.0052	7.64959	8.01385	12.0208	6.01039	6.01039	6.01039	2.00346	4.37119	6.01039	4.80831	3.0052	2.40416	4.80831	6.41108	3.0052	3.60623	3.0052	12.0208	3.79604	5.15176	4.00693	8.01385	2.40416	6.01039	12.0208	6.59204	8.58627
HNRNPL	29.268	24.0416	12.0208	25.3772	26.7128	16.0277	36.0623	18.0312	22.8395	16.0277	21.856	14.4249	25.2436	28.8499	29.3841	9.61663	34.3451	22.539	36.0623	24.0416	22.7059	8.01385	20.0346	21.0364	13.738	17.4848	16.0277	30.8033	31.7692	32.4561	37.3277	32.0554	29.0502	21.2675	32.2259	19.5338	22.9963	17.8239	35.1608	20.6071	31.6645	18.2251	27.7089	22.6438	32.6043	22.8395	25.1685	20.0346	27.0468	18.8898	12.0208	25.0162	28.8499	22.539	29.4355	29.5056	29.0258	29.3841	30.8842	27.3376	31.5546	24.5039	32.2259	27.5315	29.3448	22.7536	27.3576	20.8596	28.6012	28.163	31.6645	29.3841	28.0485	28.6948	31.4944	26.6174	22.9488	26.045	27.4761	21.5109	25.7588	27.2049	19.2333	22.2607	24.0416	24.0416	24.0416	80.389	49.1284	69.813	26.87	114.197	99.3482	39.4969	70.6221	86.9195	86.8168	13.738	4.00693	22.3243	25.8909	26.7128	19.2333	24.0416	16.0277	28.8499	16.0277	30.7198	22.0381	30.052	24.0416	8.01385	37.6651	11.0961	37.5649	20.0346	39.4282	26.5723	19.7484	30.9106	26.7128	43.8898	31.3041	34.1841	32.2844	32.9265	26.5723	34.3451	41.0121	29.3007	30.2458	36.0623	24.7487	13.435	6.2966	9.01559	13.5234	26.2955	8.74239	18.4319	31.869	22.4388	27.9553	28.8499	32.5897	25.79	16.0277	19.6129	24.0416	20.1639	33.9847	30.617	32.0554	18.4605	28.7326	20.1777	30.1917	27.5213	21.8778	24.3211	32.5654	32.4656	20.9251	18.7825	22.0381	12.6218	35.0171	33.9943	22.7059	24.0416	31.254	61.8212	32.0554	78.1351	56.097	36.0623	16.8291	27.0468	48.0831	40.0693	30.052	15.026	30.052	24.0416	57.0987	46.3659	65.2557	36.6348	72.8532	28.5494	42.0727	45.679	27.32	37.5649	42.5351	61.306	48.0831	33.6582	41.2141	62.1074	27.4761	45.0779	33.6582	36.0623	38.2479	48.7902	34.0589	44.0762	36.0623	24.0416	27.4761	22.539	29.3841	30.3683	43.3793	30.9766	32.3058	33.3911	36.0623	39.6686	33.0571	27.3807	29.8447	34.3451	47.0814	40.8707	42.4921	45.679	54.3129	24.7094	34.9695	59.5813	38.8364	49.228	49.3485	32.0554	28.0485	61.306	45.9618	33.0571	67.116	41.4835	41.672	47.3318	40.0693	48.0831	50.4873	21.0364	45.0779	51.5176	60.1039	40.5701	46.3659	41.4049	56.4977	52.5615	54.6399	52.2097	62.2895	55.5784	52.0901	28.8499	69.4534	32.7232	59.3025	20.0346	40.8707	46.7475	40.4335	34.5597	48.6555	36.8136	49.8862	44.5025	40.0693	36.0623	41.2141	57.4326	66.6607	33.8767	68.6902	32.0554	81.6148	31.254	58.1004	68.3682	24.0416	76.933	72.1247	37.7796	65.7136	48.0831	97.8835	60.1039	118.204	82.142	32.0554	96.1663	24.0416	75.5592	83.2868	48.0831	43.2748	56.097	72.876	65.7136	85.1908	24.0416	75.5592	48.0831	60.1039	36.0623	85.1908	60.7049	32.0554	28.8499	44.0762	16.8291	26.4457	42.0727	19.2333	38.0658	24.0416	16.8291	31.254	36.0623	81.7413	41.672	38.7336	4.00693	28.0485	66.286	64.9585	41.7564	47.4667	39.3112	33.8767	43.0989	37.3619	47.6208	50.0866	27.2471	39.2679	49.5857	45.679	50.2687	43.8759	39.5979	41.2141	21.3703	41.0121	47.376	30.4526	21.5109	30.052	18.0312	32.3636	24.9662	42.7406	27.4761	56.2262	31.254	38.4665	32.0554	43.5753	37.5649	42.4734	66.1143	20.0346	42.0727	38.4665	40.5145	15.026	37.2644	33.4633	28.0485	41.5501	29.6513	41.1712	38.0658	41.4049	42.0727	52.0901	48.0831	36.987	32.0554	49.228	19.5338	59.8177	38.593	13.5234	64.7119	41.5263	74.6023	68.9717	83.5342	74.3611	56.634	69.5914	72.554	32.0554	39.0675	24.0416	33.3911	33.0571	48.0831	60.1039	23.2903	27.7001	20.3429	38.2884	24.0416	44.1845	44.8047	41.7865	28.0485	40.0693	43.7556	40.0693	48.0831	24.0416	28.4128	30.052	40.0693	32.0554	36.5076	28.0485	54.3548	69.4951	77.534	32.0554	80.0706	46.3659	90.1559	32.0554	45.8975	33.2339	45.0779	32.5006	87.0596	69.7205	85.2383	65.1126	48.0831	26.4457	16.8291	31.254	14.0242	45.8975	21.3703	41.672	25.0433	42.3891	33.6582	34.0589	8.01385	12.0208	24.0416	42.0727	12.0208	16.0277	18.0312	6.01039	49.0849	49.0849	33.6582	27.4761	24.0416	40.0693	41.6104	33.3911	56.097	21.0364	37.2644	36.0623	26.5459	4.00693	22.4024	30.052	25.7588	27.0468	25.3772	24.0416	27.8376	42.0727	25.7588	34.0589	30.052	30.8642	32.5563	36.0623	46.0797	36.0623	48.0831	36.0623	40.8707	30.052	39.2987	36.0623	48.0831	34.0589	36.0623	57.4326	48.0831	30.052	30.052	24.7487	12.0208	18.0312	23.1169	6.01039	34.7267	42.7406	47.5367	48.6842	43.9221	30.052	45.7376	36.0623	32.7839	20.6071	28.0485	40.305	46.7475	35.311	38.8908	18.0312	35.5615	43.109	42.3459	47.6824	42.6738	84.1455	48.0831	24.0416	46.6172	43.2748	42.4734	45.4444	43.2748	50.2044	48.8344	39.9691	42.6191	46.4439	42.0727	20.0346	32.0554	46.2338	33.0571	46.9903	36.0623	36.0623	12.0208	41.7192	35.3552	34.0589	51.7258	26.4457	59.3025	51.6894	46.2338	52.8914	57.7922	32.0554	58.2546	58.1004	29.5056	54.9521	46.0106	53.2349	43.0745	49.2852	33.0571	48.0831	45.0779	20.7632	26.045	72.1247	18.0312	36.0623	24.0416	56.097	39.3407	22.0381	43.2748	18.0312	40.8707	21.6374	73.7275	60.1039	56.4977	48.0831	45.0779	48.0831	34.3451	54.6399	46.0797	31.254	39.0675	36.0623	58.9406	30.9106
STMP1	25.0868	14.0242	34.0589	9.3495	22.7059	12.0208	19.2333	12.0208	20.4353	4.00693	22.9488	9.61663	25.2436	4.80831	29.3841	12.0208	17.1725	13.5234	9.61663	18.0312	13.3564	4.00693	12.0208	9.01559	16.3139	13.1136	16.4729	21.0364	21.4657	21.6374	17.0822	16.5286	39.0675	22.1922	23.53	12.0208	22.2123	14.0933	21.9379	20.6071	17.8846	15.5107	23.4303	11.7412	26.3469	14.8256	22.539	24.0416	15.026	17.4588	9.76688	13.9701	18.512	17.0294	31.9013	27.5021	20.9631	28.7163	22.747	21.9088	22.8925	17.8	27.1107	30.2458	19.0918	9.87421	9.94823	13.0814	16.5804	15.4553	18.1778	25.0433	25.7111	24.8171	26.9266	11.1622	10.928	18.699	12.0208	12.6535	20.6071	16.1332	9.61663	12.0208	12.9455	12.0208	9.24675	18.7825	17.7699	13.4078	12.7279	17.3634	14.8492	18.8898	17.0294	20.6511	16.0277	8.58627	10.0173	20.6071	19.4182	9.3495	19.2333	3.0052	20.0346	4.80831	4.00693	17.3634	10.0173	12.0208	24.0416	20.0346	23.6409	11.0961	17.0294	12.5932	24.5224	18.3475	30.052	39.4969	38.7336	37.1806	33.558	33.0571	31.0823	27.1774	28.4703	24.614	27.2235	32.3058	32.9602	22.7059	21.2131	12.7279	10.3035	8.51472	37.5649	36.8136	13.1136	19.2333	19.8483	13.6236	20.2676	11.7203	15.4935	17.0477	28.0485	22.1435	24.0416	23.266	24.19	21.884	20.7215	13.738	20.2301	10.3035	13.6981	13.2861	12.5016	12.7197	24.9158	23.7576	14.6921	10.5182	13.3564	12.0208	26.6548	22.749	15.026	12.0208	9.61663	15.4553	12.0208	18.0312	14.0242	21.0364	14.4249	6.01039	18.0312	8.01385	6.01039	15.026	12.0208	6.01039	15.026	20.6071	15.4553	10.3035	23.313	10.5182	10.0173	7.21247	7.64959	16.5286	14.7948	14.4249	12.0208	9.61663	18.8898	13.0225	3.43451	42.0727	36.8637	36.0623	32.7839	41.7192	18.0312	40.0693	36.0623	27.0468	25.7588	27.0468	33.3911	32.899	41.2888	29.5896	27.0468	38.0658	18.0312	7.21247	18.0312	11.353	12.4353	12.0208	18.3651	10.418	13.9777	19.2333	19.0402	9.3495	10.928	27.1774	19.4182	23.4691	17.7148	9.3495	18.0312	38.4665	16.9705	24.0416	21.0364	21.6845	33.6582	30.052	8.01385	24.0416	33.6582	12.0208	27.0468	17.1725	21.0364	15.026	18.8898	16.6955	28.2488	28.2842	29.5056	23.5033	19.6704	17.9605	38.0658	9.61663	25.3772	20.0346	24.0416	8.01385	21.6374	21.3703	33.8767	30.052	22.8967	32.3058	24.6426	25.0646	18.0312	20.6071	8.58627	25.3772	27.32	16.392	20.1777	32.0554	27.2049	26.4457	31.0537	20.2851	12.0208	26.4457	24.0416	25.7588	33.6582	24.0416	17.1725	4.00693	10.0173	19.0329	8.01385	22.1922	6.01039	20.6071	24.9002	24.0416	30.052	28.0485	25.5442	22.4388	22.9963	9.61663	26.3312	18.0312	30.9106	15.026	34.4944	27.6478	4.00693	19.2333	8.01385	19.2333	9.61663	14.0242	9.61663	18.0312	4.00693	7.21247	19.2333	10.3035	24.0416	10.418	16.0277	16.0277	12.0208	16.8291	17.8	21.1945	13.2537	12.9954	13.1136	24.0416	21.7674	27.7403	24.9002	22.4388	22.8395	40.5701	28.8499	10.928	18.0312	10.6066	17.1725	12.9112	19.7989	18.3847	15.2263	12.6535	12.0208	3.0052	17.5688	9.24675	9.3495	10.3035	15.5107	28.8499	24.0416	8.01385	18.0312	21.0364	19.2333	29.3841	4.00693	25.4286	7.21247	14.6921	6.01039	16.8291	12.3457	4.00693	15.9406	12.0208	17.7307	11.019	16.0277	12.0208	15.026	9.01559	24.0416	20.0346	26.6174	15.7773	21.1795	17.0822	13.5234	26.8464	14.7528	40.2834	17.9326	41.3596	36.3419	13.8797	29.1082	21.4657	9.3495	18.0312	16.392	13.3564	25.5442	12.0208	24.0416	13.1477	13.0661	17.5688	27.6033	16.0277	21.7674	22.9488	32.6278	10.0173	8.01385	22.5991	16.0277	2.40416	12.0208	16.392	3.0052	20.0346	12.0208	16.4729	4.00693	26.3935	26.2955	16.2281	13.3564	25.0603	10.3035	21.3096	8.01385	32.7839	9.19236	40.5701	12.9112	21.856	16.8291	12.2393	20.0346	15.026	16.8291	8.41455	48.0831	12.0208	41.5263	16.0277	40.8707	18.0312	58.8386	7.21247	44.0762	4.00693	18.0312	12.0208	18.0312	6.01039	8.01385	30.052	12.0208	15.026	18.0312	9.61663	8.58627	4.00693	18.0312	18.4935	12.0208	4.00693	9.01559	25.2436	15.4553	19.5338	4.00693	9.28879	18.0312	21.4657	3.0052	13.6903	12.0208	12.6535	10.5182	15.4553	14.0242	24.0416	12.6706	16.5286	23.1829	22.0381	18.0312	24.0416	13.5234	10.8187	16.0277	14.7948	15.026	12.0208	12.0208	19.2333	13.3564	18.5776	17.2799	6.01039	11.3137	6.01039	3.0052	15.7195	6.01039	13.3564	10.6851	13.1136	17.7307	17.1065	12.0208	20.2301	12.0208	10.928	18.8898	8.01385	17.3241	20.0346	15.7773	16.9705	13.0225	17.5303	17.8239	19.124	17.6305	19.8343	12.0208	16.6442	6.01039	14.6595	20.836	16.8291	14.6595	20.0346	14.8492	29.3007	21.0364	17.4848	13.1136	30.052	16.0277	12.0208	21.2675	18.0312	25.1344	20.6071	2.40416	16.0277	17.6776	16.2634	18.0312	12.385	31.254	18.4319	10.8187	24.0416	7.21247	18.0312	4.00693	28.9732	30.7198	7.64959	25.1864	33.5753	25.7588	7.01212	17.4301	9.01559	24.0416	6.01039	14.2064	4.00693	48.0831	9.01559	6.01039	6.01039	12.0208	8.74239	10.0173	19.2333	6.01039	9.61663	9.61663	25.6443	27.0468	22.8395	12.0208	3.0052	13.9188	12.0208	18.5776	4.00693	2.40416	24.0416	3.0052	12.7963	15.4553
PRKDC	15.6793	10.0173	16.0277	6.67821	14.6921	16.0277	19.2333	12.0208	9.61663	4.00693	20.7632	9.61663	21.6374	12.0208	16.0277	9.61663	20.6071	12.0208	20.836	12.0208	13.3564	32.0554	10.0173	21.0364	15.4553	17.4848	10.2399	12.0208	22.3243	16.8291	11.3881	25.0433	34.0589	11.0961	55.5002	26.5459	57.752	24.0416	55.5961	14.5967	47.2036	22.1027	42.7858	26.8371	50.5531	16.8291	49.9614	60.1039	15.7773	41.2141	21.0364	18.5185	52.651	16.5286	37.6035	33.5125	21.5494	26.9355	23.3018	21.715	21.3899	24.0416	31.4586	41.1033	19.4454	15.8846	16.1659	12.3743	16.1659	18.8898	19.6437	20.0346	23.7077	20.1639	30.5328	18.8898	10.928	18.0312	15.4553	14.5515	8.58627	24.3579	12.0208	12.9112	11.0961	16.0277	18.4935	36.438	30.8359	34.6753	12.7279	46.7475	41.0121	32.6278	42.0727	32.3636	37.6651	12.0208	10.0173	12.0208	46.2338	16.0277	19.2333	21.0364	21.3703	14.4249	8.01385	9.3495	12.0208	18.0312	18.0312	56.097	27.6478	14.7948	34.0589	16.0277	29.8115	17.7148	15.4553	20.6071	20.0346	34.9441	25.0433	27.4224	21.294	18.8151	25.9396	18.8898	28.2842	20.2851	18.6128	21.3703	9.89947	10.6066	9.73111	9.01559	16.5286	16.5286	7.64959	9.61663	36.3419	12.8222	36.2021	33.3577	31.7883	30.3798	28.0485	21.5109	20.7632	21.3272	43.9278	43.2543	37.3217	17.6019	31.0781	16.3139	45.2876	36.695	17.7908	16.3539	34.8967	39.1859	20.9251	17.2799	13.3564	12.0208	44.1633	46.1443	17.0294	12.0208	24.0416	37.7796	4.00693	57.0987	20.0346	9.01559	9.61663	24.0416	18.0312	8.01385	18.0312	15.026	18.0312	6.01039	51.0883	22.3243	22.3243	32.0554	38.7943	31.5546	24.0416	31.254	10.928	37.5649	50.8572	67.3164	21.0364	38.4665	72.1247	45.0779	6.86902	49.0849	38.4665	20.0346	22.9488	27.5771	28.0485	52.0901	33.3911	39.0675	37.7796	33.0571	44.0762	53.7772	64.285	34.213	38.3162	46.0797	12.0208	19.2333	16.5286	7.34603	20.311	22.3243	30.052	20.0346	35.5032	21.6374	39.2211	16.6955	30.5984	45.4699	48.0831	36.6348	27.2049	10.6851	8.01385	34.8603	26.87	15.026	58.1004	42.1906	56.8984	48.0831	12.0208	16.8291	9.61663	18.0312	18.0312	22.3243	18.0312	15.026	12.0208	10.6851	18.0312	21.9202	25.4986	10.2266	25.1344	26.3043	16.0277	19.2333	21.3703	17.3634	28.8499	12.0208	16.8291	18.0312	22.9488	21.0364	10.8759	24.0416	33.6582	30.4356	22.0381	13.738	15.4553	16.0277	22.9488	26.2272	26.6174	8.01385	22.1435	21.6374	27.0468	48.8344	16.0277	38.4665	12.0208	34.3451	23.2402	12.0208	37.7796	24.0416	54.0935	31.0537	20.0346	35.1377	6.01039	13.738	35.2037	24.0416	45.679	24.0416	24.7929	20.836	29.268	7.21247	35.4899	21.0364	12.0208	18.0312	26.6548	30.653	12.0208	19.2333	16.0277	7.21247	21.6374	18.0312	19.2333	14.0242	28.0485	14.4249	9.61663	8.58627	35.4613	20.836	17.3634	16.0277	8.01385	37.7796	36.987	17.0822	25.2745	22.742	21.856	21.9892	25.0162	26.8156	26.045	28.8499	28.0485	28.5494	36.0623	24.0416	14.4249	14.1421	14.8829	12.466	19.0918	19.0918	12.8222	14.5515	20.0346	18.0312	21.2675	15.7195	17.3634	12.0208	8.53088	33.6582	24.0416	8.01385	23.2903	25.5442	21.6374	18.699	10.0173	17.5688	12.0208	12.0208	6.01039	13.2229	12.3457	16.0277	16.2019	11.2194	10.8187	11.019	9.3495	18.0312	15.026	3.0052	11.0961	4.00693	24.3278	14.2747	28.6209	18.3475	16.5286	30.4526	12.0208	28.0791	25.421	32.1912	30.4713	18.5888	32.8833	30.9106	13.3564	16.2281	19.6704	8.01385	24.0416	12.0208	36.0623	22.1633	10.4529	18.4935	20.4798	4.00693	19.818	24.0416	16.0277	12.0208	13.3564	13.4633	12.0208	14.4249	6.01039	15.2992	9.01559	13.3564	16.0277	19.5894	8.01385	24.0416	33.0571	37.7152	16.0277	30.7651	8.58627	34.9695	16.0277	32.7839	17.3241	16.5286	11.5756	44.4405	21.6374	27.9756	47.0814	15.026	24.0416	10.8187	12.0208	16.0277	30.5984	17.3634	28.0485	14.0242	18.3475	24.0416	26.045	12.0208	12.0208	12.0208	6.01039	6.01039	12.0208	6.01039	6.01039	36.0623	47.0814	28.8499	18.8898	20.0346	38.0658	47.1585	22.7059	24.0416	21.0364	46.881	10.3035	13.0225	24.0416	19.124	18.0312	10.3035	3.0052	20.3685	12.0208	12.6535	10.5182	17.1725	16.0277	12.0208	22.0922	15.5268	11.1622	26.045	12.0208	24.0416	22.539	20.4353	19.0329	20.8052	18.0312	12.0208	10.0173	10.8187	9.3495	22.9488	16.5286	18.0312	16.9705	12.0208	12.0208	18.4935	6.01039	12.0208	13.3564	16.392	17.7307	8.32208	12.0208	20.8165	9.01559	14.2064	8.58627	8.01385	7.77815	12.0208	10.5182	11.3137	15.026	10.0173	9.11921	10.1084	8.81524	6.01039	12.0208	11.0961	6.01039	13.1935	12.8222	5.6097	7.62293	10.418	7.77815	8.26429	9.61663	4.37119	7.10319	18.0312	8.01385	12.0208	12.0208	9.01559	16.392	8.58627	14.4249	4.00693	13.0814	14.8492	8.01385	10.5637	7.21247	24.8429	7.21247	12.9455	4.80831	13.8701	6.67821	16.9524	15.3599	8.74239	16.0277	14.0933	17.1725	4.00693	6.61143	9.01559	20.6071	3.0052	15.2992	10.0173	24.0416	3.0052	6.01039	6.01039	6.01039	16.392	10.0173	9.61663	6.01039	19.2333	4.80831	14.4249	18.0312	25.2436	6.01039	9.01559	6.9594	10.3035	13.1136	2.00346	7.21247	12.0208	3.0052	8.91864	10.3035
SPNS3	2.61321	4.00693	2.00346	4.00693	8.01385	4.00693	1.60277	6.01039	3.60623	8.01385	3.27839	7.21247	2.40416	2.40416	1.33564	7.21247	1.71725	1.5026	1.60277	3.0052	4.00693	4.00693	5.00866	3.0052	1.71725	6.55679	4.45214	4.50779	4.29314	1.20208	3.16336	2.00346	3.0052	1.84935	4.6037	7.01212	3.39718	4.55961	4.20727	7.72765	4.10466	6.97981	4.07484	3.63419	4.44604	4.80831	4.50779	4.00693	4.50779	6.58281	7.51299	8.44704	7.21247	3.50606	3.54459	5.28186	5.13082	2.44868	3.88364	4.26544	4.33102	4.62338	4.6037	3.87767	4.24263	4.29314	5.38863	5.65684	3.73059	3.09106	3.81147	3.67302	3.33911	3.10214	2.04353	1.71725	6.55679	4.00693	5.15176	1.26535	5.15176	1.89802	2.40416	3.1165	2.77403	5.34257	0.924675	4.50779	7.317	2.31169	4.94973	4.00693	3.18197	6.86902	5.50952	2.4658	3.47267	1.71725	6.01039	1.71725	6.47273	4.00693	2.40416	3.0052	13.3564	7.21247	4.00693	8.01385	4.00693	6.01039	6.01039	4.00693	0.801385	1.84935	2.50433	8.01385	0.480831	0.632673	1.28794	1.71725	4.00693	1.95687	0.751299	1.5026	2.91933	3.6585	2.53069	1.14484	2.82842	0.751299	3.10214	5.34257	6.36394	6.36394	8.58627	3.50606	1.5026	3.75649	4.37119	6.41108	4.47285	6.41108	3.63419	6.01039	4.80831	4.37119	4.00693	4.42871	3.64266	5.04097	3.1165	4.21241	3.66348	5.15176	3.22509	6.86902	4.1933	4.42871	6.25081	7.40816	3.78837	3.31281	7.56864	11.2695	8.01385	6.01039	3.91982	4.26544	5.34257	12.0208	2.40416	1.71725	4.00693	3.0052	6.01039	3.0052	2.40416	12.0208	6.01039	8.01385	6.01039	3.0052	6.01039	6.01039	0.858627	6.86902	3.43451	8.01385	4.37119	4.50779	6.01039	2.40416	6.55679	3.0052	3.6987	6.01039	6.01039	12.0208	6.86902	5.00866	3.43451	10.0173	4.80831	4.00693	5.46399	6.36394	2.00346	8.01385	5.34257	12.0208	1.71725	6.01039	2.67128	1.89802	6.27171	2.77403	8.26429	8.01385	3.0052	4.80831	6.01039	2.67128	4.55961	6.86902	2.67128	4.80831	2.23642	3.20554	2.28132	4.67475	3.27839	2.09057	1.84935	2.86209	5.06138	2.67128	2.00346	3.0052	3.53552	3.0052	3.0052	2.12131	4.00693	2.2539	4.00693	2.40416	2.40416	3.0052	1.5026	1.71725	6.01039	1.5026	0.858627	3.33911	1.20208	1.17851	2.91413	2.69122	1.6392	1.55563	2.00346	2.40416	1.33564	5.34257	3.20554	4.00693	4.80831	3.33911	2.1856	1.5026	2.28967	3.0052	3.0052	4.09218	6.01039	8.58627	8.58627	5.34257	2.1856	2.1856	3.43451	12.0208	1.58168	2.40416	10.0173	4.50779	8.01385	2.40416	6.01039	1.71725	3.20554	8.01385	3.43451	4.00693	6.01039	3.0052	4.00693	1.84935	6.01039	3.43451	2.57588	12.0208	3.60623	4.00693	3.0052	7.21247	1.56793	9.61663	3.43451	3.0052	5.15176	3.0052	2.61321	1.80312	4.00693	4.80831	4.00693	2.40416	2.40416	6.01039	2.40416	2.00346	4.00693	2.40416	7.21247	5.15176	3.0052	2.40416	2.67128	4.00693	4.00693	4.12141	5.08572	5.06138	4.00693	3.89863	9.28879	3.22509	3.57375	3.6987	2.86209	2.40416	4.40762	4.50779	2.40416	1.0928	5.40935	4.94973	4.57935	2.22607	6.36394	6.36394	4.00693	8.22475	6.01039	6.01039	6.47273	2.77403	2.67128	3.43451	1.55107	2.40416	4.80831	4.00693	4.50779	6.01039	6.41108	5.34257	16.0277	2.31169	21.6374	2.67128	6.01039	1.20208	4.87329	4.00693	6.53303	8.01385	5.70987	4.00693	1.33564	6.01039	3.0052	3.0052	3.6987	4.00693	3.72072	7.51299	6.58281	1.89802	10.5182	2.6045	2.1856	2.01876	3.94124	2.95426	1.95687	2.23066	1.78822	3.0052	2.67128	8.41455	5.46399	8.01385	3.0052	12.0208	12.0208	4.13214	3.6585	3.6987	1.33564	4.00693	2.2742	2.1856	3.43451	2.00346	5.34257	2.88499	4.00693	2.40416	6.01039	5.46399	3.0052	12.0208	4.00693	4.00693	12.0208	3.39718	3.38084	2.40416	5.34257	4.07484	3.43451	2.1856	12.0208	4.37119	5.30329	1.5026	5.78778	2.91413	2.40416	3.93407	6.01039	4.50779	2.40416	8.41455	2.40416	4.00693	4.37119	6.67821	2.40416	5.00866	5.06138	4.80831	2.00346	4.00693	6.01039	6.01039	12.0208	6.01039	4.00693	6.01039	6.01039	7.01212	4.00693	2.40416	6.86902	4.00693	2.00346	2.77403	2.67128	4.00693	12.0208	2.40416	6.86902	5.00866	8.01385	3.82479	6.01039	0.858627	6.01039	9.01559	12.0208	3.16336	4.50779	6.86902	3.0052	6.01039	2.92397	3.50606	0.858627	6.01039	6.01039	12.0208	4.50779	13.2229	2.00346	2.31169	3.0052	12.0208	2.00346	1.20208	1.33564	2.1856	5.25909	6.01039	7.07105	6.01039	3.0052	5.54805	6.01039	4.00693	1.33564	2.732	4.80831	4.16104	6.01039	5.57061	6.01039	6.01039	8.58627	8.01385	3.88908	1.33564	2.2539	2.82842	1.00173	2.00346	2.90157	1.6392	3.20554	3.60623	12.0208	2.77403	6.01039	3.22509	1.60277	5.6097	2.63871	4.80831	2.12131	5.25909	2.10364	5.46399	2.732	6.01039	4.00693	4.00693	5.54805	3.0052	1.6392	3.43451	9.61663	4.00693	6.01039	4.94973	6.01039	4.73546	4.80831	2.40416	4.80831	1.84935	7.21247	2.31169	5.34257	1.84935	1.33564	7.64959	4.57935	2.07255	1.71725	9.01559	7.21247	4.50779	5.15176	3.0052	4.37119	6.01039	12.0208	3.0052	6.01039	6.01039	2.00346	10.928	4.00693	2.40416	15.026	4.80831	9.61663	1.60277	1.5026	3.60623	3.0052	12.0208	3.16336	12.0208	5.09973	14.0242	2.40416	6.01039	3.0052	5.81651	5.15176
FBXL6	6.79435	6.01039	6.01039	8.01385	8.01385	4.00693	6.41108	6.01039	8.41455	8.01385	7.64959	9.61663	10.8187	14.4249	13.3564	9.61663	1.71725	10.5182	8.01385	6.01039	8.01385	12.0208	8.01385	15.026	5.15176	7.64959	4.89736	9.76688	11.1622	5.40935	6.9594	7.01212	10.0173	5.54805	8.95165	9.01559	9.40757	5.38863	8.41455	6.86902	7.32974	7.75534	10.7983	8.38659	10.2094	6.81178	6.38604	16.0277	9.76688	8.01385	4.50779	4.5484	12.2612	7.01212	15.2571	12.7493	12.4606	13.4677	9.61663	14.3474	15.026	13.639	18.4148	11.633	9.89947	5.15176	6.63216	6.01039	15.7514	17.1725	16.7118	8.34776	10.6851	9.69418	10.4581	29.1933	6.55679	12.6886	5.15176	7.59207	5.15176	18.0312	2.40416	10.2399	2.77403	10.6851	10.1714	16.9042	8.88493	12.0208	7.77815	14.0242	14.4956	10.3035	10.0173	11.4043	14.6921	6.86902	4.00693	8.58627	4.62338	6.67821	21.6374	12.0208	13.3564	2.40416	4.00693	12.0208	8.01385	6.01039	6.01039	12.0208	12.0208	6.47273	11.019	4.00693	6.73164	7.59207	9.87421	12.0208	6.67821	4.1933	7.01212	7.32516	6.69729	6.79435	4.42871	8.58627	9.54591	4.50779	5.81651	12.0208	10.6066	9.19236	4.57935	7.01212	6.01039	2.2539	8.19599	4.00693	9.22525	6.01039	4.61263	6.61143	5.87683	5.24543	16.0277	13.2861	11.2922	8.53088	6.233	5.54805	6.06763	8.15696	7.03655	9.4449	6.70927	9.80643	6.73164	7.82749	5.68255	4.63794	9.79471	2.2539	3.33911	7.21247	4.96511	3.87767	8.68168	8.01385	2.40416	10.3035	4.00693	15.026	2.00346	6.01039	2.40416	3.0052	12.0208	12.0208	12.0208	3.0052	6.01039	6.01039	5.58108	3.43451	5.15176	6.2966	4.91759	1.5026	4.00693	2.40416	3.27839	7.51299	5.54805	8.41455	6.01039	12.0208	1.71725	6.01039	6.86902	7.01212	7.21247	4.00693	9.83518	3.53552	4.00693	20.0346	8.01385	6.01039	8.58627	9.01559	10.3512	7.59207	12.0208	13.4078	10.5182	11.353	3.0052	3.60623	4.50779	4.67475	4.1451	1.71725	9.68341	7.21247	7.54793	8.81524	11.1434	5.34257	8.74239	12.0208	11.0961	9.15869	7.59207	6.67821	6.01039	7.81351	2.82842	3.0052	7.01212	6.59964	4.80831	6.76169	4.00693	7.21247	2.40416	3.0052	4.50779	5.15176	1.5026	3.0052	6.01039	5.34257	7.81351	4.47833	8.37812	4.66478	7.64959	11.5965	8.01385	7.21247	12.0208	6.01039	7.21247	8.01385	4.80831	2.67128	9.83518	7.51299	5.72418	5.25909	7.21247	6.13827	2.00346	6.86902	8.58627	6.67821	5.46399	4.37119	6.86902	4.00693	9.80643	2.40416	8.01385	4.50779	4.00693	7.21247	6.01039	3.43451	8.01385	4.00693	12.0208	4.00693	4.00693	10.0173	8.01385	10.1714	6.01039	6.86902	6.86902	12.0208	7.21247	4.00693	7.51299	2.40416	6.79435	9.61663	8.58627	6.01039	1.71725	6.01039	4.70378	4.80831	4.00693	7.21247	8.01385	2.40416	4.80831	6.01039	12.0208	8.01385	12.0208	7.21247	2.40416	6.86902	11.4197	5.6097	2.67128	16.0277	4.00693	4.80831	12.9455	6.01039	11.4043	12.9954	10.3816	10.848	7.79726	9.24675	13.4518	7.21247	10.0173	9.01559	9.61663	7.64959	7.81351	8.48526	4.57935	5.34257	8.13171	9.19236	3.20554	9.49009	6.01039	3.0052	6.47273	5.54805	2.67128	5.15176	5.04097	7.21247	14.4249	4.00693	3.75649	6.01039	7.21247	9.3495	10.0173	9.70909	7.21247	7.12343	3.0052	4.80831	8.44704	20.0346	3.6585	6.41108	5.40935	7.01212	4.67475	6.01039	3.0052	12.0208	1.84935	4.00693	19.7484	7.51299	6.86902	2.53069	7.51299	3.80658	6.55679	4.12928	5.91186	4.27858	5.59106	6.3202	10.7293	6.86902	5.34257	11.4197	5.46399	6.67821	12.0208	12.0208	24.0416	1.87825	9.40757	5.54805	12.9112	4.00693	11.371	13.1136	6.86902	4.00693	8.01385	5.76998	12.0208	4.80831	12.0208	7.64959	3.0052	4.00693	4.00693	7.56864	4.00693	12.0208	9.01559	9.31611	2.67128	8.55717	13.738	8.19599	6.01039	14.2064	6.7175	6.01039	7.56864	6.55679	9.61663	7.86815	6.01039	1.5026	4.80831	9.61663	14.4249	8.01385	5.46399	2.67128	7.21247	7.01212	3.79604	4.80831	8.01385	4.00693	6.01039	6.01039	6.01039	6.01039	8.01385	6.01039	6.01039	10.0173	7.01212	2.40416	3.43451	8.01385	6.01039	10.1714	4.00693	12.0208	3.0052	10.8187	3.43451	9.01559	8.01385	5.46399	18.0312	18.0312	9.01559	3.33911	12.0208	6.9594	6.01039	5.15176	1.00173	6.01039	4.5484	4.50779	6.01039	2.00346	6.01039	12.0208	7.51299	6.01039	4.00693	5.54805	3.0052	12.0208	8.01385	6.01039	2.67128	2.1856	6.76169	6.01039	4.24263	6.01039	6.01039	7.3974	6.01039	10.6851	5.34257	7.10319	6.91195	7.3974	6.01039	4.98423	3.0052	11.4744	1.71725	4.00693	4.94973	1.33564	4.50779	3.53552	2.00346	3.50606	3.73059	6.01039	2.40416	5.40935	12.0208	3.6987	6.01039	4.10466	3.20554	5.6097	4.98423	9.61663	7.07105	3.0052	6.01039	4.37119	3.82479	18.0312	4.00693	8.01385	20.3429	13.5234	16.9384	18.8898	4.80831	8.01385	9.54591	2.82842	8.01385	5.09973	7.21247	4.00693	6.01039	4.62338	2.40416	5.08572	6.67821	6.1645	4.00693	3.27839	2.28967	7.04666	10.3035	8.01385	5.40935	4.50779	1.71725	9.01559	3.27839	2.00346	12.0208	6.01039	6.01039	6.01039	6.01039	6.55679	2.00346	2.40416	12.0208	4.80831	4.80831	8.81524	1.5026	13.2229	6.01039	6.01039	6.9594	6.86902	4.37119	10.0173	2.40416	12.0208	6.01039	4.65321	5.15176
SHISA5	68.9888	36.0623	48.0831	22.7059	32.0554	12.0208	38.4665	24.0416	64.9122	36.0623	68.8463	50.4873	62.5081	43.2748	50.7544	33.6582	46.3659	39.0675	122.612	51.0883	54.7613	44.0762	58.1004	36.0623	18.0312	24.0416	46.3023	38.3162	33.4865	67.9174	87.9415	94.1628	18.0312	36.987	25.5761	41.5719	59.5813	43.938	27.3473	44.6486	34.8896	36.0623	30.9688	38.8579	31.6163	34.0589	42.824	24.0416	42.824	44.3624	33.8084	38.3365	35.1007	33.0571	57.1758	37.9747	35.3294	11.2417	10.9112	11.4391	27.7539	22.8857	27.3665	44.981	32.1733	18.4605	19.482	16.617	41.8655	35.032	40.4602	50.0866	34.0589	34.5113	29.2105	24.0416	48.0831	25.3772	22.3243	29.7356	30.9106	35.4297	33.6582	33.8363	45.3091	33.3911	25.8909	43.5753	35.5397	37.9117	22.6274	31.3876	37.8301	42.9314	29.0502	35.1377	32.3225	27.4761	20.0346	20.6071	33.2883	26.7128	19.2333	15.026	21.3703	36.0623	24.0416	26.7128	36.0623	12.0208	30.052	28.0485	26.8464	36.987	21.5372	33.2003	20.6757	26.5723	39.4969	41.2141	34.7267	33.5464	40.8206	42.6362	35.5472	57.4907	52.1955	46.3659	33.5875	33.0571	31.7969	18.699	21.9202	15.5563	10.8759	15.026	39.0675	48.0831	14.2064	23.2402	15.655	25.2436	22.7836	20.4353	15.2263	16.8291	44.0762	32.899	37.8837	35.6746	15.2857	18.9045	23.0112	29.1933	16.4186	28.3347	22.0847	22.4599	24.7628	30.1917	22.5845	19.2143	23.1511	24.7929	24.0416	15.627	14.7647	17.3203	24.3755	32.0554	16.8291	24.0416	20.0346	36.0623	20.0346	18.0312	19.2333	39.0675	18.0312	28.0485	6.01039	15.026	42.0727	12.0208	12.0208	30.9106	12.0208	21.1795	16.0277	31.5546	16.0277	7.21247	12.0208	24.0416	15.7195	8.41455	18.0312	21.6374	8.58627	20.0346	13.738	36.0623	28.0485	12.0208	33.8767	19.0918	22.0381	24.0416	45.4118	27.0468	29.1933	22.539	38.7336	41.1237	34.4944	24.5039	18.0312	13.3564	21.0364	33.6582	13.5234	14.0242	17.4094	27.4761	15.026	28.8499	13.139	26.4457	19.3034	33.3911	16.392	10.4529	14.7948	32.6278	36.0623	29.3841	22.0381	24.0416	28.9913	33.0571	30.052	19.0918	26.4457	21.7877	32.0554	12.0208	21.6374	12.0208	16.5286	22.3243	25.5442	21.0364	21.4657	26.045	39.0675	21.9202	23.6773	25.2975	24.0416	36.4866	18.0312	48.0831	20.0346	37.398	20.0346	8.01385	21.6374	17.3634	34.9695	21.0364	29.7657	23.2903	19.8343	18.4148	16.0277	10.3035	20.6071	38.7336	30.5984	20.7632	35.2037	40.0693	27.8376	31.254	26.045	23.2903	24.0416	48.0831	36.0623	37.7796	20.0346	44.0762	13.738	16.0277	22.0381	43.0745	40.0693	29.5896	12.0208	18.8898	25.7588	36.0623	30.052	40.0693	36.8136	40.8707	30.3133	36.0623	28.6209	9.01559	17.1725	12.0208	22.4736	32.4561	32.0554	19.2333	8.01385	14.4249	24.0416	14.0242	19.2333	20.0346	16.0277	19.2333	24.0416	20.6071	20.4353	25.6443	17.3634	8.01385	8.01385	22.6678	23.8104	16.1332	11.4043	13.3203	12.5672	16.4186	13.9701	15.2571	10.3035	10.418	16.0277	13.5234	16.8291	18.5776	25.8447	12.7279	10.8759	14.6921	14.4956	14.8492	24.0416	9.49009	14.0242	15.026	19.4182	13.8701	16.0277	17.1725	11.633	14.4249	19.2333	8.01385	9.76688	13.5234	16.0277	50.0866	32.0554	38.8364	24.0416	17.3634	21.0364	13.2229	19.4932	24.0416	20.3831	16.8291	14.7255	14.0242	18.699	6.01039	15.026	15.026	18.4935	24.0416	39.2106	26.2955	30.9106	19.6129	28.5494	35.862	25.6808	55.5158	34.88	48.2869	57.0288	25.9004	21.8063	21.0364	20.0346	20.4353	19.6704	13.3564	15.026	12.0208	36.0623	12.3964	16.7246	13.8701	27.6033	24.0416	22.742	12.5672	26.3312	4.00693	17.3634	29.3307	20.0346	26.4457	12.0208	17.4848	6.01039	21.3703	36.0623	12.0208	4.00693	30.3133	30.052	18.0312	25.3772	18.7443	15.4553	20.2168	30.052	22.9488	17.6776	10.5182	13.3564	13.4778	38.4665	16.1734	29.0502	19.5338	7.21247	13.2229	12.0208	14.0242	15.2992	14.6921	14.4249	17.0294	26.5723	19.2333	2.00346	8.01385	18.0312	6.01039	12.0208	24.0416	4.00693	6.01039	12.0208	31.0537	31.0537	14.4249	24.0416	12.0208	20.0346	32.3636	10.6851	16.0277	9.01559	26.4457	15.4553	18.532	4.00693	19.6704	36.0623	18.8898	9.01559	18.3651	12.0208	9.49009	13.5234	27.4761	29.0502	6.01039	21.1176	16.5286	12.8794	16.0277	12.0208	12.0208	24.0416	20.4353	28.0485	26.8156	6.01039	24.0416	14.0242	13.2229	18.699	22.9488	12.0208	6.01039	14.1421	6.01039	3.0052	15.7195	12.0208	21.3703	14.6921	26.7736	25.8447	19.4182	30.052	28.1462	21.0364	15.2992	18.8898	44.0762	32.1733	22.7059	30.052	30.4055	25.0433	23.5407	32.7463	32.2376	26.045	33.0571	36.0623	34.213	24.0416	41.633	32.8568	32.8568	31.9577	25.6443	20.506	28.5494	37.5649	25.1344	25.1344	12.0208	28.0485	40.0693	24.9662	28.5494	34.4231	30.9106	33.6582	8.01385	19.0918	18.3847	22.0381	25.8629	45.679	29.6513	21.6374	23.1169	12.0208	12.9455	25.3772	18.4935	10.6851	31.6912	16.0277	25.6996	27.4761	27.0468	18.6322	16.5286	17.1725	9.01559	16.392	24.0416	36.0623	18.0312	30.052	36.0623	54.0935	39.3407	16.0277	16.8291	24.0416	26.4457	31.254	25.6443	27.0468	39.6686	27.0468	21.0364	29.1029	15.4553	25.4986	24.0416	14.4249	31.5546	15.026	25.2049	32.6278
ECRG4	11.4981	4.00693	2.00346	4.00693	5.34257	4.00693	5.6097	6.01039	7.21247	4.00693	13.1136	9.61663	14.4249	7.21247	5.34257	4.80831	5.15176	1.5026	10.418	6.01039	22.7059	8.01385	25.0433	6.01039	26.6174	8.74239	7.56864	6.76169	3.43451	45.679	37.9604	16.5286	5.00866	9.24675	2.55761	5.00866	4.96511	4.55961	6.31091	3.43451	2.63871	7.75534	4.07484	5.03196	8.06874	2.80485	12.0208	4.00693	8.26429	14.3105	6.01039	8.77192	8.17413	5.00866	8.93853	51.8169	12.0208	111.304	95.9813	134.749	11.844	5.08572	12.7881	20.5517	6.01039	5.15176	3.73059	7.07105	5.38863	7.21247	5.27742	4.67475	2.67128	2.3266	6.37101	3.43451	2.1856	9.3495	20.6071	6.9594	1.71725	4.42871	14.4249	2.22607	11.0961	10.6851	7.3974	3.75649	4.18114	5.54805	4.24263	2.67128	4.24263	3.43451	6.01039	4.9316	2.40416	3.43451	8.01385	12.0208	67.5013	9.3495	16.8291	9.01559	12.0208	4.80831	4.00693	13.3564	4.00693	6.01039	6.01039	28.0485	8.81524	4.62338	10.0173	6.2966	7.6933	4.42871	3.0052	1.71725	5.34257	12.5799	17.7807	18.4068	5.32349	3.6585	2.84703	1.71725	14.8492	12.7721	6.20427	9.3495	5.65684	9.89947	6.86902	7.51299	4.50779	3.75649	7.64959	5.6097	4.47285	9.61663	6.01039	7.51299	5.87683	15.2992	4.00693	11.3881	7.28532	7.36758	10.0915	4.31515	7.6704	12.0208	4.39785	5.58108	11.1821	7.27574	5.28914	5.03196	20.4718	8.42401	7.12343	9.01559	8.68168	6.61143	10.7142	12.5378	13.0225	4.00693	2.40416	3.43451	8.01385	9.01559	4.00693	6.01039	7.21247	18.0312	12.0208	4.00693	6.01039	3.0052	6.01039	6.01039	4.72245	1.71725	1.71725	4.00693	19.3061	3.0052	26.045	4.80831	3.27839	1.5026	1.84935	6.01039	6.01039	4.80831	3.43451	2.00346	3.43451	29.0502	48.0831	8.01385	37.1551	17.6776	8.01385	8.01385	22.7059	12.0208	5.15176	10.5182	3.0052	6.9594	9.40757	6.47273	9.01559	7.34603	6.01039	13.2229	6.01039	12.6886	7.04666	15.4553	4.00693	4.80831	4.7524	4.80831	4.47489	9.3495	8.74239	3.13586	4.62338	16.0277	12.0208	2.67128	2.00346	6.01039	9.19236	3.0052	4.00693	6.83535	4.80831	3.75649	4.00693	26.4457	16.8291	42.0727	27.0468	10.3035	46.5805	4.50779	16.3139	4.67475	12.6218	20.506	16.0277	2.87063	3.27839	4.80831	4.00693	9.61663	6.67821	3.33911	8.81524	4.00693	12.0208	25.3772	5.46399	9.01559	5.15176	36.0623	42.6738	5.62675	22.0381	15.4553	3.43451	1.33564	2.1856	6.55679	13.738	4.00693	16.7658	2.40416	12.0208	4.50779	4.00693	2.40416	6.01039	3.43451	7.21247	12.0208	29.1933	4.00693	32.0554	25.0433	12.0208	14.7948	6.01039	15.4553	13.738	12.0208	12.0208	4.00693	8.26429	16.8291	10.4529	4.80831	14.3105	3.0052	8.58627	15.026	13.5887	7.21247	12.0208	4.80831	4.00693	4.80831	2.40416	4.00693	4.80831	8.01385	4.00693	4.80831	2.40416	1.71725	6.01039	6.41108	6.67821	4.00693	12.0208	6.52557	4.85455	32.5826	36.987	64.0025	36.0623	22.8688	20.7927	10.6338	12.8794	16.0277	21.6374	9.01559	108.187	9.83518	16.8291	14.8492	9.15869	7.56864	13.7885	10.6066	8.81524	10.7554	10.0173	3.0052	15.7195	3.6987	5.34257	8.58627	5.42874	19.2333	7.21247	8.01385	17.2799	6.01039	3.20554	8.68168	12.0208	6.47273	2.40416	9.3495	3.0052	7.21247	6.49772	16.0277	61.6718	8.01385	13.5234	10.0173	14.0242	12.0208	29.0502	6.01039	26.8156	8.01385	4.57935	9.01559	9.15869	3.16336	6.01039	8.41455	3.82479	21.0134	5.32067	7.53846	4.1933	3.84169	12.1698	2.57588	6.67821	7.21247	5.46399	17.3634	9.01559	24.0416	12.0208	7.51299	4.18114	6.47273	5.34257	8.01385	2.92397	6.01039	43.5038	14.0242	49.4188	3.84665	8.01385	19.2333	6.01039	6.55679	27.0468	25.3772	12.0208	8.45907	8.01385	13.7194	13.1477	10.8187	5.34257	17.3181	1.71725	21.856	24.0416	17.4848	8.83881	1.5026	8.90428	18.5776	4.80831	22.7302	11.019	4.50779	9.61663	6.01039	7.21247	6.01039	7.64959	9.3495	4.80831	4.00693	4.42871	9.61663	2.00346	12.0208	12.0208	6.01039	6.01039	6.01039	8.01385	6.01039	12.0208	6.01039	5.00866	14.4249	1.71725	4.00693	2.00346	6.47273	5.34257	4.00693	3.0052	4.80831	17.1725	16.0277	4.00693	17.4848	6.01039	26.6174	3.0052	11.6869	12.0208	8.85742	3.0052	3.43451	11.019	6.01039	6.49772	8.51472	9.4449	6.01039	12.0208	12.0208	1.5026	3.60623	5.00866	5.54805	3.0052	24.0416	6.01039	10.8187	1.33564	14.2064	5.25909	6.01039	38.8908	6.01039	3.0052	5.54805	6.01039	9.3495	9.3495	10.3816	8.41455	11.0961	6.01039	5.57061	9.01559	6.01039	6.86902	4.00693	4.24263	1.33564	4.50779	3.53552	4.00693	8.01385	7.46117	3.55159	4.40762	4.80831	12.0208	3.6987	6.01039	4.10466	4.00693	0.801385	6.74337	4.80831	4.24263	9.01559	4.80831	4.37119	3.27839	6.01039	4.00693	4.00693	10.1714	4.50779	4.37119	3.43451	2.40416	4.00693	6.36394	4.94973	2.00346	6.55679	2.40416	1.60277	3.60623	5.54805	4.80831	2.31169	10.6851	4.9316	4.00693	5.46399	10.3035	2.07255	3.43451	7.01212	18.0312	4.50779	12.0208	18.0312	13.1136	16.0277	12.0208	6.01039	6.01039	6.01039	4.00693	13.1136	4.00693	2.40416	3.0052	12.0208	7.21247	3.20554	7.51299	2.40416	6.01039	18.0312	4.42871	5.15176	6.55679	2.00346	7.21247	27.0468	9.01559	4.26544	10.3035
DNAJB13	7.317	8.01385	10.0173	8.01385	10.6851	4.00693	5.6097	18.0312	9.61663	4.00693	8.74239	4.80831	10.8187	9.61663	9.3495	21.6374	10.3035	9.01559	8.81524	3.0052	1.33564	4.00693	3.0052	6.01039	25.7588	6.55679	20.9251	5.25909	6.01039	6.01039	4.42871	5.00866	15.026	24.0416	7.41708	5.50952	8.6236	9.53372	11.4197	6.86902	8.20931	7.36758	6.51975	6.70927	6.42206	4.80831	9.39124	8.01385	9.01559	10.5897	8.26429	15.5945	10.8187	7.01212	7.70563	6.55679	6.88996	4.56344	3.32883	4.07155	5.12651	5.31688	4.6037	5.81651	9.89947	7.72765	6.63216	8.13171	12.4353	10.647	10.5548	4.00693	10.6851	14.7352	6.61143	28.3347	4.37119	2.00346	10.3035	6.9594	3.43451	19.2965	16.8291	13.8016	12.0208	10.0173	12.0208	3.0052	6.27171	6.47273	7.07105	4.00693	3.88908	5.15176	4.00693	5.54805	4.27406	8.58627	10.0173	17.1725	3.6987	5.34257	9.61663	9.01559	8.01385	14.4249	8.01385	8.01385	8.01385	6.01039	12.0208	8.01385	5.6097	3.6987	5.00866	4.57935	5.76998	0.632673	2.14657	1.71725	5.34257	2.51598	2.50433	4.13214	2.74761	6.27171	2.21435	2.28967	3.53552	5.25909	2.3266	2.67128	9.19236	9.89947	6.2966	6.51126	4.50779	6.76169	6.55679	10.418	3.35464	6.41108	5.03196	3.60623	4.54118	5.68255	16.0277	10.7554	12.385	8.91864	3.41331	3.49322	5.15176	17.6019	3.81147	10.7328	6.42972	6.01039	7.93372	6.5695	4.07978	5.01655	9.79471	8.26429	7.34603	9.01559	3.26652	2.71437	12.6886	4.00693	2.40416	3.43451	4.00693	21.0364	14.0242	24.0416	7.21247	24.0416	18.0312	16.0277	18.0312	18.0312	6.01039	6.01039	3.43451	6.86902	1.71725	9.15869	10.928	10.5182	16.0277	2.40416	8.74239	4.50779	2.77403	6.01039	3.0052	4.80831	8.58627	5.00866	3.43451	4.00693	1.60277	12.0208	3.27839	1.41421	4.00693	12.0208	1.33564	18.0312	10.3035	7.51299	7.67994	6.9594	16.7246	13.8701	8.26429	14.0242	12.0208	18.0312	9.01559	24.0416	24.4561	6.86902	8.34776	4.00693	6.42972	4.80831	4.2994	5.34257	7.64959	5.74907	5.54805	3.43451	5.69405	1.33564	4.00693	10.2177	7.07105	3.0052	5.00866	9.19236	4.80831	10.5182	8.01385	16.8291	36.0623	27.0468	22.539	34.3451	30.052	13.5234	27.4761	14.6921	4.80831	4.71403	3.64266	5.20302	4.37119	2.26274	4.00693	4.80831	1.33564	6.01039	1.60277	12.0208	14.4249	3.33911	5.46399	1.5026	5.72418	4.50779	4.80831	3.3249	16.0277	20.6071	10.3035	1.33564	3.27839	3.27839	4.72245	4.00693	12.0208	9.61663	4.00693	6.76169	4.00693	7.21247	6.01039	5.15176	13.6236	4.00693	3.43451	8.01385	14.0242	2.00346	4.00693	1.84935	6.01039	1.71725	3.43451	12.0208	3.60623	4.00693	4.50779	5.6097	4.18114	7.21247	2.86209	3.0052	5.15176	3.0052	2.09057	1.80312	4.00693	4.80831	4.00693	9.61663	2.40416	6.01039	16.8291	12.0208	4.00693	14.4249	14.4249	3.43451	9.01559	4.80831	17.3634	4.00693	12.0208	12.3642	12.7143	7.59207	8.32208	6.82261	6.55679	7.32974	5.19818	5.54805	5.15176	8.01385	2.00346	1.5026	2.40416	2.1856	33.6582	6.36394	26.9037	4.45214	32.1733	16.2634	5.6097	13.9188	14.0242	6.01039	21.2675	8.32208	18.699	1.71725	15.5107	4.80831	19.2333	4.00693	21.0364	4.50779	12.8222	15.3599	8.01385	21.7299	2.40416	12.0208	3.0052	30.052	18.5185	4.00693	51.7416	6.41108	40.5701	11.019	36.7302	6.01039	32.0554	6.01039	33.2883	8.01385	6.58281	6.01039	14.0242	26.5723	7.51299	7.81351	5.46399	21.931	5.12361	13.447	9.78436	4.21347	23.6939	1.28794	17.3634	22.2384	27.32	30.7198	16.5286	12.0208	12.0208	18.0312	16.7246	17.5688	12.9112	4.00693	9.42169	7.64959	20.0346	2.00346	13.3564	38.9473	8.01385	19.2333	18.0312	25.1344	6.01039	32.0554	4.00693	22.2607	4.00693	5.48775	6.01039	6.91195	1.33564	14.8732	1.71725	3.27839	4.00693	3.27839	6.7175	9.01559	4.45214	6.55679	9.61663	5.68255	8.01385	4.50779	4.80831	4.80831	12.0208	4.00693	10.928	5.34257	13.6236	4.00693	12.6535	9.61663	16.0277	4.00693	18.0312	18.0312	6.01039	6.01039	8.01385	24.0416	6.01039	10.0173	10.0173	4.80831	8.58627	4.00693	2.00346	8.32208	4.00693	4.00693	9.01559	10.8187	20.6071	25.0433	4.00693	26.7736	6.01039	18.0312	15.026	25.0433	12.0208	19.6129	46.5805	3.43451	25.0433	6.01039	31.1891	36.0623	36.921	38.0658	6.01039	72.1247	30.052	18.0312	26.045	30.9766	21.0364	12.0208	20.0346	3.60623	25.3772	37.1551	30.8033	6.01039	28.2842	18.0312	3.0052	19.4182	30.052	32.0554	5.34257	41.5263	46.28	38.374	6.01039	38.4079	3.0052	31.1448	1.71725	60.1039	48.4367	50.7544	56.3474	50.9115	56.097	53.0918	44.767	48.0831	56.097	51.0883	12.0208	56.4052	12.0208	48.6695	56.8984	50.4873	53.3605	48.0831	45.2547	53.3422	47.4821	12.0208	46.4439	6.01039	4.00693	4.00693	6.47273	3.0052	13.1136	10.3035	2.40416	12.0208	25.4558	17.6776	8.01385	15.6634	7.21247	10.418	3.60623	12.0208	7.21247	8.78442	6.67821	12.6372	12.0208	7.64959	4.00693	21.14	12.0208	6.01039	34.8603	4.50779	34.3451	27.0468	18.5776	36.0623	72.1247	12.0208	48.0831	18.0312	28.0485	37.1551	6.01039	21.6374	3.0052	33.6582	16.8291	12.0208	13.5234	4.80831	6.01039	6.01039	27.2049	6.86902	32.4197	4.00693	9.61663	51.0883	6.01039	28.6948	8.58627
TC2N	4.70378	8.01385	8.01385	9.3495	10.6851	4.00693	16.0277	6.01039	10.8187	4.00693	7.64959	2.40416	2.40416	2.40416	8.01385	2.40416	5.15176	3.0052	4.00693	3.0052	5.34257	4.00693	7.01212	9.01559	10.3035	9.83518	10.6851	4.50779	6.86902	8.41455	4.42871	3.50606	4.00693	10.1714	5.88251	9.01559	9.93021	5.38863	6.01039	6.86902	8.5025	8.14311	5.70478	8.66614	6.91607	6.01039	5.25909	4.00693	9.76688	7.72765	5.25909	12.3457	8.17413	7.51299	6.78095	4.55333	6.01039	5.11996	5.54805	6.20427	5.2149	5.54805	4.34794	6.59204	12.0208	14.1673	8.7047	12.0208	6.63216	10.647	9.96845	2.67128	3.67302	3.4899	4.5679	3.43451	12.0208	9.3495	10.3035	8.22475	3.43451	8.22475	7.21247	8.01385	3.6987	7.34603	8.32208	5.63474	6.27171	5.08572	6.36394	8.68168	14.4956	8.58627	7.51299	7.70563	6.67821	1.71725	2.00346	5.15176	9.24675	6.67821	7.21247	9.01559	2.67128	2.40416	20.0346	8.01385	4.00693	6.01039	6.01039	4.00693	6.41108	6.47273	5.50952	6.86902	8.65496	5.06138	5.15176	6.86902	4.00693	3.63419	3.0052	4.88344	5.15176	5.22643	4.11237	5.15176	4.94973	6.76169	6.59204	9.3495	4.94973	7.07105	13.1656	9.01559	6.01039	0.751299	3.82479	5.6097	8.38659	11.6201	4.05352	4.80831	5.6097	5.02687	16.0277	5.06138	8.01385	7.75534	4.74895	2.97951	5.49521	8.58627	6.74337	9.4449	6.15017	9.17375	12.5016	6.98883	5.68255	4.82724	8.01385	10.5182	5.34257	6.61143	3.13586	2.3266	11.353	4.00693	9.61663	6.86902	8.01385	3.0052	14.0242	18.0312	19.2333	15.026	6.01039	8.01385	18.0312	6.01039	6.01039	6.01039	5.15176	12.0208	22.3243	10.3035	8.01385	18.0312	30.052	14.4249	15.2992	21.0364	12.0208	9.61663	6.01039	4.80831	6.86902	10.0173	6.86902	8.01385	2.40416	8.01385	8.74239	4.94973	12.0208	4.00693	2.67128	9.01559	5.15176	15.026	7.01212	7.59207	6.27171	8.78442	9.76688	10.6851	24.0416	9.61663	10.5182	6.01039	13.2643	6.86902	5.67648	10.418	4.1933	7.21247	6.05426	6.01039	3.27839	7.317	6.47273	5.72418	7.59207	12.0208	16.0277	7.21247	8.48526	18.0312	4.00693	6.36394	3.20554	6.76169	4.00693	9.61663	14.4249	6.01039	7.51299	10.3035	16.5286	10.5182	13.738	14.0242	10.2177	6.12824	8.01385	6.45893	4.91759	5.51542	2.00346	12.0208	4.00693	3.33911	8.01385	4.00693	4.80831	8.01385	19.6704	10.5182	8.58627	10.5182	3.60623	3.83642	10.0173	13.738	6.86902	5.34257	10.928	5.46399	9.01559	16.0277	9.17375	14.4249	8.01385	9.01559	4.00693	14.4249	6.01039	1.71725	12.8222	4.00693	5.15176	12.0208	14.0242	11.019	8.01385	10.1714	6.01039	15.4553	8.58627	12.0208	8.41455	4.00693	9.76688	3.20554	7.83964	12.0208	8.01385	3.0052	13.738	12.0208	6.27171	9.01559	8.01385	4.80831	8.01385	2.40416	2.40416	6.01039	12.0208	20.0346	8.01385	4.80831	14.4249	8.58627	1.80312	8.01385	10.6851	12.0208	4.00693	3.77796	3.92987	7.59207	7.70563	4.87329	8.19599	5.57061	5.19818	6.01039	7.44144	4.80831	5.6097	1.5026	2.40416	1.0928	14.4249	8.48526	10.8759	8.45907	10.6066	2.82842	7.21247	8.22475	2.00346	15.026	9.24675	7.3974	4.00693	5.15176	10.0819	7.21247	2.40416	12.0208	9.01559	12.0208	6.41108	16.6955	2.00346	12.9455	7.21247	10.2399	9.01559	15.627	9.09681	12.0208	15.6793	3.20554	12.6218	8.01385	10.0173	18.0312	11.019	15.026	12.0208	4.00693	12.5932	12.0208	12.5932	12.6535	4.50779	11.4197	4.37119	6.42332	13.7943	6.62162	6.98883	13.1361	4.81825	9.01559	8.01385	5.40935	20.7632	5.34257	4.50779	12.0208	12.0208	6.76169	8.88493	18.4935	16.9181	4.00693	17.219	16.9384	17.1725	4.00693	10.6851	20.6757	4.00693	9.61663	6.01039	9.83518	12.0208	13.3564	4.00693	9.79471	4.00693	8.6236	6.76169	2.55442	1.33564	2.4449	8.58627	2.1856	2.00346	6.55679	6.36394	4.50779	9.79471	3.27839	7.21247	6.99391	4.00693	7.51299	7.21247	3.60623	9.61663	12.0208	3.27839	8.01385	12.8222	15.026	8.85742	9.61663	12.0208	4.00693	24.0416	6.01039	12.0208	6.01039	4.00693	6.01039	6.01039	17.0294	21.0364	4.80831	12.0208	4.00693	12.0208	16.6442	8.01385	4.00693	12.0208	20.4353	13.738	12.0208	8.01385	22.9488	12.0208	6.86902	12.0208	12.3547	12.0208	11.3881	10.5182	5.15176	20.0346	6.01039	23.7167	14.5251	12.0208	20.0346	12.0208	12.0208	13.5234	10.8187	8.01385	9.24675	12.0208	12.0208	16.0277	9.61663	18.699	10.928	13.5234	6.01039	5.65684	6.01039	3.0052	7.3974	12.0208	9.3495	4.00693	16.392	15.9275	15.7195	6.01039	20.8165	6.01039	10.928	3.43451	8.01385	26.1629	24.0416	25.5442	24.0416	24.0416	23.0398	19.482	23.222	23.6409	15.627	12.0208	25.8909	6.01039	24.6279	26.4457	33.6582	23.7484	24.8429	14.1421	18.7825	22.2384	13.1136	18.5776	6.01039	4.00693	8.01385	14.7948	4.50779	6.01039	3.43451	4.80831	12.0208	9.19236	12.0208	8.01385	10.5637	12.0208	8.01385	4.80831	4.62338	12.0208	4.62338	1.33564	4.62338	5.34257	6.55679	5.15176	8.29019	12.0208	4.00693	6.61143	7.51299	10.3035	21.0364	9.83518	14.0242	36.0623	6.01039	6.01039	6.01039	16.0277	13.1136	6.01039	12.0208	9.01559	14.4249	9.61663	9.61663	6.01039	7.21247	3.0052	6.01039	8.85742	3.43451	13.1136	4.00693	2.40416	19.5338	6.01039	15.8985	6.86902
NOL4	2.09057	8.01385	2.00346	4.00693	4.00693	4.00693	6.41108	6.01039	4.80831	4.00693	6.55679	2.40416	2.40416	4.80831	4.00693	9.61663	3.43451	3.0052	0.801385	6.01039	6.67821	4.00693	4.00693	3.0052	7.72765	6.55679	3.56171	6.76169	5.15176	3.60623	3.79604	4.50779	3.0052	1.84935	5.88251	9.01559	4.18114	3.73059	2.40416	2.57588	5.27742	7.75534	5.90852	3.91374	5.26938	4.00693	4.50779	12.0208	7.51299	5.72418	7.51299	10.3964	5.52956	6.01039	5.08572	4.91759	5.8638	5.23127	2.40416	3.87767	5.922	4.62338	5.62675	3.87767	5.65684	5.58108	6.63216	7.07105	2.07255	5.49521	4.69104	5.00866	3.67302	5.04097	3.48603	5.15176	4.37119	2.67128	1.71725	1.26535	6.86902	4.74505	2.40416	5.34257	7.3974	4.00693	4.62338	4.50779	3.6585	3.6987	3.53552	3.33911	3.18197	5.15176	4.50779	3.39048	4.00693	3.43451	6.01039	5.15176	6.47273	4.00693	2.40416	3.0052	6.67821	2.40416	4.00693	4.00693	2.00346	6.01039	6.01039	8.01385	4.40762	1.84935	3.0052	6.2966	3.36582	8.22475	3.43451	3.43451	1.33564	2.51598	1.75303	2.62955	2.57588	1.04529	2.21435	0.572418	3.18197	3.75649	2.71437	1.33564	3.53552	7.77815	14.3105	10.0173	3.0052	2.2539	7.10319	7.21247	6.70927	5.20901	5.45128	7.21247	5.6097	7.43103	12.0208	6.32673	5.46399	7.75534	4.45214	4.31515	4.57935	4.29314	8.5025	8.58627	4.47285	3.16336	5.52956	5.45128	4.15263	5.1112	4.00693	6.76169	7.34603	4.80831	5.22643	3.36065	7.01212	8.01385	2.40416	1.71725	4.00693	3.0052	4.00693	6.01039	9.61663	3.0052	12.0208	4.00693	6.01039	3.0052	6.01039	6.01039	1.71725	8.58627	1.71725	4.00693	4.55333	4.50779	8.01385	4.80831	4.37119	3.0052	1.84935	3.60623	6.01039	2.40416	6.86902	3.0052	3.43451	7.01212	4.80831	4.00693	2.1856	4.24263	6.01039	4.00693	4.00693	3.0052	3.43451	3.0052	4.34084	1.89802	1.56793	2.77403	5.25909	4.67475	6.01039	6.01039	4.50779	4.67475	4.1451	3.43451	3.67302	6.41108	2.23642	0.801385	2.63229	8.01385	1.0928	2.09057	2.77403	3.43451	3.79604	6.67821	4.00693	1.20208	2.82842	9.01559	4.00693	1.88561	0.801385	0.751299	4.00693	2.40416	2.40416	3.0052	3.0052	3.43451	4.50779	1.5026	1.71725	4.00693	1.80312	2.59272	1.45706	4.66478	0.546399	1.97989	2.00346	4.80831	4.00693	4.67475	4.00693	4.00693	9.61663	4.00693	5.46399	1.5026	2.28967	3.75649	2.40416	2.81337	4.00693	6.86902	5.15176	4.00693	3.27839	4.37119	4.29314	4.00693	2.53069	12.0208	6.01039	1.5026	4.00693	2.40416	6.01039	1.71725	4.00693	4.00693	1.71725	4.00693	4.00693	2.00346	4.00693	3.6987	6.01039	1.71725	6.86902	12.0208	2.40416	4.00693	2.2539	3.20554	2.61321	7.21247	5.72418	3.0052	5.15176	3.0052	2.61321	1.80312	4.00693	7.21247	4.00693	2.40416	7.21247	8.01385	7.21247	12.0208	4.00693	7.21247	2.40416	1.71725	2.40416	1.60277	9.3495	4.00693	4.00693	4.46486	5.08572	5.37772	3.39048	3.89863	8.74239	2.9319	2.59909	2.77403	2.86209	4.80831	3.60623	4.50779	2.40416	1.0928	7.21247	7.07105	2.86209	7.56864	1.06066	3.53552	8.01385	8.85742	4.00693	3.0052	5.54805	0.924675	5.34257	3.43451	5.04097	2.40416	2.40416	8.01385	3.0052	3.0052	1.60277	3.33911	6.01039	2.31169	4.80831	1.78086	3.0052	1.20208	1.94932	12.0208	4.96511	4.80831	2.40416	1.00173	3.33911	6.01039	4.00693	6.01039	0.924675	4.00693	5.43797	2.2539	2.86209	3.16336	3.0052	2.80485	6.01039	2.20228	2.75887	1.62994	3.07508	2.35459	2.63265	3.86382	1.33564	9.01559	4.37119	4.00693	3.0052	12.0208	12.0208	6.38604	6.27171	5.54805	4.45214	8.01385	4.87329	3.82479	3.43451	2.00346	4.00693	2.88499	4.00693	7.21247	6.01039	2.1856	3.0052	6.67821	4.00693	1.78086	16.0277	3.0052	4.13214	5.10883	4.00693	3.8711	3.43451	6.01039	4.00693	5.46399	8.48526	7.51299	4.45214	2.91413	12.0208	4.80831	3.0052	1.5026	9.61663	13.2229	9.61663	4.00693	5.46399	2.67128	5.6097	4.00693	3.79604	12.0208	6.01039	8.01385	6.01039	6.01039	6.01039	6.01039	4.00693	6.01039	6.01039	5.00866	2.00346	9.61663	6.86902	4.00693	4.00693	4.62338	2.67128	4.00693	3.0052	6.01039	5.15176	3.0052	4.00693	3.82479	12.0208	5.15176	6.01039	5.67648	12.0208	5.06138	3.0052	6.86902	3.0052	6.01039	2.59909	2.50433	1.71725	6.01039	6.01039	12.0208	1.5026	3.60623	1.00173	2.31169	3.0052	12.0208	4.00693	2.40416	1.33564	2.1856	6.01039	6.01039	3.53552	12.0208	3.0052	4.62338	6.01039	6.67821	5.34257	2.732	2.10364	2.31169	6.01039	2.05233	3.0052	6.55679	6.86902	8.01385	1.41421	4.00693	3.0052	2.82842	2.00346	0.500866	2.48706	2.1856	3.60623	3.60623	12.0208	4.62338	6.01039	1.75914	1.60277	0.801385	3.51828	7.21247	3.53552	2.2539	3.60623	2.1856	1.6392	6.01039	4.00693	4.00693	3.6987	4.50779	6.01039	6.86902	14.4249	4.00693	4.59618	4.24263	2.00346	4.00693	9.61663	3.20554	3.60623	2.77403	7.21247	5.08572	8.01385	1.54113	3.33911	3.27839	3.43451	2.90157	6.86902	8.01385	3.60623	3.0052	1.71725	3.0052	5.46399	2.00346	12.0208	9.01559	12.0208	6.01039	4.00693	3.27839	8.01385	2.40416	9.01559	4.80831	2.40416	2.40416	4.50779	1.20208	3.0052	3.0052	7.59207	10.3035	1.82133	4.00693	2.40416	3.0052	3.0052	4.65321	3.43451
TMEM14C	43.902	44.0762	44.0762	16.0277	52.0901	20.0346	40.0693	42.0727	40.8707	12.0208	41.5263	28.8499	42.0727	19.2333	65.4465	19.2333	41.2141	13.5234	44.0762	33.0571	13.3564	12.0208	20.0346	9.01559	15.4553	29.5056	29.8293	38.3162	27.4761	37.8655	32.2663	31.0537	58.1004	36.987	53.4541	29.0502	49.6511	25.6996	45.679	25.7588	54.5333	27.1437	60.1039	21.8051	53.8465	21.6374	51.0883	56.097	18.0312	40.9279	21.0364	18.1936	53.1319	20.5355	23.1169	36.1534	31.0781	42.2953	44.1995	44.7871	29.61	28.8961	33.5047	22.1027	22.9809	16.7432	12.0208	11.6672	31.0882	33.6582	29.9054	43.7423	43.0745	38.7767	66.4749	28.3347	25.1344	40.7371	41.2141	34.1643	34.3451	40.1747	24.0416	38.7336	22.1922	37.398	32.3636	31.9302	29.268	33.2883	26.87	34.7267	37.8301	29.1933	30.5528	28.6649	34.1924	17.1725	10.0173	17.1725	35.1377	16.0277	26.4457	18.0312	25.3772	26.4457	8.01385	21.3703	22.0381	30.052	24.0416	8.01385	41.672	26.8156	70.6221	27.4761	51.9298	24.6742	48.0831	30.9106	38.7336	49.4809	39.8188	43.0119	45.8507	25.0868	36.3787	38.9244	36.4159	31.5546	33.348	94.8306	36.0623	14.1421	10.8759	10.5182	27.0468	25.5442	9.28879	16.8291	30.7508	21.6374	45.8467	35.1608	40.8707	32.1283	52.0901	39.8584	41.8906	41.8789	51.348	52.8092	47.3962	31.3399	29.9054	16.3139	35.2237	36.695	16.8291	22.504	51.6529	54.4248	20.0346	16.5286	16.6955	12.6218	54.0935	58.0358	28.7163	8.01385	7.21247	77.2765	36.0623	60.1039	26.045	27.0468	24.0416	24.0416	6.01039	20.0346	12.0208	33.0571	36.0623	18.0312	25.3295	17.1725	34.3451	24.0416	39.3407	31.5546	30.052	21.6374	17.4848	16.5286	21.2675	33.6582	45.0779	19.2333	22.3243	23.0398	24.0416	64.1108	46.4804	28.0485	46.9903	56.5684	34.0589	48.0831	44.0762	15.026	18.8898	27.0468	32.3893	46.8178	26.6548	29.5896	22.539	18.0312	12.0208	27.6478	21.0364	20.0346	23.2125	30.9106	24.7094	20.836	25.1598	22.4388	28.1655	18.699	21.856	30.8359	24.9662	43.5038	46.8178	22.7059	20.0346	27.0468	26.1629	12.0208	27.0468	30.4055	30.4526	35.311	56.097	36.0623	21.6374	24.0416	34.5597	29.1933	42.0727	28.5494	35.2037	36.0623	19.8343	28.2842	25.4986	23.5033	30.5984	40.1636	32.0554	19.2333	21.3703	14.0242	42.4734	16.0277	28.8499	40.0693	40.4335	30.052	23.4691	36.8136	28.8499	32.9932	30.052	24.0416	20.6071	26.7128	29.5056	17.4848	32.1985	12.0208	26.5723	16.8291	31.0537	28.5494	32.0554	43.2748	18.0312	22.3243	40.0693	20.0346	24.0416	8.01385	26.045	20.0346	12.0208	33.2883	24.0416	32.6278	21.4657	48.0831	20.4353	20.0346	24.0416	26.4457	19.8604	38.4665	30.9106	3.0052	15.4553	18.0312	30.8359	27.0468	8.01385	14.4249	8.01385	21.6374	7.21247	22.0381	7.21247	16.0277	28.0485	31.254	31.254	34.3451	50.4873	34.4596	20.0346	28.0485	4.00693	33.3147	30.7455	27.2049	31.1307	27.6153	22.4024	34.01	30.2144	28.6649	37.7796	24.0416	31.254	30.052	38.4665	18.5776	36.0623	23.3345	33.7727	15.5825	35.3552	26.87	12.0208	20.8782	22.0381	27.0468	25.8909	15.7195	37.398	15.4553	26.7559	12.0208	31.254	12.0208	25.5442	4.50779	40.0693	37.398	22.0381	35.6	7.21247	23.1511	21.0364	39.6686	33.1384	12.0208	30.5746	20.0346	21.0364	18.0312	22.7059	6.01039	23.0398	15.026	31.439	24.0416	35.7761	14.2747	37.2072	25.3069	24.0416	95.3649	24.0416	39.274	20.6915	37.9979	79.9522	20.5716	66.5614	16.7432	37.398	33.0571	29.5056	24.0416	28.5494	24.0416	36.0623	21.7877	22.4736	17.5688	45.4118	16.0277	34.7628	32.2376	36.6348	18.0312	28.0485	27.4074	4.00693	38.4665	18.0312	31.6912	15.026	25.3772	20.0346	24.4868	16.0277	50.6963	51.8396	40.7204	22.7059	42.9896	6.86902	46.9903	18.0312	38.2479	15.5563	34.5597	19.5894	38.2479	26.4457	46.3346	39.0675	22.539	26.4457	18.0312	36.0623	12.0208	54.6399	30.7198	58.5011	18.0312	48.0831	12.0208	42.0727	20.0346	30.052	24.0416	18.0312	6.01039	32.0554	18.0312	18.0312	23.0398	28.0485	2.40416	17.1725	8.01385	38.0658	15.7195	21.3703	8.01385	12.0208	32.4561	22.3243	21.0364	4.00693	20.7632	18.0312	19.7484	21.0364	21.0364	36.0623	13.2861	24.0416	13.738	22.0381	6.01039	31.5139	26.045	24.9002	32.0554	24.0416	48.0831	16.5286	31.254	27.0468	25.8909	21.0364	12.0208	28.0485	25.2436	32.0554	30.5984	32.3058	36.0623	20.506	18.0312	18.0312	26.8156	24.0416	45.4118	20.0346	43.7119	47.7826	34.6753	6.01039	51.015	51.0883	32.2376	25.7588	20.0346	43.8405	37.398	44.3266	45.2547	33.0571	37.0641	43.5235	38.5211	54.8949	45.0779	60.1039	48.0831	24.0416	49.5491	52.8914	44.8776	39.8738	45.679	41.0121	52.5909	42.6738	34.9695	45.8975	60.1039	24.0416	32.0554	86.9195	96.1663	91.2487	91.0145	14.4249	20.0346	42.4263	46.6689	36.0623	54.6399	55.2956	72.1247	36.0623	43.4597	26.4457	57.7922	24.0416	77.981	86.1489	19.6704	41.7865	65.078	46.3659	34.0589	43.8759	12.0208	68.6902	42.0727	26.2272	38.0658	48.0831	24.0416	30.052	12.0208	34.0589	31.6912	28.0485	9.61663	15.026	31.254	28.8499	42.4734	37.5649	27.6478	27.0468	27.0468	47.4505	27.4761	39.705	32.0554	21.6374	36.0623	24.0416	52.7363	17.1725
CEBPZ	12.0208	12.0208	10.0173	8.01385	12.0208	8.01385	9.61663	6.01039	8.41455	4.00693	10.928	4.80831	15.627	4.80831	13.3564	12.0208	10.3035	9.01559	6.41108	9.01559	5.34257	4.00693	14.0242	3.0052	5.15176	8.74239	9.3495	11.2695	16.3139	7.21247	10.7554	13.0225	8.01385	9.24675	10.742	8.51472	9.93021	8.7047	7.81351	12.8794	11.1412	7.75534	11.4096	8.9457	10.5388	10.8187	10.8938	16.0277	12.7721	11.4484	11.2695	11.0461	11.0591	10.5182	8.93853	10.2905	10.4082	14.3582	11.466	10.2758	12.3743	11.3273	17.3918	10.0819	9.89947	12.4501	10.7773	10.6066	10.7773	11.3339	12.6072	13.0225	13.6903	8.91864	15.1462	15.4553	5.46399	15.3599	3.43451	14.5515	8.58627	10.1228	12.0208	7.12343	5.54805	4.67475	6.47273	10.1425	10.9755	11.5584	12.0208	12.0208	10.9601	10.3035	10.5182	10.4797	10.1509	6.86902	8.01385	5.15176	5.54805	1.33564	2.40416	3.0052	6.67821	4.80831	8.01385	5.34257	4.00693	12.0208	18.0312	8.01385	15.2263	2.77403	10.5182	10.3035	4.80831	8.85742	13.3087	8.58627	5.34257	18.7301	11.5199	14.6503	11.3339	8.88493	10.1228	11.4484	14.1421	7.51299	10.8575	10.6851	8.48526	9.89947	10.3035	9.51645	4.50779	8.26429	7.64959	7.21247	12.8594	11.6201	10.9026	8.41455	13.0893	10.7094	12.0208	8.85742	8.01385	10.4697	12.6144	8.93853	9.27317	8.15696	12.6072	8.15696	11.1821	13.6025	11.2995	8.10704	11.1465	11.6422	11.5756	7.51299	6.01039	7.21247	8.88493	12.15	6.67821	4.00693	4.80831	17.1725	12.0208	6.01039	16.0277	9.01559	12.0208	3.0052	6.01039	4.00693	6.01039	6.01039	6.01039	6.01039	19.3191	10.3035	12.0208	13.738	12.5672	18.0312	22.0381	9.61663	6.55679	7.51299	11.0961	13.2229	3.0052	26.4457	10.3035	11.019	10.3035	6.01039	9.61663	12.0208	14.2064	9.19236	6.01039	12.0208	4.00693	9.01559	5.15176	9.01559	8.34776	7.59207	6.27171	7.85974	11.2695	9.3495	3.0052	10.8187	10.5182	8.68168	9.53372	6.86902	14.3582	8.01385	10.0639	12.8222	16.1447	11.353	14.2064	18.8151	6.47273	6.86902	12.0208	6.67821	8.01385	9.61663	12.0208	6.01039	14.0242	11.078	7.21247	13.5234	20.0346	12.0208	7.21247	9.01559	13.5234	8.58627	7.51299	12.0208	6.01039	8.01385	6.61143	12.9636	14.2064	11.4825	21.3096	16.6877	14.0242	7.21247	16.0277	12.0208	16.0277	8.01385	14.4249	16.0277	12.0208	15.026	10.3035	19.5338	22.2384	23.0185	8.01385	8.58627	8.58627	8.01385	8.74239	12.0208	10.7328	8.01385	10.7554	9.61663	14.0242	10.5182	8.01385	4.80831	18.0312	18.8898	13.6236	4.00693	10.3035	8.01385	16.0277	13.0225	16.0277	10.1714	6.01039	15.4553	9.4449	12.0208	8.41455	8.01385	8.26429	14.4249	10.4529	14.4249	8.58627	3.0052	10.3035	12.0208	11.4981	12.0208	4.00693	7.21247	4.00693	9.61663	4.80831	10.0173	2.40416	8.01385	4.00693	14.4249	14.4249	10.3035	10.8187	5.6097	16.0277	4.00693	8.01385	14.0815	12.252	11.3881	12.329	14.9448	13.1136	12.6072	13.3203	13.4078	15.7415	12.0208	7.61316	9.01559	12.0208	10.928	7.81351	9.89947	4.57935	12.0208	6.36394	12.7279	11.2194	15.8168	2.00346	9.01559	6.47273	8.32208	10.6851	10.3035	5.04097	16.8291	4.80831	8.01385	10.5182	9.01559	6.41108	12.6886	2.00346	8.78442	9.61663	7.12343	15.026	6.01039	10.7212	4.00693	7.57832	4.80831	6.01039	4.00693	4.67475	6.01039	10.0173	6.01039	9.24675	12.0208	13.738	6.76169	8.87248	5.06138	12.0208	15.8274	9.83518	13.489	12.612	12.3264	18.7301	9.6662	12.5175	11.5915	10.6851	11.4197	12.0208	6.67821	13.5234	12.0208	24.0416	9.01559	9.93021	8.32208	9.79471	12.0208	9.74658	7.64959	10.8759	10.0173	9.3495	10.5783	16.0277	7.21247	6.01039	10.928	3.0052	5.34257	4.00693	9.3495	4.00693	11.2368	6.38604	16.6788	12.0208	18.5405	13.738	16.9384	6.01039	10.928	7.77815	15.026	6.233	23.313	9.61663	16.6105	15.026	7.51299	12.0208	16.8291	9.61663	10.0173	7.64959	8.01385	7.21247	11.019	7.59207	12.0208	6.01039	4.00693	12.0208	6.01039	6.01039	6.01039	12.0208	6.01039	6.01039	20.0346	20.0346	12.0208	10.3035	8.01385	24.0416	12.9455	6.67821	12.0208	18.0312	18.0312	10.3035	10.5182	8.01385	4.91759	12.0208	12.8794	21.0364	10.6851	12.0208	13.9188	7.51299	8.58627	8.01385	6.01039	12.6706	11.5199	3.43451	10.0173	18.0312	12.0208	9.01559	8.41455	10.0173	10.6338	12.0208	12.0208	10.0173	19.2333	6.67821	6.55679	7.51299	6.01039	9.19236	6.01039	6.01039	8.32208	6.01039	9.3495	6.67821	7.64959	8.71507	12.0208	6.01039	10.848	6.01039	12.5672	6.86902	8.01385	11.3137	5.34257	8.26429	12.7279	10.0173	13.5234	10.3627	11.4744	10.418	9.61663	12.0208	5.54805	6.01039	9.38207	9.61663	8.81524	10.848	5.6097	9.19236	8.26429	9.61663	8.74239	7.64959	6.01039	4.00693	16.0277	9.24675	7.51299	16.9384	10.3035	9.61663	4.00693	13.0814	8.48526	10.0173	6.55679	7.21247	6.41108	4.80831	9.24675	9.61663	11.0961	6.67821	9.24675	13.3564	8.74239	13.1656	8.29019	8.58627	11.019	7.81351	10.5182	3.43451	9.01559	6.55679	8.01385	12.0208	3.0052	6.01039	36.0623	6.01039	10.928	18.0312	12.0208	12.0208	7.21247	4.80831	5.6097	6.01039	18.0312	3.0052	9.01559	12.6535	12.0208	6.55679	6.01039	7.21247	4.50779	3.0052	7.36758	5.15176
FAM149B1	2.09057	4.00693	4.00693	6.67821	2.67128	4.00693	8.01385	12.0208	4.80831	4.00693	6.55679	4.80831	3.60623	9.61663	4.00693	4.80831	1.71725	7.51299	5.6097	3.0052	4.00693	4.00693	2.00346	6.01039	4.29314	4.37119	4.00693	1.5026	4.29314	3.60623	1.89802	1.5026	6.01039	5.54805	5.11523	5.50952	2.61321	2.48706	4.80831	3.43451	3.22509	2.71437	5.50104	6.70927	4.44604	4.00693	7.88864	8.01385	6.01039	4.86555	4.50779	4.87329	5.28914	3.50606	3.23636	3.36946	3.22509	4.00693	5.36312	2.3266	4.4194	3.6987	3.58066	4.65321	3.88908	6.4397	2.48706	3.88908	3.31608	4.12141	6.45018	4.34084	3.67302	6.20427	4.08707	4.29314	3.27839	2.67128	3.43451	3.16336	3.43451	3.16336	12.0208	4.89736	3.6987	2.00346	4.62338	3.0052	4.18114	1.84935	7.07105	1.33564	3.53552	5.15176	4.00693	3.39048	4.80831	3.43451	6.01039	6.86902	2.77403	1.33564	9.61663	3.0052	2.67128	4.80831	12.0208	4.00693	4.00693	6.01039	6.01039	4.00693	4.00693	4.62338	3.0052	5.72418	2.88499	3.79604	4.72245	1.71725	1.33564	3.07508	6.26082	5.63474	5.66694	4.70378	4.74505	8.01385	4.94973	4.50779	4.65321	2.67128	5.65684	3.53552	5.15176	4.50779	4.50779	3.75649	6.55679	4.80831	4.47285	5.6097	4.47285	4.80831	4.00693	6.33823	4.00693	0.632673	4.73546	2.3266	2.96809	4.9316	4.57935	4.72245	4.69104	6.86902	3.91374	3.16336	4.80831	4.05352	2.84128	4.82724	4.89736	8.26429	6.67821	2.40416	3.91982	3.87767	4.34084	8.01385	14.4249	12.0208	4.00693	3.0052	22.0381	6.01039	2.40416	12.0208	6.01039	4.00693	12.0208	6.01039	12.0208	12.0208	10.7328	8.58627	10.3035	9.15869	6.73892	3.0052	6.01039	9.61663	15.2992	15.026	10.1714	6.01039	3.0052	7.21247	13.738	12.0208	10.3035	16.0277	11.2194	8.01385	8.74239	14.8492	12.0208	20.0346	13.3564	3.0052	17.1725	12.0208	11.6869	12.0208	11.4981	11.0961	10.5182	11.353	9.01559	10.8187	6.01039	10.0173	10.3627	10.3035	7.01212	5.6097	8.38659	16.0277	9.21301	8.68168	6.55679	7.83964	6.47273	4.00693	8.22475	8.01385	8.01385	8.41455	7.07105	3.0052	7.01212	7.77815	4.80831	6.01039	24.0416	16.8291	12.0208	12.0208	12.0208	12.0208	6.01039	9.01559	20.6071	10.0173	9.01559	15.5563	13.1136	8.07366	10.928	10.3237	6.01039	2.40416	10.6851	15.3599	10.418	12.0208	7.21247	12.6886	6.55679	19.5338	6.86902	5.25909	8.41455	10.4862	6.01039	12.0208	6.86902	8.01385	6.55679	9.83518	7.29833	8.01385	7.27574	9.61663	9.01559	11.2695	8.01385	19.2333	6.01039	15.4553	8.01385	8.01385	3.43451	4.00693	6.01039	7.01212	12.0208	10.1714	6.01039	22.3243	12.0208	24.0416	10.8187	12.0208	8.26429	8.01385	7.83964	4.80831	10.3035	18.0312	6.86902	6.01039	7.83964	8.41455	12.0208	16.8291	20.0346	12.0208	9.61663	10.0173	9.61663	8.01385	20.0346	4.80831	19.2333	10.3035	12.6218	7.21247	16.0277	8.01385	20.0346	10.9904	8.78442	11.3881	10.7879	10.0715	9.28879	10.5548	11.0461	12.0208	9.15869	12.0208	10.418	10.5182	7.21247	9.83518	13.2229	11.3137	7.44144	9.3495	12.7279	9.89947	10.418	11.3881	6.01039	6.01039	9.24675	12.0208	9.3495	12.0208	17.0618	21.6374	14.4249	12.0208	9.76688	15.026	8.01385	8.68168	18.0312	10.6338	9.61663	12.466	3.0052	8.41455	15.5945	20.0346	11.7595	10.418	11.1192	10.0173	18.0312	6.01039	21.0364	9.01559	8.32208	4.00693	11.4484	12.7721	9.4449	12.0208	21.0364	9.21593	16.392	10.8279	6.70011	9.16839	5.31151	9.29442	7.00384	6.4397	9.3495	11.4197	7.64959	8.01385	13.5234	24.0416	12.0208	16.1529	13.5887	16.6442	10.2399	12.0208	8.44704	15.2992	9.15869	10.0173	6.67821	10.5783	24.0416	9.61663	6.01039	17.4848	15.026	6.67821	12.0208	11.1304	8.01385	13.0661	20.6607	11.57	6.67821	9.37213	10.3035	9.83518	18.0312	7.64959	12.0208	16.5286	8.90428	11.6565	12.0208	10.928	13.0225	9.01559	14.4249	9.61663	24.0416	12.0208	5.46399	8.01385	14.4249	5.00866	8.22475	4.80831	10.0173	8.01385	12.0208	18.0312	6.01039	6.01039	8.01385	6.01039	12.0208	21.0364	11.019	7.21247	3.43451	12.0208	10.0173	9.24675	10.6851	8.01385	6.01039	16.8291	13.738	7.01212	16.0277	8.74239	6.01039	14.5967	15.026	12.0208	12.0208	10.1228	16.5286	13.738	16.0277	12.0208	12.3457	7.01212	10.3035	4.00693	6.01039	24.0416	12.0208	8.41455	8.01385	15.2571	9.01559	12.0208	18.0312	21.6374	10.6851	13.1136	12.0208	12.0208	11.3137	6.01039	9.01559	8.32208	24.0416	9.3495	8.01385	6.55679	8.71507	9.24675	6.01039	10.2616	15.026	7.64959	8.58627	8.01385	12.7279	12.0208	6.76169	12.0208	13.0225	11.5199	12.0208	10.928	9.21593	9.61663	12.0208	11.0961	6.01039	12.314	13.6236	12.0208	15.5391	13.6236	13.435	13.5234	11.4197	4.37119	13.1136	6.01039	8.01385	4.00693	17.5688	12.0208	7.10319	6.86902	12.0208	8.01385	7.07105	15.5563	14.0242	10.1995	2.40416	4.00693	8.41455	9.24675	12.0208	5.54805	10.6851	7.3974	8.01385	3.27839	5.72418	9.11921	5.15176	11.019	10.8187	10.5182	8.58627	9.01559	8.74239	8.01385	12.0208	6.01039	12.0208	6.01039	2.00346	10.928	4.00693	19.2333	15.026	12.0208	9.61663	5.6097	12.0208	12.0208	6.01039	12.0208	9.49009	66.9729	11.2922	4.00693	7.21247	3.0052	12.0208	10.8575	10.3035
C4orf19	4.18114	2.00346	2.00346	4.00693	9.3495	4.00693	4.00693	6.01039	4.80831	8.01385	6.55679	2.40416	1.20208	2.40416	1.33564	2.40416	3.43451	6.01039	10.418	9.01559	4.00693	4.00693	6.01039	9.01559	4.29314	6.55679	1.33564	6.01039	6.86902	6.01039	6.9594	5.50952	6.01039	9.24675	6.90556	10.0173	3.39718	7.87568	5.10883	7.72765	12.0208	7.36758	7.53846	6.70927	10.7034	8.81524	8.26429	4.00693	4.50779	7.72765	5.25909	10.0715	5.76998	9.01559	4.9316	5.46399	5.57061	4.89736	6.10286	5.04097	7.33621	5.31688	5.37099	8.91864	4.24263	4.72245	6.21765	7.07105	4.1451	5.15176	4.69104	4.67475	3.67302	7.75534	3.60623	2.57588	2.1856	1.33564	12.0208	3.16336	5.15176	6.01039	4.80831	10.2399	3.6987	4.00693	3.6987	4.50779	10.4529	10.1714	9.89947	8.01385	4.94973	1.71725	6.51126	9.86321	12.0208	5.15176	6.01039	13.738	3.6987	8.01385	4.80831	6.01039	9.3495	2.40416	4.00693	4.00693	4.00693	6.01039	12.0208	4.00693	8.01385	6.47273	4.00693	4.57935	3.84665	3.79604	6.86902	1.71725	5.34257	2.23642	1.75303	2.62955	3.94969	2.61321	2.21435	5.15176	4.94973	8.26429	4.26544	8.01385	4.24263	7.07105	3.43451	6.01039	4.50779	2.2539	5.46399	9.61663	3.35464	4.80831	5.87061	6.31091	5.87683	6.11967	4.00693	6.32673	3.27839	4.26544	5.63938	4.21241	4.80831	4.29314	7.03655	8.58627	6.42972	4.74505	6.49122	5.31151	3.78837	4.63794	8.01385	9.01559	7.34603	9.61663	3.13586	3.4899	4.00693	8.01385	4.80831	5.15176	4.00693	12.0208	6.01039	3.0052	4.80831	3.0052	6.01039	4.00693	12.0208	15.026	6.01039	6.01039	2.57588	3.43451	1.71725	4.57935	2.91413	3.0052	8.01385	2.40416	4.37119	6.01039	4.62338	1.20208	6.01039	4.80831	1.71725	4.00693	3.43451	3.0052	1.60277	12.0208	7.64959	2.82842	6.01039	4.00693	4.00693	3.0052	3.43451	4.50779	2.33737	3.79604	1.56793	3.23636	1.5026	2.00346	9.01559	2.40416	3.0052	1.33564	3.31608	6.86902	3.0052	4.00693	4.1933	4.00693	4.12392	2.00346	1.0928	4.18114	1.84935	5.72418	1.89802	1.33564	2.00346	3.60623	4.94973	3.0052	4.00693	1.88561	3.20554	3.0052	4.00693	7.21247	9.61663	6.01039	1.5026	3.43451	4.50779	1.5026	0.858627	2.00346	5.40935	1.64991	2.54986	2.33239	2.732	1.97989	4.00693	4.80831	5.34257	2.00346	0.801385	4.00693	2.40416	2.00346	2.1856	6.01039	4.57935	3.0052	3.60623	3.58066	2.00346	8.58627	3.43451	2.67128	3.27839	1.0928	2.14657	4.00693	5.06138	2.40416	1.00173	3.0052	4.00693	2.40416	6.01039	1.71725	3.20554	4.00693	3.43451	4.00693	6.01039	3.0052	8.01385	2.77403	6.01039	3.43451	2.57588	12.0208	6.01039	4.00693	5.25909	5.6097	3.6585	2.40416	3.43451	9.01559	1.71725	9.01559	3.13586	3.60623	4.00693	2.40416	4.00693	2.40416	2.40416	4.00693	7.21247	2.00346	4.00693	2.40416	4.80831	3.43451	4.20727	3.20554	5.34257	4.00693	4.00693	3.43451	3.23636	3.4797	2.77403	6.49772	3.82479	7.62293	5.19818	5.08572	5.15176	4.00693	5.20901	6.01039	7.21247	1.0928	3.0052	3.53552	4.00693	3.56171	5.30329	4.94973	5.6097	3.79604	2.00346	6.01039	6.47273	6.47273	2.67128	5.15176	3.10214	2.40416	4.80831	4.00693	4.50779	6.01039	4.80831	3.33911	4.00693	3.6987	2.40416	4.00693	3.0052	2.40416	4.22352	4.00693	4.44246	4.80831	3.0052	3.0052	5.34257	12.0208	3.0052	3.0052	1.84935	8.01385	2.28967	3.0052	3.43451	5.69405	7.51299	2.6045	3.27839	1.74347	1.5765	1.62994	3.07508	3.34599	2.63265	3.86382	2.67128	6.61143	8.74239	5.34257	4.50779	12.0208	12.0208	4.50779	5.22643	3.6987	3.56171	12.0208	2.59909	1.6392	8.01385	2.00346	4.00693	2.88499	8.01385	2.40416	6.01039	1.0928	3.0052	1.33564	4.00693	4.00693	4.00693	3.91982	2.2539	3.60623	4.00693	3.05613	1.71725	2.1856	4.00693	8.74239	5.30329	4.50779	5.78778	3.64266	2.40416	5.68255	12.0208	1.5026	7.21247	2.40416	4.80831	4.00693	4.37119	2.67128	4.00693	3.0052	3.16336	9.61663	6.01039	4.00693	6.01039	12.0208	6.01039	6.01039	12.0208	6.01039	6.01039	3.0052	3.0052	7.21247	1.71725	4.00693	4.00693	1.84935	4.00693	4.00693	3.0052	1.20208	1.71725	7.51299	4.00693	4.91759	12.0208	4.29314	3.0052	5.67648	12.0208	5.06138	1.5026	1.71725	3.0052	6.01039	4.5484	5.00866	6.86902	2.00346	6.01039	24.0416	1.5026	7.21247	5.00866	2.31169	3.0052	12.0208	6.01039	2.40416	4.00693	2.1856	2.2539	6.01039	4.24263	12.0208	3.0052	3.6987	6.01039	9.3495	10.6851	4.91759	6.01039	8.78442	6.01039	5.57061	6.01039	7.64959	3.43451	4.00693	3.88908	2.67128	2.2539	1.41421	8.01385	1.00173	5.80314	4.09799	2.00346	1.80312	12.0208	1.84935	6.01039	2.34552	4.00693	4.80831	2.34552	2.40416	2.82842	3.0052	3.0052	6.55679	3.27839	12.0208	4.00693	12.0208	8.32208	7.51299	6.01039	3.43451	2.40416	4.00693	8.48526	4.94973	4.00693	8.01385	12.0208	4.00693	2.40416	7.3974	4.80831	5.08572	8.01385	4.9316	2.00346	2.1856	4.00693	3.73059	10.3035	6.01039	6.61143	6.01039	6.86902	3.0052	4.37119	4.00693	24.0416	3.0052	6.01039	6.01039	4.00693	1.0928	10.0173	2.40416	6.01039	9.61663	7.21247	4.80831	1.5026	2.40416	3.0052	6.01039	10.1228	6.86902	6.19252	8.01385	2.40416	6.01039	3.0052	8.53088	13.738
IL5RA	5.22643	4.00693	2.00346	5.34257	2.67128	8.01385	4.00693	6.01039	4.80831	4.00693	3.27839	2.40416	2.40416	9.61663	1.33564	7.21247	6.86902	4.50779	4.00693	3.0052	1.33564	12.0208	3.0052	3.0052	12.0208	10.928	14.2469	6.01039	3.43451	3.0052	3.79604	2.50433	4.00693	23.1169	3.06914	4.50779	4.70378	5.80314	2.40416	12.0208	6.45018	7.36758	5.50104	4.1933	5.43405	8.01385	7.88864	4.00693	15.7773	5.15176	7.51299	19.1683	6.97205	5.50952	5.23983	4.82653	5.57061	2.22607	4.06857	4.45932	6.54072	5.77922	4.34794	6.59204	6.7175	10.7328	4.55961	8.48526	4.1451	5.15176	7.03655	1.66955	3.33911	3.87767	2.28395	3.43451	2.1856	2.00346	8.58627	8.22475	5.15176	6.01039	9.61663	11.1304	8.32208	6.67821	11.0961	5.25909	8.88493	5.54805	4.24263	4.67475	4.94973	3.43451	7.51299	6.47273	4.00693	12.0208	12.0208	8.58627	3.6987	8.01385	4.80831	6.01039	18.699	12.0208	8.01385	8.01385	4.00693	12.0208	18.0312	16.0277	8.41455	4.62338	5.50952	4.00693	5.28914	5.06138	3.43451	3.43451	1.33564	4.1933	4.00693	3.38084	2.57588	3.6585	4.42871	1.14484	5.30329	2.2539	5.04097	1.33564	4.94973	4.94973	8.01385	10.0173	1.5026	3.0052	10.3816	4.00693	4.47285	6.01039	3.07508	4.50779	4.54118	6.77535	4.00693	10.7554	7.28532	6.20427	4.45214	3.90419	4.57935	10.7328	3.51828	6.86902	4.7524	4.74505	6.73164	6.28994	4.37119	2.5556	8.01385	9.01559	5.34257	14.4249	3.26652	3.4899	12.3547	4.00693	2.40416	3.43451	4.00693	6.01039	6.01039	9.01559	7.21247	3.0052	12.0208	24.0416	6.01039	9.01559	6.01039	6.01039	2.57588	5.15176	1.71725	3.43451	4.91759	1.5026	8.01385	2.40416	4.37119	4.50779	1.84935	2.40416	3.0052	2.40416	3.43451	1.00173	6.86902	3.0052	4.80831	8.01385	12.0208	1.41421	4.00693	4.00693	1.33564	6.01039	3.43451	4.50779	6.01039	4.42871	3.6585	7.3974	3.75649	2.67128	12.0208	8.41455	9.01559	11.353	14.0933	8.58627	2.67128	7.21247	1.67732	1.60277	2.98326	4.00693	2.1856	2.61321	2.77403	4.57935	1.89802	4.00693	2.00346	1.20208	7.07105	3.0052	2.00346	1.88561	1.60277	0.751299	4.00693	7.21247	12.0208	12.0208	6.01039	18.8898	27.0468	4.50779	16.3139	2.00346	3.0052	2.59272	2.91413	4.30595	2.1856	3.67694	4.00693	9.61663	2.67128	6.01039	2.40416	8.01385	2.40416	4.67475	6.55679	7.51299	3.43451	3.75649	4.20727	2.81337	4.00693	8.58627	8.58627	2.67128	1.0928	9.83518	4.29314	4.00693	2.21435	2.40416	3.0052	3.0052	8.01385	2.40416	6.01039	3.43451	4.80831	4.00693	3.43451	4.00693	2.00346	2.00346	4.00693	4.62338	6.01039	8.58627	2.57588	12.0208	2.40416	16.0277	3.75649	2.40416	3.13586	2.40416	1.71725	3.0052	1.71725	3.0052	1.56793	1.80312	4.00693	2.40416	4.00693	2.40416	4.80831	2.00346	2.40416	4.00693	4.00693	2.40416	2.40416	6.86902	3.0052	4.80831	2.67128	4.00693	4.00693	3.09106	3.46753	4.74505	8.01385	5.19818	3.27839	4.10466	5.19818	5.54805	2.28967	2.40416	4.40762	1.5026	2.40416	6.55679	20.4353	7.07105	13.738	5.34257	16.9705	7.07105	6.41108	8.85742	4.00693	3.0052	11.0961	7.3974	9.3495	5.15176	2.3266	4.80831	2.40416	4.00693	3.0052	3.0052	0.801385	2.67128	4.00693	9.70909	4.80831	12.0208	3.0052	20.4353	9.74658	8.01385	26.9161	8.81524	24.9431	5.00866	15.3599	12.0208	25.0433	9.01559	24.9662	4.00693	3.72072	5.25909	6.01039	14.5515	1.5026	1.60277	3.82479	2.01876	3.15299	1.73181	2.51598	3.34599	2.38429	5.58108	4.00693	4.80831	10.928	10.6851	13.5234	12.0208	24.0416	11.6451	12.0208	10.1714	3.56171	4.00693	2.59909	2.732	5.15176	4.00693	8.01385	13.9441	8.01385	7.21247	6.01039	5.46399	3.0052	9.3495	12.0208	10.2399	4.00693	4.44246	6.01039	3.30571	4.00693	4.27858	5.15176	3.82479	8.01385	8.74239	5.30329	9.01559	7.12343	2.91413	2.40416	2.1856	2.00346	3.0052	4.80831	12.0208	7.21247	6.01039	5.46399	16.0277	0.801385	3.0052	3.16336	7.21247	4.00693	4.00693	6.01039	6.01039	6.01039	6.01039	4.00693	6.01039	6.01039	2.00346	2.00346	4.80831	1.71725	4.00693	2.00346	2.77403	5.34257	4.00693	3.0052	2.40416	10.3035	10.5182	12.0208	13.66	6.01039	5.15176	12.0208	13.3564	12.0208	13.2861	10.5182	8.58627	16.0277	6.01039	15.2696	16.5286	13.738	12.0208	6.01039	36.0623	15.026	18.0312	17.0294	19.4182	6.01039	12.0208	12.0208	6.01039	9.3495	14.2064	15.7773	6.01039	12.7279	6.01039	3.0052	10.1714	12.0208	9.3495	6.67821	20.2168	21.9379	18.9558	6.01039	21.4029	6.01039	14.7528	10.3035	28.0485	20.8596	21.3703	27.0468	22.6274	22.0381	26.5459	17.8239	18.5776	29.2506	15.026	12.0208	24.9662	6.01039	25.8007	24.8429	33.6582	30.7849	17.6305	24.0416	21.7877	23.741	6.55679	21.3096	6.01039	4.00693	4.00693	9.24675	7.51299	5.46399	3.43451	2.40416	4.00693	12.7279	9.89947	8.01385	11.2922	2.40416	4.80831	1.20208	0.924675	12.0208	2.77403	1.33564	3.39048	3.33911	6.55679	6.2966	2.07255	6.86902	9.01559	14.4249	7.51299	6.86902	9.01559	16.392	12.0208	12.0208	6.01039	6.01039	6.01039	8.01385	17.4848	8.01385	19.2333	3.0052	28.8499	7.21247	7.21247	10.5182	9.61663	12.0208	3.0052	10.1228	10.3035	22.9488	6.01039	7.21247	24.0416	3.0052	11.633	8.58627
PARP12	16.7246	10.0173	4.00693	8.01385	12.0208	4.00693	8.01385	6.01039	7.21247	8.01385	12.0208	12.0208	8.41455	7.21247	5.34257	2.40416	1.71725	6.01039	11.2194	6.01039	17.3634	16.0277	15.026	9.01559	4.29314	4.37119	4.45214	15.026	8.58627	13.8239	25.9396	13.0225	8.01385	9.24675	10.4862	14.5251	15.1566	14.0933	9.01559	8.58627	13.1935	15.1229	10.5946	15.3754	6.91607	12.0208	11.2695	20.0346	5.25909	7.72765	8.26429	10.0715	8.89538	8.51472	5.85628	5.09973	5.7172	4.00693	5.36312	7.17369	4.59618	4.62338	4.85946	5.81651	4.59618	9.4449	6.21765	7.4246	5.38863	5.83867	7.62293	14.0242	10.6851	9.30641	9.13579	6.01039	15.2992	12.0208	10.3035	3.79604	1.71725	4.74505	2.40416	8.01385	10.1714	7.34603	6.47273	12.0208	5.74907	6.93507	9.19236	5.34257	6.7175	12.0208	11.5199	8.93853	11.7537	5.15176	8.01385	1.71725	5.54805	6.67821	4.80831	15.026	5.34257	2.40416	20.0346	8.01385	4.00693	6.01039	12.0208	20.0346	3.60623	2.77403	3.0052	5.72418	3.84665	9.49009	6.4397	1.71725	6.67821	1.39777	3.75649	5.07127	5.32349	5.22643	5.06138	7.44144	4.24263	5.25909	2.3266	5.34257	6.36394	4.94973	6.86902	7.51299	4.50779	5.25909	4.37119	6.41108	6.42972	10.0173	6.28994	5.70987	5.87683	5.24543	8.01385	8.22475	9.83518	8.53088	5.04576	5.23983	9.27317	3.86382	9.38207	6.4397	8.10704	9.17375	8.17413	7.40816	7.06676	5.96306	6.67821	6.01039	5.34257	5.40935	3.13586	3.23139	6.01039	12.0208	19.2333	15.4553	20.0346	30.052	14.0242	9.01559	7.21247	9.01559	12.0208	40.0693	18.0312	6.01039	24.0416	24.0416	5.15176	10.3035	5.15176	11.4484	7.46746	6.01039	12.0208	14.4249	4.37119	19.5338	9.24675	7.21247	3.0052	12.0208	18.8898	7.01212	13.738	22.0381	18.4319	20.0346	16.392	26.1629	18.0312	32.0554	25.3772	15.026	15.4553	7.51299	14.3582	19.6129	20.9057	12.4831	29.3007	12.6886	3.0052	9.61663	9.01559	10.6851	9.11921	8.58627	12.0208	18.4319	8.66614	24.0416	16.4079	19.3668	9.83518	9.93021	8.32208	14.3105	10.7554	20.0346	22.0381	7.81351	21.9202	12.0208	6.01039	14.3778	10.418	15.026	8.01385	7.21247	4.80831	9.01559	6.01039	8.58627	4.50779	10.5182	6.86902	9.3495	12.6218	10.3709	13.8421	14.5326	13.1136	13.5764	32.0554	24.0416	12.0208	18.699	13.6236	4.00693	16.8291	12.0208	10.928	7.51299	15.4553	6.01039	7.21247	9.20741	12.0208	10.3035	12.0208	18.699	6.55679	13.1136	28.3347	52.0901	18.6638	45.679	26.045	14.2747	12.0208	19.2333	30.052	22.3243	13.6236	20.0346	17.1725	8.01385	14.0242	29.0502	48.0831	14.7948	66.1143	22.3243	17.1725	12.0208	18.0312	20.0346	18.7825	12.8222	28.2227	24.0416	21.1795	27.0468	24.0416	12.0208	18.8151	23.4405	12.0208	19.2333	8.01385	31.254	7.21247	20.0346	7.21247	6.01039	12.0208	9.61663	7.21247	3.43451	12.6218	25.6443	8.01385	4.00693	4.00693	7.21247	13.1766	9.17375	4.9316	7.47238	7.10319	8.79569	10.3964	12.0208	8.87248	8.01385	9.61663	12.0208	16.8291	15.2992	9.01559	14.1421	8.01385	19.5894	8.13171	9.19236	11.2194	7.59207	6.01039	12.0208	14.7948	8.32208	6.67821	13.738	6.59204	14.4249	12.0208	20.0346	6.01039	6.01039	12.8222	24.7094	18.0312	19.8805	7.21247	12.9112	9.01559	8.41455	9.09681	12.0208	10.4529	14.4249	12.3213	11.019	6.67821	24.0416	8.01385	6.01039	15.7195	16.0277	13.1656	12.0208	7.72765	5.06138	7.51299	14.4249	9.28879	19.7288	46.3096	33.0062	10.9026	20.4477	15.5475	15.8846	12.0208	9.61663	6.55679	12.0208	10.5182	12.0208	12.0208	9.39124	8.88493	12.0208	10.6851	8.01385	16.2443	16.392	10.8759	14.0242	10.6851	11.0591	8.01385	7.21247	12.0208	7.64959	12.0208	12.0208	4.00693	8.90428	4.00693	9.27691	15.7773	4.50779	13.3564	7.94594	10.3035	8.19599	14.0242	13.1136	13.435	9.01559	14.6921	6.19252	12.0208	7.43103	6.01039	12.0208	12.0208	15.627	7.21247	6.01039	13.1136	9.3495	12.8222	13.0225	15.8168	7.21247	10.0173	12.0208	6.01039	6.01039	12.0208	12.0208	4.00693	6.01039	6.01039	16.0277	14.0242	7.21247	13.738	20.0346	18.0312	23.1169	20.0346	4.00693	15.026	14.4249	13.738	8.51472	8.01385	6.55679	12.0208	7.72765	9.01559	9.68341	24.0416	9.49009	10.5182	10.3035	6.01039	12.0208	12.0208	13.0225	14.5967	8.01385	18.0312	24.0416	6.01039	12.0208	12.0208	8.78442	9.01559	12.0208	6.01039	8.41455	5.34257	12.0208	10.5182	6.01039	8.48526	6.01039	3.0052	9.24675	12.0208	6.67821	9.3495	7.64959	5.40935	9.24675	6.01039	7.32974	3.0052	9.83518	8.58627	4.00693	12.0208	13.3564	12.0208	12.7279	6.01039	9.01559	8.7047	10.6548	10.418	7.81351	12.0208	9.24675	6.01039	12.9004	8.81524	7.21247	13.1935	12.8222	11.3137	9.76688	9.31611	9.83518	12.5672	6.01039	8.01385	4.00693	6.47273	3.0052	14.7528	25.7588	14.4249	8.01385	5.65684	9.19236	6.01039	6.19252	33.6582	17.6305	21.6374	8.32208	12.0208	7.3974	13.3564	11.0961	13.3564	31.6912	8.58627	17.4094	12.0208	14.0242	9.01559	13.5234	3.43451	6.01039	3.27839	2.00346	36.0623	6.01039	6.01039	12.0208	10.0173	6.55679	8.01385	9.61663	12.0208	36.0623	12.0208	12.8222	12.0208	16.8291	21.0364	12.0208	6.32673	15.4553	8.74239	10.0173	12.0208	6.01039	9.01559	3.87767	5.15176
SH2B2	7.83964	2.00346	2.00346	5.34257	5.34257	4.00693	10.418	6.01039	10.8187	4.00693	10.928	2.40416	8.41455	2.40416	2.67128	2.40416	13.738	3.0052	6.41108	6.01039	4.00693	8.01385	7.01212	3.0052	5.15176	4.37119	3.56171	4.50779	7.72765	4.20727	14.5515	5.50952	12.0208	5.54805	5.37099	6.01039	5.48775	6.63216	2.70468	6.86902	4.39785	6.20427	3.66736	6.98883	5.76339	8.41455	6.01039	8.01385	7.51299	4.29314	7.51299	8.12215	3.84665	8.51472	5.54805	6.37466	4.69104	8.34776	8.32208	7.75534	7.4246	5.77922	4.85946	8.53088	7.07105	7.29833	8.7047	8.48526	3.31608	2.06071	4.69104	11.6869	6.01039	9.69418	9.13579	3.43451	6.55679	8.68168	5.15176	4.42871	10.3035	4.11237	9.61663	2.22607	7.3974	6.67821	6.47273	3.38084	5.22643	4.62338	3.53552	6.01039	2.47487	5.15176	5.50952	4.62338	6.67821	5.15176	6.01039	6.86902	3.6987	4.00693	7.21247	3.0052	13.3564	7.21247	4.00693	2.67128	6.01039	6.01039	6.01039	8.01385	7.21247	8.32208	4.50779	6.2966	3.84665	8.85742	3.43451	1.71725	5.34257	3.35464	4.75823	4.31997	5.32349	2.61321	3.4797	8.01385	5.30329	5.25909	5.42874	2.67128	4.94973	7.07105	8.58627	8.51472	6.01039	6.01039	14.2064	4.00693	5.03196	7.21247	6.70927	5.40935	6.41108	6.55679	4.00693	5.06138	6.55679	3.87767	5.04576	6.1645	4.57935	5.15176	4.98423	3.86382	9.5048	6.64306	5.76998	5.59106	3.93407	4.82724	9.79471	6.01039	9.3495	7.81351	5.35709	4.78246	6.01039	4.00693	4.80831	1.71725	4.00693	12.0208	8.01385	3.0052	2.40416	12.0208	6.01039	8.01385	6.01039	3.0052	6.01039	6.01039	6.01039	1.71725	1.71725	5.72418	4.00693	6.01039	2.00346	7.21247	9.83518	6.01039	5.54805	2.40416	3.0052	2.40416	8.58627	4.00693	6.86902	7.01212	12.8222	12.0208	15.2992	7.07105	8.01385	16.0277	6.67821	3.0052	10.3035	3.0052	5.00866	7.59207	3.13586	3.23636	8.26429	6.01039	6.01039	6.01039	6.01039	8.01385	6.63216	3.43451	6.67821	8.01385	7.26838	2.40416	7.54589	6.67821	1.0928	8.36228	8.32208	5.72418	5.69405	12.0208	8.01385	9.61663	5.65684	3.0052	9.01559	4.47833	8.81524	6.01039	4.00693	2.40416	7.21247	3.0052	6.01039	3.43451	4.50779	9.01559	3.43451	2.00346	5.40935	5.18544	5.46399	6.63834	3.27839	5.374	6.01039	2.40416	8.01385	8.01385	4.00693	4.00693	9.61663	5.34257	9.83518	16.5286	4.57935	4.50779	6.01039	8.44012	4.00693	1.71725	3.43451	4.00693	6.55679	5.46399	6.4397	4.00693	6.9594	4.80831	5.00866	6.76169	4.00693	9.61663	6.01039	5.15176	4.80831	4.00693	6.86902	8.01385	2.00346	6.01039	8.01385	1.84935	6.01039	1.71725	6.01039	24.0416	3.60623	12.0208	4.50779	5.6097	5.22643	4.80831	8.58627	3.0052	6.86902	6.01039	4.70378	3.60623	4.00693	7.21247	8.01385	7.21247	9.61663	34.0589	4.80831	4.00693	8.01385	4.80831	7.21247	5.15176	0.601039	6.41108	9.3495	4.00693	40.0693	9.27317	5.54805	9.17375	5.85628	8.12215	7.64959	2.9319	7.47238	4.62338	3.72072	6.41108	10.418	4.50779	2.40416	8.74239	7.81351	8.48526	2.28967	10.6851	4.94973	7.07105	4.00693	7.59207	8.01385	12.0208	5.54805	10.1714	4.00693	5.15176	6.97981	9.61663	9.61663	4.00693	6.01039	3.0052	6.41108	8.01385	6.01039	2.77403	9.61663	6.233	3.0052	3.60623	5.84795	4.00693	3.6585	3.20554	2.70468	5.00866	4.00693	6.01039	1.00173	3.0052	4.62338	8.01385	6.86902	8.26429	6.01039	1.89802	3.0052	4.80831	3.27839	6.42332	16.1591	6.316	6.98883	8.05516	3.47709	26.1881	5.34257	6.01039	8.74239	4.00693	3.0052	12.0208	12.0208	8.26429	6.79435	1.84935	4.00693	4.00693	6.17283	2.732	4.57935	8.01385	1.33564	1.92333	4.00693	2.40416	6.01039	4.37119	9.01559	4.00693	4.00693	6.233	16.0277	5.48775	3.38084	3.60623	1.33564	4.07484	6.86902	4.91759	2.00346	3.27839	8.13171	1.5026	5.34257	6.19252	7.21247	3.93407	7.01212	6.01039	7.21247	2.40416	4.80831	8.01385	4.37119	13.3564	2.40416	19.0329	2.53069	4.80831	2.00346	8.01385	6.01039	12.0208	18.0312	6.01039	4.00693	6.01039	6.01039	6.01039	4.00693	2.40416	5.15176	4.00693	4.00693	2.77403	12.0208	20.0346	9.01559	1.20208	6.86902	5.00866	4.00693	2.732	12.0208	6.86902	3.0052	6.3443	12.0208	6.32673	3.0052	8.58627	8.01385	6.01039	4.22352	3.50606	4.29314	2.00346	6.01039	12.0208	3.0052	3.60623	2.00346	4.16104	3.0052	12.0208	4.00693	7.21247	5.34257	1.0928	3.0052	6.01039	4.94973	6.01039	3.0052	5.54805	6.01039	1.33564	4.00693	3.27839	3.60623	5.54805	6.01039	4.69104	3.0052	6.01039	10.3035	4.00693	1.76776	1.33564	2.2539	1.41421	1.00173	2.00346	2.07255	2.1856	3.60623	0.601039	12.0208	3.6987	6.01039	2.34552	2.40416	3.20554	2.05233	1.60277	1.41421	2.2539	2.10364	4.37119	2.1856	6.01039	8.01385	4.00693	6.47273	9.01559	9.28879	3.43451	4.80831	4.00693	5.30329	4.24263	4.00693	3.64266	4.80831	4.00693	2.40416	3.6987	4.80831	3.23636	10.6851	2.4658	3.33911	4.37119	5.72418	6.21765	3.43451	8.01385	3.60623	10.5182	5.15176	9.01559	8.74239	4.00693	12.0208	3.0052	6.01039	6.01039	4.00693	8.74239	2.00346	7.21247	3.0052	2.40416	14.4249	2.40416	9.01559	3.60623	6.01039	3.0052	3.16336	3.43451	6.19252	4.00693	2.40416	6.01039	6.01039	3.4899	1.71725
IL4	2.61321	2.00346	2.00346	2.67128	4.00693	4.00693	5.6097	6.01039	2.40416	4.00693	5.46399	2.40416	2.40416	2.40416	4.00693	9.61663	5.15176	1.5026	3.20554	3.0052	8.01385	8.01385	2.00346	6.01039	5.15176	5.46399	4.89736	9.01559	1.71725	3.60623	1.89802	4.50779	1.00173	3.6987	5.37099	4.50779	6.27171	6.21765	3.60623	6.01039	3.51828	6.59204	5.29729	4.1933	3.95204	3.20554	5.25909	4.00693	8.26429	5.43797	4.50779	4.87329	3.84665	7.01212	3.6987	4.55333	3.95806	4.22953	2.77403	4.84709	6.54072	5.54805	3.83642	3.4899	5.65684	5.15176	5.38863	8.13171	5.38863	4.80831	4.98423	7.34603	3.67302	6.97981	1.92333	71.2661	4.37119	6.01039	1.71725	3.79604	22.3243	5.69405	2.40416	2.67128	7.3974	2.67128	7.3974	7.13734	4.70378	3.23636	7.07105	7.34603	6.36394	8.58627	4.50779	3.08225	4.80831	5.15176	6.01039	1.71725	3.6987	1.33564	7.21247	3.0052	8.01385	2.40416	8.01385	1.33564	2.00346	6.01039	6.01039	12.0208	3.60623	8.32208	5.00866	5.15176	3.36582	3.79604	2.57588	8.58627	2.67128	1.39777	3.75649	3.0052	2.74761	4.18114	1.58168	2.28967	1.76776	2.2539	3.10214	1.33564	7.77815	5.65684	12.0208	5.50952	1.5026	5.25909	9.28879	6.41108	2.51598	4.00693	4.89218	4.80831	4.80831	3.71551	4.00693	5.06138	5.82826	3.10214	2.52288	3.28774	4.12141	6.86902	3.51828	5.58108	4.7524	2.53069	4.5679	3.91374	4.07978	4.25933	4.45214	6.76169	5.34257	7.21247	3.52784	2.58511	5.67648	4.00693	2.40416	1.71725	4.00693	6.01039	6.01039	3.0052	2.40416	15.026	6.01039	4.00693	6.01039	3.0052	6.01039	6.01039	2.57588	6.86902	3.43451	4.57935	3.27839	1.5026	2.00346	9.61663	3.27839	3.0052	0.924675	4.80831	3.0052	2.40416	3.43451	1.00173	3.43451	2.00346	4.80831	4.00693	1.0928	4.94973	2.00346	4.00693	1.33564	3.0052	6.86902	1.5026	2.00346	3.16336	2.09057	5.54805	1.5026	6.67821	6.01039	2.40416	3.0052	2.67128	4.1451	1.71725	1.33564	5.6097	1.39777	5.6097	2.72003	4.67475	6.55679	3.13586	2.77403	1.71725	0.632673	8.01385	2.00346	2.40416	1.41421	3.0052	2.00346	4.47833	2.40416	2.2539	4.00693	2.40416	2.40416	3.0052	4.50779	3.43451	6.01039	6.01039	2.57588	7.34603	3.60623	1.17851	4.73546	3.40888	4.91759	2.12131	2.00346	2.40416	1.33564	2.67128	5.6097	4.00693	7.21247	2.67128	2.1856	3.0052	3.43451	2.2539	2.40416	3.58066	8.01385	3.43451	3.43451	6.67821	2.1856	7.64959	2.14657	4.00693	2.21435	2.40416	4.00693	1.5026	4.00693	2.40416	6.01039	1.71725	3.20554	4.00693	5.15176	4.00693	4.00693	3.0052	4.00693	4.62338	12.0208	1.71725	0.858627	12.0208	4.80831	4.00693	1.5026	4.00693	4.70378	4.80831	2.86209	3.0052	1.71725	9.01559	2.61321	0.601039	8.01385	4.80831	4.00693	7.21247	9.61663	6.01039	2.40416	8.01385	4.00693	9.61663	4.80831	1.71725	3.0052	3.20554	4.00693	4.00693	4.00693	5.83867	5.54805	3.16336	6.1645	6.49772	3.27839	1.46595	3.24886	3.23636	3.1483	5.6097	2.00346	1.5026	2.40416	3.27839	3.0052	7.07105	1.71725	6.67821	2.82842	5.65684	4.80831	3.79604	2.00346	6.01039	4.62338	4.62338	2.67128	3.43451	2.71437	7.21247	4.80831	8.01385	4.50779	3.0052	3.20554	0.667821	8.01385	1.84935	2.40416	4.00693	3.0052	1.20208	2.92397	8.01385	4.96511	3.20554	3.90675	4.00693	2.67128	6.01039	6.01039	3.0052	3.6987	4.00693	3.1483	8.26429	2.86209	2.53069	9.01559	3.20554	2.1856	1.83523	1.77356	1.01871	3.07508	3.22207	2.732	3.0052	5.34257	3.60623	5.46399	2.67128	7.51299	12.0208	12.0208	4.50779	2.09057	6.47273	1.78086	4.00693	0.974658	2.1856	2.28967	6.01039	5.34257	2.88499	4.00693	4.80831	6.01039	1.0928	6.01039	9.3495	4.00693	1.78086	4.00693	3.13586	3.0052	2.10364	1.33564	1.42619	3.43451	3.82479	4.00693	3.27839	3.88908	4.50779	3.56171	2.91413	7.21247	2.62272	3.0052	7.51299	2.40416	1.20208	2.40416	2.00346	5.46399	4.00693	4.80831	8.01385	3.79604	2.40416	4.00693	4.00693	12.0208	6.01039	6.01039	6.01039	4.00693	12.0208	6.01039	3.0052	3.0052	2.40416	6.86902	4.00693	2.00346	3.6987	6.67821	8.01385	3.0052	2.40416	6.86902	2.50433	8.01385	4.91759	6.01039	7.72765	3.0052	7.34603	12.0208	3.16336	3.0052	3.43451	5.00866	6.01039	3.24886	3.50606	4.29314	4.00693	6.01039	12.0208	4.50779	2.40416	10.0173	2.31169	3.0052	12.0208	6.01039	4.80831	1.33564	4.37119	2.2539	6.01039	4.24263	6.01039	3.0052	3.6987	12.0208	6.67821	5.34257	3.82479	3.0052	5.54805	6.01039	4.10466	3.0052	7.10319	5.15176	4.00693	4.24263	2.67128	4.50779	4.24263	1.00173	2.50433	4.97412	4.91759	3.20554	4.20727	12.0208	2.77403	6.01039	4.39785	4.00693	8.81524	4.98423	2.40416	4.24263	0.751299	2.10364	9.83518	3.82479	6.01039	4.00693	4.00693	0.924675	3.0052	6.01039	10.3035	2.40416	8.01385	2.12131	2.82842	4.00693	6.19252	2.40416	2.40416	4.80831	4.62338	4.80831	4.62338	2.67128	3.39048	4.00693	7.64959	5.15176	3.31608	3.43451	4.00693	7.21247	7.51299	5.15176	9.01559	7.64959	4.00693	36.0623	3.0052	6.01039	6.01039	10.0173	5.46399	2.00346	2.40416	6.01039	4.80831	9.61663	2.40416	1.5026	4.80831	3.0052	3.0052	2.53069	13.738	2.1856	4.00693	7.21247	9.01559	12.0208	3.10214	3.43451
PDF	11.4981	16.0277	16.0277	6.67821	21.3703	16.0277	10.418	12.0208	14.4249	24.0416	9.83518	14.4249	7.21247	2.40416	12.0208	9.61663	15.4553	7.51299	8.81524	15.026	8.01385	16.0277	5.00866	3.0052	9.4449	18.5776	10.2399	12.7721	12.0208	11.4197	8.22475	10.5182	12.0208	8.32208	16.113	18.0312	11.7595	11.1918	13.5234	10.3035	15.5391	8.91864	13.8545	8.66614	12.5148	14.4249	12.3964	16.0277	12.7721	21.1795	14.2747	15.2696	14.4249	14.0242	12.7913	9.19772	13.3401	9.79471	7.3974	11.0514	9.10397	7.3974	7.67284	17.8373	11.6672	11.1622	9.11921	8.48526	8.7047	10.647	11.7276	14.3582	12.0208	13.5718	15.9876	10.3035	7.64959	17.3634	10.3035	5.69405	10.3035	20.8782	7.21247	8.45907	7.3974	9.3495	7.3974	9.76688	6.27171	8.78442	16.2634	7.34603	6.36394	5.15176	8.01385	11.0961	10.1509	10.3035	8.01385	5.15176	12.9455	5.34257	9.61663	12.0208	18.699	2.40416	12.0208	10.6851	6.01039	6.01039	18.0312	12.0208	8.01385	10.1714	14.5251	9.15869	12.5016	10.1228	8.58627	6.86902	13.3564	6.70927	6.51126	5.25909	9.61663	12.0208	8.54108	6.86902	6.36394	10.5182	9.69418	10.6851	12.0208	15.5563	10.8759	8.01385	13.5234	10.5182	14.7528	8.81524	8.66614	14.4249	9.92413	9.61663	9.61663	9.61663	4.00693	12.6535	8.37812	8.91864	9.20109	9.55498	6.9835	9.4449	9.38207	11.5915	10.0639	9.17375	9.61663	8.80592	7.57673	6.90958	10.6851	4.50779	9.3495	10.2177	8.49294	9.69418	18.0312	4.00693	24.0416	10.3035	4.00693	6.01039	6.01039	12.0208	12.0208	12.0208	12.0208	8.01385	12.0208	3.0052	18.0312	12.0208	12.0208	6.86902	18.8898	6.86902	8.92452	9.01559	2.00346	14.4249	13.1136	6.01039	12.0208	19.2333	6.01039	16.8291	10.3035	16.0277	3.43451	8.01385	6.41108	4.00693	8.74239	11.3137	4.00693	4.00693	5.34257	6.01039	12.0208	15.026	11.353	9.49009	8.88493	13.8701	9.01559	12.6886	12.0208	16.8291	7.51299	14.0242	9.53372	8.58627	9.3495	5.6097	13.139	5.6097	9.30075	15.3599	5.46399	9.40757	9.24675	7.44144	6.9594	6.67821	6.01039	7.21247	4.94973	12.0208	8.01385	8.01385	3.20554	8.26429	8.01385	7.21247	2.40416	3.0052	10.5182	6.86902	7.51299	19.5338	11.1622	10.0173	4.20727	6.12824	5.82826	7.17659	12.5672	8.34384	4.00693	4.80831	9.3495	10.0173	8.81524	4.00693	2.40416	11.353	7.64959	7.51299	6.2966	9.01559	7.81351	9.71893	10.0173	13.738	13.738	10.6851	9.83518	14.2064	6.4397	8.01385	9.17375	7.21247	16.0277	9.01559	16.0277	7.21247	6.01039	1.71725	12.0208	4.00693	3.43451	8.01385	22.0381	8.01385	12.0208	9.24675	6.01039	13.738	10.3035	12.0208	7.21247	8.01385	6.76169	4.00693	6.79435	12.0208	6.86902	12.0208	8.58627	6.01039	8.88493	8.41455	4.00693	2.40416	8.01385	12.0208	7.21247	18.0312	7.21247	12.0208	24.0416	9.61663	16.8291	15.4553	7.81351	12.0208	8.01385	8.01385	12.0208	11.3339	9.24675	14.2351	17.8771	20.4678	17.4848	14.3663	10.0715	6.47273	12.8794	15.2263	8.41455	4.50779	14.4249	10.928	6.01039	14.8492	9.73111	11.1304	8.48526	13.435	9.61663	15.8168	14.0242	6.01039	6.47273	16.6442	10.6851	1.71725	9.69418	7.21247	19.2333	12.0208	9.76688	4.50779	12.8222	6.67821	18.0312	8.32208	4.80831	8.90428	21.0364	10.8187	9.09681	4.00693	8.10096	6.41108	10.5182	11.019	7.34603	6.01039	4.00693	6.01039	8.32208	8.01385	13.1656	9.01559	12.0208	6.32673	13.5234	6.01039	13.66	6.51508	7.88248	6.41787	6.42972	7.80731	8.44435	6.4397	6.67821	8.41455	8.74239	8.01385	13.5234	12.0208	12.0208	11.6451	12.5434	5.54805	16.0277	20.0346	14.295	5.46399	4.57935	12.0208	4.00693	5.76998	8.01385	16.8291	12.0208	10.928	9.01559	6.67821	4.00693	8.45907	12.0208	6.53303	6.76169	8.86533	5.34257	9.37213	6.86902	9.83518	10.0173	5.46399	10.9601	13.5234	10.2399	6.92106	7.21247	8.30527	15.026	3.0052	16.8291	4.80831	14.4249	14.0242	13.1136	18.699	14.4249	7.01212	6.9594	7.21247	6.01039	4.00693	6.01039	6.01039	6.01039	12.0208	4.00693	12.0208	6.01039	6.01039	7.01212	7.21247	10.3035	4.00693	2.00346	8.32208	16.0277	4.00693	3.0052	6.01039	12.0208	15.5268	4.00693	7.10319	12.0208	9.4449	6.01039	12.6886	12.0208	10.1228	6.01039	10.3035	6.01039	6.01039	7.14749	7.51299	10.3035	10.0173	6.01039	12.0208	9.01559	8.41455	9.01559	10.1714	6.01039	12.0208	18.0312	12.0208	12.0208	5.46399	8.26429	18.0312	8.48526	6.01039	6.01039	14.7948	18.0312	4.00693	5.34257	6.01039	6.91195	7.85974	12.0208	6.15699	6.01039	10.928	10.3035	4.00693	6.01039	5.34257	6.01039	3.53552	5.00866	5.00866	3.73059	6.82999	4.40762	4.20727	48.0831	0.924675	6.01039	2.9319	5.6097	3.20554	4.10466	4.00693	4.24263	9.76688	1.5026	3.27839	5.46399	6.01039	8.01385	4.00693	8.32208	6.01039	6.55679	5.15176	2.40416	4.00693	7.07105	5.65684	4.00693	9.10665	7.21247	2.40416	4.80831	8.32208	7.21247	5.54805	8.01385	4.31515	6.67821	5.46399	3.43451	2.90157	5.15176	4.00693	4.80831	4.50779	13.738	93.1611	5.46399	2.00346	12.0208	3.0052	6.01039	12.0208	2.00346	8.74239	8.01385	2.40416	3.0052	2.40416	9.61663	5.6097	1.5026	7.21247	3.0052	18.0312	6.9594	1.71725	4.37119	6.01039	4.80831	1.5026	6.01039	6.20427	5.15176
GLI4	14.1114	2.00346	6.01039	2.67128	2.67128	4.00693	5.6097	30.052	12.0208	4.00693	2.1856	4.80831	2.40416	16.8291	5.34257	9.61663	12.0208	3.0052	2.40416	3.0052	2.67128	4.00693	5.00866	6.01039	11.1622	9.83518	8.90428	0.751299	6.86902	3.60623	7.59207	2.00346	7.01212	6.47273	5.11523	5.00866	5.74907	6.63216	5.40935	4.29314	8.20931	4.65321	10.1871	7.82749	6.58673	8.01385	10.5182	8.01385	7.51299	7.44144	6.01039	10.0715	6.49122	6.51126	7.55152	4.37119	7.03655	5.11996	3.88364	5.04097	6.89427	4.85455	8.44012	8.91864	4.59618	4.29314	7.46117	9.19236	12.4353	12.0208	11.1412	7.67994	5.67648	6.97981	4.44769	10.3035	4.37119	6.67821	3.43451	5.06138	1.71725	7.59207	4.80831	6.67821	6.47273	2.67128	11.0961	9.76688	6.27171	6.01039	5.65684	8.01385	8.83881	1.71725	7.01212	7.08918	7.74673	13.738	12.0208	1.71725	7.3974	5.34257	14.4249	3.0052	8.01385	2.40416	4.00693	10.6851	6.01039	12.0208	6.01039	8.01385	4.40762	4.62338	3.0052	9.73111	5.76998	3.16336	1.71725	6.86902	1.33564	3.63419	5.50952	3.38084	3.60623	5.74907	5.06138	2.28967	3.18197	3.0052	3.87767	1.33564	4.24263	7.07105	6.2966	7.01212	4.50779	6.76169	6.01039	4.00693	4.1933	6.01039	4.47285	6.01039	3.47267	4.58975	16.0277	6.9594	6.92106	5.42874	5.49097	3.28774	5.15176	7.72765	7.03655	9.01559	6.98883	7.59207	7.93372	6.15017	4.58975	4.82724	5.78778	7.51299	8.68168	6.01039	3.6585	5.04097	7.01212	4.00693	7.21247	1.71725	4.00693	3.0052	10.0173	3.0052	2.40416	9.01559	6.01039	4.00693	6.01039	6.01039	12.0208	6.01039	5.58108	3.43451	5.15176	7.44144	5.28186	1.5026	2.00346	9.61663	4.37119	7.51299	3.6987	9.61663	3.0052	7.21247	3.43451	4.00693	3.43451	5.00866	7.21247	4.00693	6.55679	10.6066	10.0173	8.01385	5.34257	9.01559	5.15176	7.51299	7.01212	6.32673	5.22643	4.62338	7.51299	7.34603	3.0052	1.20208	4.50779	5.34257	4.97412	6.86902	5.00866	3.20554	5.59106	4.80831	5.08909	0.667821	5.46399	7.83964	8.32208	2.86209	3.79604	2.67128	4.00693	5.40935	4.94973	6.01039	3.0052	4.00693	2.40416	2.2539	4.00693	2.40416	9.61663	9.01559	1.5026	5.15176	7.51299	4.50779	0.858627	2.67128	3.0052	4.71403	2.54986	3.40888	3.82479	5.93968	2.00346	2.40416	2.67128	4.00693	2.40416	4.00693	9.61663	4.67475	5.46399	4.50779	1.71725	4.50779	6.01039	4.6037	4.00693	1.71725	8.58627	5.34257	5.46399	5.46399	4.29314	4.00693	4.11237	7.21247	5.00866	9.01559	8.01385	4.80831	24.0416	3.43451	4.00693	4.00693	3.43451	8.01385	2.00346	3.0052	4.00693	5.54805	6.01039	6.86902	5.15176	12.0208	4.80831	4.00693	1.5026	7.21247	1.56793	2.40416	6.86902	3.0052	3.43451	3.0052	4.70378	4.20727	4.00693	9.61663	4.00693	7.21247	2.40416	20.0346	19.2333	12.0208	4.00693	2.40416	2.40416	3.43451	7.21247	4.00693	5.34257	8.01385	4.00693	7.21247	4.39221	8.22475	6.47273	8.77192	11.4744	5.27742	8.44704	6.01039	5.43797	3.20554	7.21247	7.51299	2.40416	6.55679	4.20727	3.53552	3.43451	4.45214	2.47487	4.94973	4.00693	5.06138	8.01385	6.01039	3.6987	5.54805	4.00693	6.86902	3.4899	9.61663	2.40416	4.00693	5.25909	1.5026	6.41108	6.01039	2.00346	2.77403	2.40416	8.01385	9.01559	4.80831	4.22352	8.01385	2.61321	4.80831	7.51299	5.00866	1.33564	6.01039	3.0052	6.01039	2.77403	8.01385	5.72418	9.01559	4.86555	3.79604	21.0364	3.60623	3.82479	3.02814	3.15299	3.05613	3.35464	5.3288	4.32152	5.58108	2.67128	4.20727	3.27839	2.67128	6.01039	12.0208	12.0208	6.01039	5.74907	9.24675	4.00693	4.00693	3.89863	5.46399	4.57935	12.0208	5.34257	1.92333	4.00693	2.40416	6.01039	4.37119	3.0052	2.67128	8.01385	6.67821	4.00693	6.01039	3.0052	3.90675	1.33564	5.29729	5.15176	1.0928	2.00346	3.27839	4.59618	9.01559	5.78778	5.82826	2.40416	3.93407	6.01039	6.01039	12.0208	9.61663	14.4249	4.00693	9.83518	4.00693	4.00693	2.00346	5.69405	9.61663	14.0242	4.00693	6.01039	12.0208	6.01039	6.01039	4.00693	6.01039	6.01039	7.01212	3.0052	4.80831	5.15176	4.00693	2.00346	9.24675	6.67821	4.00693	3.0052	3.60623	6.86902	4.00693	4.00693	3.82479	6.01039	7.72765	6.01039	4.67475	12.0208	5.06138	6.01039	1.71725	4.00693	6.01039	4.22352	4.50779	6.01039	10.0173	6.01039	12.0208	1.5026	8.41455	5.00866	5.54805	3.0052	12.0208	8.01385	4.80831	8.01385	3.27839	4.50779	12.0208	4.94973	12.0208	3.0052	0.924675	18.0312	5.34257	1.33564	3.27839	3.0052	5.08572	6.01039	3.51828	3.0052	7.10319	5.15176	4.00693	4.24263	2.67128	3.75649	3.53552	3.0052	5.50952	2.48706	2.4588	5.6097	2.40416	12.0208	0.924675	6.01039	2.9319	0.801385	1.60277	5.27742	4.80831	3.53552	3.75649	1.5026	2.1856	3.82479	6.01039	4.00693	4.00693	5.54805	9.01559	10.928	5.15176	2.40416	4.00693	1.06066	2.12131	4.00693	3.64266	4.80831	6.41108	6.01039	0.924675	9.61663	2.77403	5.34257	4.00693	1.33564	4.37119	0.572418	3.73059	6.86902	4.00693	3.0052	7.51299	1.71725	3.0052	2.1856	8.01385	12.0208	6.01039	6.01039	6.01039	2.00346	4.37119	10.0173	2.40416	3.0052	2.40416	7.21247	5.6097	3.0052	8.41455	6.01039	3.0052	4.42871	3.43451	4.37119	2.00346	4.80831	1.5026	9.01559	3.4899	10.3035
HEATR4	3.6585	4.00693	2.00346	4.00693	1.33564	4.00693	1.60277	12.0208	4.80831	4.00693	3.27839	2.40416	2.40416	2.40416	4.00693	9.61663	5.15176	12.0208	1.60277	3.0052	8.01385	4.00693	5.00866	3.0052	8.58627	6.55679	3.1165	5.25909	6.01039	4.80831	3.79604	3.50606	3.0052	1.84935	5.37099	3.0052	4.18114	7.04666	4.80831	5.15176	4.98423	4.65321	3.25987	3.35464	6.09272	5.6097	10.1425	4.00693	6.76169	7.15523	8.26429	7.79726	3.84665	6.01039	4.9316	4.55333	5.27742	5.56518	3.32883	3.4899	4.4194	5.08572	3.83642	4.65321	4.24263	6.4397	6.63216	7.4246	3.73059	5.49521	3.51828	4.00693	4.34084	5.42874	3.0052	6.01039	5.46399	3.33911	5.15176	6.32673	1.71725	5.37772	4.80831	5.78778	0.924675	3.33911	1.84935	4.88344	5.74907	5.54805	4.94973	3.33911	4.24263	5.15176	9.01559	4.9316	2.93841	6.86902	2.00346	3.43451	2.77403	9.3495	9.61663	12.0208	4.00693	2.40416	8.01385	2.67128	4.00693	6.01039	6.01039	8.01385	3.60623	3.6987	3.0052	5.72418	5.76998	6.32673	3.86382	6.86902	2.67128	2.79553	2.2539	2.44172	3.26278	6.27171	2.21435	5.15176	4.59618	3.0052	5.42874	2.67128	8.48526	7.77815	10.8759	7.01212	1.5026	5.25909	12.5672	4.00693	3.35464	8.81524	4.33307	4.20727	5.6097	5.02687	4.00693	5.06138	6.55679	3.87767	4.60055	4.52064	4.23589	4.72245	4.98423	6.4397	4.7524	4.42871	6.25081	5.59106	3.86122	4.16468	7.56864	12.0208	9.3495	12.0208	4.70378	3.10214	6.67821	4.00693	7.21247	6.86902	8.01385	9.01559	2.00346	3.0052	2.40416	3.0052	12.0208	4.00693	6.01039	3.0052	6.01039	6.01039	1.28794	5.15176	1.71725	4.00693	3.82479	9.01559	6.01039	7.21247	15.2992	4.50779	7.3974	1.20208	3.0052	4.80831	5.15176	2.00346	3.43451	2.00346	3.20554	8.01385	5.46399	1.41421	2.00346	4.00693	5.34257	3.0052	10.3035	9.01559	5.67648	4.42871	3.13586	6.01039	7.51299	7.34603	3.0052	3.60623	4.50779	6.01039	4.55961	3.43451	3.67302	5.6097	3.63419	4.80831	2.89552	2.00346	7.64959	4.18114	2.77403	3.43451	4.42871	2.67128	6.01039	3.0052	2.82842	3.0052	4.00693	2.82842	0.801385	3.0052	4.00693	2.40416	2.40416	6.01039	7.51299	1.71725	7.51299	4.50779	6.01039	3.33911	2.40416	2.12131	3.27839	4.30595	2.1856	2.26274	4.00693	7.21247	5.34257	3.33911	1.60277	4.00693	2.40416	2.00346	9.83518	6.01039	2.86209	4.50779	5.40935	3.58066	10.0173	3.43451	3.43451	2.67128	2.1856	3.27839	2.14657	4.00693	4.74505	4.80831	5.00866	2.2539	4.00693	2.40416	6.01039	6.86902	4.00693	4.00693	8.58627	4.00693	2.00346	1.00173	4.00693	4.62338	6.01039	1.71725	4.29314	12.0208	7.21247	20.0346	1.5026	6.41108	1.56793	2.40416	7.44144	3.0052	1.71725	3.0052	6.79435	4.20727	12.0208	14.4249	4.00693	7.21247	2.40416	8.01385	9.61663	4.00693	12.0208	12.0208	2.40416	1.71725	2.40416	2.40416	4.00693	4.00693	8.01385	5.49521	5.08572	5.37772	6.78095	4.5484	9.83518	1.75914	2.92397	4.16104	4.57935	4.80831	5.20901	3.0052	7.21247	5.46399	6.61143	9.19236	4.57935	4.89736	2.47487	2.82842	7.21247	6.32673	2.00346	9.01559	0.924675	4.62338	2.67128	5.15176	5.42874	9.61663	2.40416	12.0208	5.25909	7.51299	2.40416	4.00693	2.00346	4.62338	9.61663	4.89736	3.0052	12.0208	3.57375	4.00693	2.61321	5.6097	3.0052	3.0052	1.33564	6.01039	2.00346	6.01039	1.84935	16.0277	7.15523	7.51299	5.43797	2.53069	9.01559	4.20727	2.732	2.56933	2.95593	2.85239	2.51598	3.96562	3.27839	4.29314	6.67821	4.80831	2.1856	2.67128	7.51299	12.0208	12.0208	7.51299	4.18114	6.47273	4.00693	12.0208	3.89863	2.732	3.43451	4.00693	1.33564	5.28914	4.00693	4.80831	6.01039	2.1856	3.0052	2.67128	4.00693	4.45214	4.00693	3.39718	1.12695	2.70468	4.00693	3.46361	5.15176	2.1856	4.00693	3.27839	2.82842	1.5026	5.78778	1.45706	2.40416	3.93407	3.0052	6.01039	2.40416	6.01039	4.80831	4.00693	4.37119	8.01385	5.6097	6.01039	5.69405	4.80831	6.01039	8.01385	6.01039	6.01039	6.01039	24.0416	4.00693	6.01039	6.01039	7.01212	3.0052	2.40416	8.58627	4.00693	2.00346	5.54805	8.01385	4.00693	3.0052	1.20208	12.0208	4.00693	4.00693	4.37119	12.0208	5.15176	3.0052	7.34603	12.0208	6.9594	3.0052	1.71725	6.01039	6.01039	2.2742	3.50606	1.71725	6.01039	6.01039	12.0208	1.5026	2.40416	3.0052	5.54805	3.0052	12.0208	2.00346	7.21247	6.67821	2.1856	3.0052	6.01039	6.36394	6.01039	9.01559	2.77403	6.01039	1.33564	4.00693	1.0928	3.90675	6.01039	6.01039	2.34552	3.0052	3.82479	6.86902	4.00693	2.47487	5.34257	3.0052	2.12131	3.0052	3.0052	1.65804	4.91759	2.80485	2.40416	24.0416	4.62338	6.01039	4.98423	4.80831	3.20554	3.51828	2.40416	4.24263	2.2539	2.40416	3.27839	3.27839	6.01039	12.0208	8.01385	4.62338	9.01559	4.37119	1.71725	4.80831	8.01385	3.88908	4.94973	8.01385	7.64959	4.80831	2.40416	6.01039	2.77403	4.80831	3.6987	4.00693	1.84935	1.33564	5.46399	4.57935	3.31608	5.15176	5.00866	6.61143	3.0052	1.71725	3.0052	4.37119	8.01385	12.0208	6.01039	6.01039	6.01039	4.00693	2.1856	2.00346	2.40416	3.0052	4.80831	12.0208	4.80831	10.5182	6.01039	9.01559	9.01559	3.79604	3.43451	4.00693	2.00346	9.61663	4.50779	9.01559	2.71437	5.15176
BOD1	13.0661	8.01385	8.01385	6.67821	2.67128	12.0208	19.2333	12.0208	7.21247	4.00693	8.74239	9.61663	10.8187	21.6374	13.3564	9.61663	8.58627	13.5234	16.0277	9.01559	14.6921	8.01385	15.026	9.01559	5.15176	16.392	12.9112	11.2695	12.0208	7.81351	15.1841	11.019	19.0329	11.0961	25.0646	25.5442	20.3831	17.4094	28.5494	12.8794	24.9211	13.1841	19.5592	15.655	26.0176	18.8326	22.9146	36.0623	10.5182	18.3174	6.01039	10.0715	16.5887	13.5234	8.47619	10.3816	11.7276	15.8051	15.9044	20.5517	14.4956	12.0208	12.2765	9.69418	17.6776	13.738	9.11921	10.6066	13.2643	14.4249	8.5025	10.6851	12.3547	11.633	18.9928	15.4553	7.64959	18.0312	8.58627	12.0208	17.1725	12.9698	16.8291	10.6851	9.24675	16.6955	12.9455	20.2851	21.4283	20.3429	16.9705	15.3599	23.3345	22.3243	20.0346	23.1169	17.8976	12.0208	14.0242	5.15176	8.32208	10.6851	7.21247	3.0052	5.34257	4.80831	12.0208	6.67821	6.01039	12.0208	24.0416	8.01385	14.8256	12.9455	15.5268	11.4484	16.3483	15.8168	17.6019	13.738	17.3634	15.3754	17.0294	14.4625	14.4249	13.0661	17.0822	16.6001	11.6672	13.5234	12.4085	10.6851	16.9705	9.89947	12.5932	5.50952	12.0208	8.26429	8.74239	8.81524	14.5368	12.0208	18.7301	12.0208	13.8907	16.392	12.0208	19.6129	17.849	16.674	20.183	17.0551	16.3712	18.4605	13.4867	13.3087	14.5368	19.2965	13.4633	11.881	17.6305	18.6464	10.6851	13.5234	11.353	10.8187	22.2123	20.1639	15.3599	12.0208	12.0208	46.3659	16.0277	27.0468	22.0381	9.01559	19.2333	12.0208	18.0312	12.0208	6.01039	21.0364	36.0623	6.01039	6.86902	8.58627	18.8898	15.4553	11.8386	9.01559	8.01385	14.4249	8.74239	15.026	8.32208	8.41455	21.0364	4.80831	12.0208	9.01559	10.3035	6.01039	10.418	16.0277	12.0208	7.77815	14.0242	4.00693	9.3495	21.0364	12.0208	15.026	12.0208	12.0208	18.8151	12.9455	10.5182	8.01385	24.0416	21.6374	10.5182	16.0277	16.9949	8.58627	15.3599	8.81524	16.2141	12.8222	15.706	10.6851	20.7632	12.0208	11.0961	11.4484	9.49009	8.01385	4.00693	14.4249	17.6776	3.0052	22.0381	16.0277	19.2333	15.7773	16.0277	16.8291	16.8291	15.026	13.5234	17.1725	27.0468	12.0208	7.72765	12.0208	15.627	16.9705	21.856	16.865	22.9488	15.4149	16.0277	24.0416	14.6921	14.6921	14.4249	4.00693	21.6374	10.6851	12.0208	6.01039	12.5932	13.5234	16.8291	13.2996	16.0277	8.58627	13.738	13.3564	9.83518	9.83518	17.1725	4.00693	14.8678	7.21247	8.01385	6.01039	20.0346	9.61663	18.0312	3.43451	21.6374	4.00693	8.58627	20.0346	10.0173	12.0208	8.01385	24.0416	6.01039	12.0208	17.1725	12.0208	22.8395	4.00693	19.5338	12.8222	16.2019	2.40416	16.6001	9.01559	15.4553	9.01559	18.2925	17.4301	16.0277	4.80831	12.0208	7.21247	12.0208	10.0173	4.80831	10.0173	8.01385	7.21247	9.61663	5.15176	28.8499	13.6236	16.0277	16.0277	4.00693	27.1326	30.7455	11.7044	12.0208	10.7212	16.9384	18.1778	16.8941	18.4935	18.0312	18.4319	14.4249	10.5182	9.61663	17.4848	10.2177	9.89947	17.1725	12.466	9.89947	13.435	15.2263	7.59207	10.0173	12.0208	13.8701	6.47273	17.3634	8.58627	16.674	14.4249	19.2333	8.01385	12.0208	9.01559	18.4319	17.3634	20.0346	14.3325	2.40416	13.3564	12.0208	12.0208	19.1683	12.0208	12.0208	15.2263	16.5286	11.019	14.6921	6.01039	12.0208	12.0208	9.24675	8.01385	19.176	16.5286	18.8898	14.5515	6.01039	21.4371	19.124	28.2626	11.0355	21.5967	17.3323	12.1447	27.9657	11.5915	21.3703	16.2281	10.928	10.6851	12.0208	12.0208	24.0416	12.7721	16.2019	12.0208	13.8016	20.0346	6.49772	12.5672	11.4484	14.0242	9.3495	11.54	12.0208	7.21247	12.0208	15.2992	9.01559	14.6921	8.01385	12.9112	20.0346	17.2472	12.0208	22.3887	12.0208	16.9106	15.4553	16.392	18.0312	21.856	12.7279	21.0364	13.8016	13.4778	16.8291	13.1136	29.0502	12.0208	19.2333	8.41455	9.61663	12.0208	19.6704	12.0208	12.8222	10.0173	20.8782	9.61663	14.0242	4.00693	6.01039	24.0416	24.0416	6.01039	4.00693	18.0312	6.01039	10.0173	6.01039	9.61663	10.3035	16.0277	18.0312	12.0208	9.3495	4.00693	12.0208	15.627	8.58627	13.0225	4.00693	12.5672	6.01039	17.1725	18.0312	14.6921	12.0208	15.1841	30.052	13.738	12.0208	6.01039	17.219	13.0225	9.4449	16.0277	6.01039	12.0208	27.0468	13.2229	14.0242	12.4831	6.01039	12.0208	16.0277	9.61663	16.0277	12.0208	10.5182	12.0208	8.48526	24.0416	3.0052	11.0961	12.0208	8.01385	9.3495	5.46399	7.21247	12.4831	6.01039	10.2616	21.0364	9.28879	5.15176	4.00693	6.7175	6.67821	8.26429	7.07105	7.01212	13.0225	10.7773	8.19599	9.61663	10.2177	48.0831	13.8701	12.0208	9.38207	8.81524	11.2194	8.5025	5.6097	11.3137	11.2695	13.2229	7.64959	12.5672	6.01039	8.01385	8.01385	11.0961	6.01039	8.19599	15.4553	9.61663	4.00693	11.6672	13.435	2.00346	12.0208	14.4249	9.61663	2.40416	8.32208	14.4249	5.08572	9.3495	12.0208	7.34603	6.55679	8.58627	10.7773	13.738	7.01212	10.8187	7.51299	10.3035	3.0052	2.1856	6.01039	12.0208	3.0052	18.0312	6.01039	8.01385	7.64959	10.0173	12.0208	3.0052	12.0208	14.4249	13.6236	12.0208	13.2229	9.01559	18.0312	10.7554	17.1725	9.83518	14.0242	9.61663	9.01559	6.01039	12.7963	13.738
MITD1	16.2019	8.01385	4.00693	20.0346	13.3564	8.01385	12.0208	18.0312	8.41455	16.0277	10.928	19.2333	13.2229	16.8291	6.67821	14.4249	5.15176	9.01559	13.6236	12.0208	12.0208	12.0208	12.0208	12.0208	6.01039	13.1136	13.3564	11.2695	14.5967	19.8343	11.3881	12.5216	8.01385	15.7195	15.8572	14.0242	13.5887	9.53372	18.9327	17.1725	14.6595	10.0819	12.8357	14.8163	16.1375	12.8222	14.6503	12.0208	11.2695	17.1725	12.7721	12.0208	16.3483	13.5234	12.329	12.385	10.115	14.1355	14.6099	13.9596	12.1976	13.639	11.5093	10.4697	9.19236	10.3035	9.94823	13.435	9.11921	12.0208	13.1935	11.6869	11.6869	13.9596	9.85704	10.3035	14.2064	7.34603	10.3035	11.3881	15.4553	10.1228	24.0416	10.2399	8.32208	13.3564	15.7195	6.76169	9.40757	8.32208	5.65684	12.0208	7.4246	5.15176	7.51299	8.93853	9.08237	10.3035	12.0208	10.3035	14.7948	13.3564	21.6374	15.026	8.01385	9.61663	16.0277	14.6921	10.0173	6.01039	12.0208	4.00693	12.8222	3.6987	14.5251	7.44144	14.9058	10.1228	15.026	5.15176	12.0208	35.5032	25.2937	31.7424	14.2532	11.4981	12.3371	14.8829	12.0208	11.2695	10.8575	8.01385	8.48526	10.6066	14.3105	5.50952	6.01039	5.25909	6.55679	9.61663	13.139	9.21593	11.7412	7.81351	13.6236	12.895	16.0277	13.2861	9.83518	13.1841	8.75588	13.8701	10.7615	10.7328	11.7276	15.8846	12.0208	12.0208	13.9441	12.5799	10.7823	12.2101	13.3564	9.01559	14.0242	8.41455	9.79955	12.7963	11.353	16.0277	12.0208	15.4553	16.0277	12.0208	14.0242	18.0312	9.61663	9.01559	6.01039	8.01385	12.0208	6.01039	24.0416	18.0312	12.8794	12.0208	25.7588	17.1725	18.2133	18.0312	12.0208	9.61663	8.74239	15.026	18.4935	12.0208	15.026	14.4249	17.1725	12.0208	13.738	7.01212	8.01385	12.0208	16.392	4.24263	14.0242	8.01385	8.01385	18.0312	5.15176	7.51299	12.6886	20.8782	21.951	7.85974	11.2695	10.0173	12.0208	16.8291	15.026	6.67821	9.11921	8.58627	9.3495	12.0208	13.139	11.2194	12.284	6.67821	9.83518	17.7699	24.9662	14.3105	10.7554	13.3564	16.0277	18.6322	12.0208	12.0208	6.01039	12.2565	16.8291	19.5338	16.0277	19.2333	4.80831	6.01039	4.50779	24.0416	7.51299	10.5182	10.3035	13.3564	6.61143	16.7348	15.2992	8.43249	12.0208	11.8794	12.0208	4.80831	12.0208	11.353	38.4665	4.00693	4.80831	14.0242	12.0208	3.0052	9.73111	18.0312	12.6218	11.765	10.0173	6.86902	3.43451	13.3564	14.2064	8.74239	15.4553	4.00693	14.2351	26.4457	20.0346	15.7773	16.0277	12.0208	6.01039	10.3035	11.2194	4.00693	6.86902	24.0416	14.0242	7.01212	4.00693	12.9455	6.01039	20.6071	10.3035	12.0208	10.8187	4.00693	13.5234	12.0208	15.1566	7.21247	17.1725	15.026	15.4553	9.01559	11.4981	12.0208	12.0208	14.4249	16.0277	9.61663	14.4249	8.01385	14.4249	4.00693	8.01385	21.6374	12.0208	6.86902	16.8291	16.0277	10.6851	8.01385	24.0416	7.55592	7.85974	18.6638	20.0346	15.2696	11.4744	14.0731	13.6452	15.2571	14.0242	17.6305	16.0277	15.026	19.2333	22.9488	9.01559	12.0208	4.00693	8.01385	11.3137	10.6066	4.80831	5.69405	8.01385	9.01559	10.1714	4.62338	9.3495	6.86902	13.5718	19.2333	9.61663	16.0277	12.0208	9.01559	12.8222	22.0381	6.01039	15.2571	12.0208	12.9112	9.01559	10.8187	12.6706	8.01385	7.317	6.41108	11.4197	9.01559	14.0242	12.0208	6.01039	15.026	12.0208	8.01385	10.5897	4.50779	7.72765	11.3881	9.01559	20.0346	9.83518	11.1949	19.5091	14.975	8.38659	13.1361	11.1763	15.026	10.6851	8.41455	13.1136	9.3495	15.026	12.0208	12.0208	6.38604	10.9755	12.9455	13.8016	16.0277	11.371	11.4744	9.73111	18.0312	5.34257	11.0591	4.00693	9.61663	6.01039	9.83518	3.0052	16.0277	12.0208	6.233	4.00693	26.9161	21.0364	22.2384	10.6851	19.5592	5.15176	15.8456	4.00693	16.392	7.07105	1.5026	8.90428	18.2133	12.0208	12.2393	19.0329	9.01559	12.0208	18.0312	21.6374	10.0173	9.83518	9.3495	12.0208	13.0225	15.8168	7.21247	14.0242	4.00693	6.01039	30.052	18.0312	6.01039	20.0346	6.01039	6.01039	9.01559	10.0173	16.8291	12.0208	12.0208	16.0277	6.47273	6.67821	12.0208	3.0052	14.4249	6.86902	6.51126	12.0208	8.74239	24.0416	14.5967	3.0052	8.34776	12.0208	8.22475	10.5182	15.4553	7.01212	6.01039	10.7212	11.019	7.72765	8.01385	12.0208	12.0208	16.5286	12.0208	8.01385	11.0961	6.01039	12.0208	14.0242	16.8291	9.3495	5.46399	10.5182	6.01039	9.19236	6.01039	12.0208	20.3429	12.0208	5.34257	9.3495	9.28879	9.31611	14.3325	6.01039	8.20931	9.01559	7.10319	8.58627	4.00693	10.6066	13.3564	13.5234	9.19236	15.026	9.01559	14.5078	10.3816	13.2229	10.2177	48.0831	16.6442	24.0416	8.79569	10.418	8.01385	10.5548	16.0277	6.36394	11.2695	10.2177	13.1136	12.5672	18.0312	8.01385	4.00693	12.9455	19.5338	12.5672	12.0208	16.8291	8.01385	12.3743	11.3137	16.0277	12.385	12.0208	15.2263	6.01039	16.6442	12.0208	10.6338	9.3495	12.6372	13.3564	9.83518	12.0208	15.3369	25.7588	20.0346	7.81351	7.51299	8.58627	15.026	9.83518	10.0173	24.0416	3.0052	24.0416	18.0312	8.01385	6.55679	6.01039	12.0208	6.01039	9.61663	19.2333	12.0208	13.5234	9.61663	12.0208	3.0052	10.1228	18.8898	12.385	8.01385	14.4249	18.0312	3.0052	9.69418	3.43451
SAAL1	8.88493	10.0173	6.01039	9.3495	8.01385	8.01385	11.2194	18.0312	7.21247	4.00693	14.2064	9.61663	10.8187	19.2333	10.6851	4.80831	6.86902	9.01559	8.81524	6.01039	9.3495	12.0208	14.0242	6.01039	15.4553	14.2064	10.2399	8.26429	9.4449	13.8239	10.7554	8.01385	17.0294	7.3974	18.9263	15.5268	17.7699	13.6788	19.8343	13.738	12.6072	13.5718	18.948	15.0959	15.3141	14.8256	13.899	16.0277	10.5182	11.7346	15.026	13.3203	15.1462	14.0242	13.4078	14.9349	12.314	18.3651	15.5345	15.8985	14.1421	9.47792	16.6245	13.1841	12.0208	14.1673	20.311	17.6776	13.2643	14.7684	10.5548	9.3495	8.34776	13.1841	8.05392	12.8794	8.74239	10.0173	6.86902	8.22475	13.738	14.8678	7.21247	6.67821	13.8701	13.3564	19.4182	12.0208	14.1114	14.3325	12.7279	11.353	15.2028	10.3035	14.0242	13.5619	15.2263	17.1725	16.0277	15.4553	12.9455	10.6851	4.80831	33.0571	20.0346	9.61663	8.01385	12.0208	8.01385	18.0312	18.0312	8.01385	15.627	5.54805	16.0277	9.73111	18.7524	10.1228	10.7328	20.6071	9.3495	8.66614	12.2712	12.3964	9.61663	7.83964	11.3881	14.3105	18.0312	13.5234	17.4495	17.3634	9.19236	9.89947	12.0208	12.5216	10.5182	6.76169	14.7528	8.81524	18.4505	14.8256	13.5583	15.627	14.6921	14.6435	28.0485	11.3881	7.28532	8.91864	16.0277	13.5619	12.3642	8.15696	14.3663	15.8846	18.4505	15.1841	12.9824	19.7085	15.6634	14.955	9.79471	12.0208	10.0173	11.4197	15.026	13.7011	12.0208	20.0346	7.21247	13.738	12.0208	18.0312	6.01039	15.026	7.21247	6.01039	6.01039	8.01385	12.0208	9.01559	18.0312	36.0623	19.3191	10.3035	10.3035	16.0277	12.0208	9.01559	18.0312	4.80831	21.856	7.51299	14.7948	14.4249	12.0208	19.2333	24.0416	9.01559	6.86902	16.0277	9.61663	12.0208	17.4848	13.435	10.0173	12.0208	6.67821	9.01559	10.3035	7.51299	11.353	11.3881	9.40757	12.9455	12.0208	15.3599	18.0312	10.8187	15.026	7.34603	12.0208	8.58627	12.6886	9.61663	15.655	7.21247	11.3188	10.0173	9.83518	9.93021	15.7195	16.0277	15.8168	14.6921	8.01385	13.2229	14.8492	6.01039	16.0277	11.5494	10.418	13.5234	4.00693	12.0208	4.80831	12.0208	9.01559	13.738	15.026	7.51299	7.72765	10.0173	9.01559	12.4922	15.6634	9.50898	10.928	13.1521	10.0173	16.8291	16.0277	12.0208	16.8291	8.01385	14.4249	13.3564	14.2064	16.5286	9.15869	12.0208	17.4301	19.1821	14.0242	15.4553	13.738	10.6851	18.5776	9.83518	11.1622	4.00693	8.22475	2.40416	4.00693	10.5182	12.0208	12.0208	6.01039	6.86902	4.00693	12.0208	12.0208	4.00693	16.0277	9.01559	4.00693	12.0208	12.0208	6.86902	9.4449	12.0208	13.2229	16.0277	9.01559	11.2194	9.40757	12.0208	6.2966	18.0312	8.58627	6.01039	12.5434	9.61663	4.00693	12.0208	8.01385	9.61663	4.80831	14.0242	12.0208	8.01385	4.00693	14.4249	14.4249	10.3035	12.0208	8.01385	8.01385	8.01385	4.00693	6.18212	9.94026	10.1228	13.8701	15.2696	12.5672	8.79569	8.12215	14.7948	11.4484	8.01385	9.21593	10.5182	9.61663	18.5776	8.41455	8.48526	10.8759	12.0208	8.48526	10.6066	8.81524	6.32673	20.0346	12.0208	4.62338	7.3974	6.67821	12.0208	12.0208	14.4249	7.21247	4.00693	9.76688	15.026	8.01385	4.67475	6.01039	9.24675	4.80831	8.90428	3.0052	14.4249	10.7212	12.0208	9.66889	8.01385	9.61663	15.026	8.68168	6.01039	6.01039	9.01559	4.62338	12.0208	14.3105	13.5234	10.8759	10.7554	15.026	10.6184	11.4744	9.08441	13.4002	9.27026	10.3435	13.0122	14.7031	14.1673	8.01385	10.2177	12.0208	9.3495	10.5182	12.0208	12.0208	12.3964	9.93021	11.0961	8.01385	4.00693	6.49772	14.7528	7.44144	2.00346	12.0208	8.65496	16.0277	12.0208	6.01039	8.74239	12.0208	16.0277	12.0208	9.79471	8.01385	9.93021	11.6451	13.9742	8.01385	13.0395	15.4553	12.5672	12.0208	8.74239	10.9601	13.5234	12.9112	12.385	9.61663	13.9878	7.01212	7.51299	21.6374	12.0208	7.21247	12.0208	5.46399	12.0208	7.21247	11.019	18.3475	9.61663	12.0208	8.01385	12.0208	12.0208	12.0208	6.01039	8.01385	6.01039	6.01039	15.026	15.026	9.61663	22.3243	8.01385	10.0173	17.5688	13.3564	8.01385	12.0208	15.627	6.86902	12.5216	4.00693	13.66	6.01039	13.738	6.01039	13.0225	24.0416	8.22475	9.01559	10.3035	10.0173	6.01039	12.0208	10.0173	13.738	6.01039	12.0208	24.0416	15.026	12.0208	3.0052	8.78442	15.026	24.0416	10.0173	12.0208	5.34257	16.392	15.026	6.01039	9.89947	6.01039	9.01559	11.0961	24.0416	9.3495	12.0208	9.83518	5.10883	9.24675	6.01039	7.32974	12.0208	11.4744	15.4553	4.00693	9.19236	6.67821	9.76688	6.36394	13.0225	8.51472	4.55961	8.74239	11.2194	3.0052	12.0208	7.3974	6.01039	5.27742	4.00693	5.6097	8.20931	9.61663	9.89947	7.51299	6.91195	8.74239	4.91759	6.01039	4.00693	12.0208	6.47273	10.5182	10.3816	5.15176	7.21247	8.01385	9.54591	7.07105	6.01039	8.37812	12.0208	11.2194	6.01039	5.54805	12.0208	7.85974	16.0277	9.24675	8.68168	5.46399	8.01385	11.6063	13.738	12.0208	12.6218	3.0052	10.3035	6.01039	12.0208	8.01385	12.0208	3.0052	12.0208	6.01039	4.00693	12.0208	4.00693	7.21247	3.0052	4.80831	2.40416	16.0277	7.51299	14.4249	15.026	15.026	4.42871	10.3035	10.5637	2.00346	4.80831	6.01039	6.01039	6.20427	10.3035
OPRM1	3.13586	2.00346	2.00346	9.3495	1.33564	4.00693	4.80831	12.0208	4.80831	4.00693	5.46399	2.40416	1.20208	2.40416	1.33564	12.0208	1.71725	4.50779	0.801385	9.01559	2.67128	4.00693	2.00346	3.0052	6.01039	9.83518	5.34257	5.25909	3.43451	4.20727	2.53069	1.5026	4.00693	5.54805	4.85946	6.01039	5.22643	4.1451	4.20727	6.01039	5.57061	6.59204	5.09355	4.47285	5.76339	7.61316	9.01559	12.0208	3.75649	7.15523	6.76169	3.57375	5.76998	7.01212	4.62338	4.82653	4.54444	5.67648	4.25351	5.62262	5.12651	5.54805	3.58066	5.42874	3.88908	6.86902	7.87568	6.7175	5.80314	5.83867	4.69104	5.00866	5.00866	6.20427	3.36582	5.15176	5.46399	4.00693	8.58627	5.06138	13.738	3.16336	4.80831	4.45214	3.6987	7.34603	6.47273	3.75649	11.4981	3.6987	7.07105	2.67128	4.24263	1.71725	6.51126	4.62338	4.54118	10.3035	4.00693	3.43451	2.77403	6.67821	7.21247	3.0052	8.01385	7.21247	4.00693	5.34257	2.00346	6.01039	6.01039	8.01385	4.40762	5.54805	4.00693	5.15176	6.73164	3.79604	1.71725	1.71725	1.33564	4.7524	2.00346	3.94432	3.43451	3.6585	3.4797	2.86209	5.30329	8.26429	3.4899	6.67821	4.94973	12.0208	11.4484	9.51645	4.50779	1.5026	7.10319	3.20554	3.63419	8.81524	5.45128	7.51299	5.6097	8.96095	4.00693	4.42871	8.01385	4.65321	4.30374	4.31515	4.35038	6.4397	7.03655	10.7328	5.59106	6.64306	5.76998	6.28994	3.05984	5.3005	9.79471	9.01559	10.0173	10.2177	2.87453	3.87767	6.67821	12.0208	4.80831	3.43451	4.00693	3.0052	2.00346	3.0052	7.21247	3.0052	6.01039	8.01385	18.0312	3.0052	6.01039	6.01039	4.72245	3.43451	1.71725	4.57935	3.46053	3.0052	6.01039	2.40416	12.0208	4.50779	2.77403	1.20208	3.0052	2.40416	5.15176	3.0052	13.738	5.00866	1.60277	4.00693	3.27839	2.82842	2.00346	8.01385	2.67128	9.01559	12.0208	4.50779	3.33911	0.632673	1.56793	2.77403	4.50779	6.01039	6.01039	4.80831	6.01039	3.33911	2.90157	5.15176	2.33737	3.20554	2.23642	2.40416	4.2994	5.34257	4.37119	3.6585	6.47273	4.00693	3.79604	2.67128	10.0173	3.60623	4.94973	6.01039	5.00866	3.29982	4.00693	4.50779	12.0208	2.40416	2.40416	3.0052	9.01559	1.71725	4.50779	3.0052	2.57588	3.33911	1.20208	1.64991	2.54986	4.30595	2.1856	2.26274	2.00346	4.80831	4.00693	4.00693	1.60277	4.00693	2.40416	3.33911	4.37119	6.01039	4.00693	4.50779	7.21247	2.55761	6.01039	6.86902	6.86902	4.00693	2.1856	2.1856	3.43451	4.00693	3.79604	2.40416	3.0052	6.01039	12.0208	2.40416	12.0208	5.15176	4.80831	4.00693	5.15176	12.0208	2.00346	3.0052	8.01385	2.77403	6.01039	5.15176	3.43451	12.0208	6.01039	4.00693	1.5026	2.40416	1.04529	2.40416	1.14484	6.01039	5.15176	3.0052	4.70378	1.20208	4.00693	2.40416	12.0208	2.40416	9.61663	2.00346	2.40416	8.01385	12.0208	4.80831	2.40416	3.43451	1.80312	3.20554	5.34257	8.01385	4.00693	3.09106	3.92987	6.64306	6.1645	6.17283	8.19599	4.98423	3.57375	4.62338	2.57588	8.81524	6.41108	1.5026	4.80831	2.1856	6.61143	7.07105	1.71725	8.45907	3.53552	2.82842	3.20554	8.22475	4.00693	9.01559	2.77403	11.0961	4.00693	1.71725	3.87767	4.80831	4.80831	4.00693	1.5026	4.50779	6.41108	4.67475	2.00346	5.08572	4.80831	6.233	3.0052	6.01039	8.12215	4.00693	6.01039	8.01385	4.80831	1.00173	6.67821	6.01039	5.00866	3.0052	0.924675	4.00693	5.43797	4.50779	2.00346	4.42871	4.50779	3.40589	2.732	2.56933	3.15299	2.13929	3.35464	3.34599	3.22872	5.15176	4.00693	4.80831	3.27839	5.34257	4.50779	24.0416	12.0208	7.88864	9.40757	7.3974	4.45214	4.00693	3.24886	3.82479	3.43451	14.0242	6.67821	4.32748	4.00693	2.40416	6.01039	3.27839	9.01559	8.01385	16.0277	3.56171	4.00693	3.78916	1.5026	6.31091	8.01385	2.85239	5.15176	2.732	8.01385	5.46399	7.07105	3.0052	6.67821	4.37119	4.80831	5.68255	5.00866	1.5026	12.0208	8.41455	4.80831	8.01385	4.37119	8.01385	4.80831	4.00693	8.22475	4.80831	2.00346	4.00693	6.01039	6.01039	12.0208	6.01039	8.01385	12.0208	6.01039	3.0052	8.01385	9.61663	10.3035	4.00693	10.0173	1.84935	5.34257	8.01385	3.0052	7.21247	1.71725	8.01385	12.0208	4.37119	6.01039	8.58627	3.0052	6.67821	12.0208	8.22475	1.5026	6.86902	6.01039	6.01039	3.57375	8.01385	5.15176	2.00346	6.01039	12.0208	6.01039	4.80831	2.00346	4.16104	3.0052	12.0208	14.0242	6.01039	1.33564	1.0928	4.50779	6.01039	2.12131	6.01039	12.0208	5.54805	12.0208	6.67821	1.33564	3.27839	2.10364	1.84935	6.01039	3.51828	3.0052	8.74239	5.15176	8.01385	2.47487	2.67128	2.2539	0.707105	3.0052	3.0052	2.07255	2.4588	1.60277	2.40416	12.0208	0.924675	6.01039	1.17276	0.801385	0.801385	2.63871	1.60277	1.41421	5.25909	3.0052	1.0928	2.732	6.01039	4.00693	4.00693	6.47273	1.5026	3.82479	6.86902	7.21247	4.00693	2.12131	4.24263	8.01385	3.64266	9.61663	4.00693	6.01039	3.6987	7.21247	3.6987	2.67128	3.08225	3.33911	2.1856	1.14484	1.24353	5.15176	3.0052	4.20727	4.50779	1.71725	3.0052	7.64959	2.00346	12.0208	3.0052	6.01039	6.01039	2.00346	3.27839	8.01385	2.40416	3.0052	2.40416	2.40416	17.6305	13.5234	19.2333	6.01039	3.0052	3.79604	6.86902	2.1856	18.0312	4.80831	4.50779	12.0208	3.10214	5.15176
DENND10	6.79435	16.0277	8.01385	8.01385	4.00693	12.0208	12.0208	6.01039	13.2229	8.01385	9.83518	14.4249	6.01039	14.4249	6.67821	12.0208	10.3035	7.51299	5.6097	3.0052	6.67821	4.00693	10.0173	6.01039	6.86902	8.74239	8.01385	7.51299	7.72765	6.01039	12.6535	9.51645	10.0173	4.62338	16.8802	10.5182	11.2368	8.7047	21.0364	7.72765	14.3663	10.8575	11.6133	11.4617	11.5268	9.21593	12.0208	16.0277	7.51299	8.87248	8.26429	9.09681	10.5783	8.01385	8.78442	6.73892	7.62293	8.68168	5.54805	8.91864	9.01559	9.24675	8.69588	9.69418	9.89947	9.01559	12.0208	10.253	6.63216	10.3035	8.79569	11.6869	12.6886	12.7963	9.85704	12.8794	5.46399	3.33911	8.58627	8.85742	10.3035	6.9594	9.61663	8.45907	8.32208	6.67821	12.0208	9.76688	6.79435	7.3974	12.0208	8.01385	9.89947	5.15176	8.01385	5.85628	6.94534	8.58627	4.00693	10.3035	8.32208	2.67128	2.40416	12.0208	10.6851	12.0208	4.00693	8.01385	2.00346	6.01039	12.0208	4.00693	7.21247	12.0208	11.5199	6.86902	4.32748	9.49009	14.5967	6.86902	12.0208	15.0959	9.51645	12.5843	11.3339	7.317	9.17375	9.73111	9.54591	9.01559	11.633	4.00693	7.07105	16.9705	12.5932	17.0294	9.01559	9.01559	13.66	9.61663	10.0639	10.418	9.5048	7.81351	7.74673	9.17951	20.0346	10.7554	9.83518	10.4697	9.94312	13.0482	9.61663	9.01559	8.5025	9.4449	6.15017	3.79604	8.65496	7.82749	10.3452	10.0331	14.6921	6.76169	7.34603	15.026	9.27691	9.69418	10.3512	4.00693	19.2333	6.86902	12.0208	9.01559	8.01385	6.01039	12.0208	12.0208	18.0312	4.00693	6.01039	6.01039	6.01039	24.0416	7.29833	13.738	6.86902	21.1795	10.7459	7.51299	4.00693	2.40416	12.0208	4.50779	17.5688	20.4353	3.0052	7.21247	13.738	11.019	6.86902	9.01559	12.0208	4.00693	9.83518	7.07105	2.00346	12.0208	6.67821	15.026	5.15176	10.5182	15.3599	13.2861	10.4529	13.8701	9.76688	17.3634	9.01559	6.01039	7.51299	9.3495	9.11921	10.3035	9.01559	13.6236	10.3435	10.418	7.98461	14.0242	3.27839	9.93021	7.3974	10.3035	12.0208	12.0208	4.00693	7.21247	7.77815	6.01039	10.0173	6.12824	7.21247	9.01559	12.0208	7.21247	7.21247	3.0052	4.50779	6.86902	4.50779	4.50779	10.3035	5.34257	9.61663	12.7279	9.47092	10.2266	7.64959	11.8794	12.0208	7.21247	10.6851	14.0242	6.41108	4.00693	7.21247	8.01385	10.928	10.5182	5.15176	12.7721	18.0312	9.97469	12.0208	15.4553	6.86902	10.6851	5.46399	7.64959	9.01559	12.0208	4.11237	12.0208	10.0173	6.76169	4.00693	12.0208	18.0312	3.43451	7.21247	4.00693	6.86902	16.0277	6.01039	10.0173	28.0485	11.0961	12.0208	10.3035	11.1622	12.0208	7.21247	4.00693	6.76169	4.00693	7.83964	9.61663	9.73111	15.026	3.43451	12.0208	11.4981	12.6218	16.0277	2.40416	8.01385	14.4249	19.2333	12.0208	14.4249	14.0242	8.01385	9.61663	7.21247	3.43451	7.21247	8.01385	5.34257	4.00693	4.00693	11.6773	11.7896	12.0208	9.55498	8.77192	9.83518	9.96845	8.77192	8.78442	7.44144	6.41108	9.21593	10.5182	2.40416	12.0208	7.21247	10.6066	10.3035	10.2399	10.253	5.65684	17.6305	12.0208	6.01039	6.01039	5.54805	18.4935	6.67821	13.738	10.4697	4.80831	9.61663	24.0416	5.25909	6.01039	8.81524	12.0208	12.0208	11.5584	4.80831	8.01385	18.0312	4.80831	11.6959	20.0346	12.2821	8.81524	8.41455	23.0398	8.01385	6.01039	7.01212	9.01559	6.47273	8.01385	10.3035	12.7721	8.01385	7.59207	6.01039	7.61316	8.19599	7.98327	7.29129	8.4553	5.59106	7.80731	10.2326	12.8794	6.67821	7.21247	8.74239	10.6851	6.01039	12.0208	12.0208	11.2695	7.317	11.0961	11.1304	24.0416	8.77192	6.01039	8.01385	8.01385	8.01385	12.0208	16.0277	9.61663	6.01039	9.83518	12.0208	9.3495	12.0208	8.01385	20.0346	10.1915	9.01559	10.0674	17.3634	7.94594	13.738	8.74239	12.0208	4.37119	13.0814	6.01039	9.79471	9.47092	14.4249	7.43103	4.00693	10.5182	19.2333	8.41455	4.80831	12.0208	14.2064	8.01385	7.21247	11.019	7.59207	4.80831	14.0242	8.01385	6.01039	6.01039	18.0312	6.01039	8.01385	6.01039	6.01039	11.019	10.0173	9.61663	22.3243	4.00693	8.01385	9.24675	5.34257	4.00693	3.0052	8.41455	10.3035	15.026	4.00693	12.0208	12.0208	9.4449	15.026	8.34776	12.0208	9.49009	9.01559	10.3035	8.01385	6.01039	9.09681	6.01039	11.1622	6.01039	12.0208	12.0208	10.5182	10.8187	5.00866	6.93507	6.01039	12.0208	18.0312	13.2229	8.01385	9.83518	5.25909	12.0208	7.07105	6.01039	6.01039	5.54805	6.01039	8.01385	8.01385	9.28879	8.11403	11.5584	6.01039	8.79569	12.0208	6.01039	8.58627	8.01385	8.13171	10.6851	10.5182	9.19236	12.0208	10.0173	11.1918	11.4744	10.8187	7.81351	24.0416	13.8701	6.01039	10.5548	8.81524	7.21247	8.5025	7.21247	6.36394	5.25909	8.41455	6.55679	7.10319	6.01039	16.0277	8.01385	12.0208	10.5182	11.4744	13.738	4.80831	4.00693	6.36394	10.6066	8.01385	12.385	7.21247	16.0277	13.2229	7.3974	12.0208	13.8701	16.0277	6.47273	6.01039	9.83518	10.8759	9.53372	12.0208	17.0294	6.01039	13.5234	15.4553	6.01039	9.83518	12.0208	12.0208	12.0208	18.0312	6.01039	10.0173	5.46399	8.01385	7.21247	24.0416	7.21247	9.61663	6.41108	13.5234	10.8187	12.0208	12.0208	5.06138	13.738	6.19252	16.0277	14.4249	6.01039	9.01559	9.30641	12.0208
GUCA1B	4.18114	2.00346	4.00693	5.34257	8.01385	4.00693	3.20554	6.01039	2.40416	4.00693	6.55679	2.40416	7.21247	9.61663	1.33564	2.40416	1.71725	4.50779	5.6097	3.0052	4.00693	4.00693	5.00866	12.0208	3.43451	7.64959	4.45214	6.76169	5.15176	9.01559	3.16336	19.0329	2.00346	5.54805	5.11523	5.00866	5.74907	4.55961	3.90675	7.72765	7.91612	6.20427	6.11226	4.1933	4.61071	6.01039	7.88864	16.0277	3.75649	6.86902	6.01039	7.47238	4.80831	6.51126	5.39394	5.19079	3.81147	3.78432	3.88364	4.84709	5.03812	5.54805	4.85946	5.04097	7.77815	6.01039	6.21765	8.48526	7.87568	6.86902	5.8638	6.01039	4.67475	4.65321	3.96686	3.43451	7.64959	4.00693	8.58627	5.69405	6.86902	4.11237	4.80831	8.90428	6.47273	7.34603	4.62338	8.63994	4.70378	7.3974	4.24263	9.3495	5.65684	1.71725	8.01385	7.08918	5.6097	12.0208	8.01385	5.15176	2.77403	1.33564	7.21247	6.01039	4.00693	2.40416	8.01385	4.00693	2.00346	6.01039	6.01039	4.00693	12.4215	6.47273	14.5251	10.8759	11.0591	7.59207	1.71725	1.71725	1.33564	3.35464	3.75649	4.13214	2.57588	3.13586	2.53069	2.28967	4.59618	4.50779	5.42874	2.67128	3.53552	7.77815	6.86902	8.01385	1.5026	2.2539	11.4744	4.80831	7.26838	5.20901	5.03196	5.40935	5.07544	5.68255	12.0208	6.9594	5.09973	5.42874	5.34257	6.26724	4.46486	6.4397	6.15699	6.4397	5.31151	4.74505	6.01039	6.42972	5.02687	5.39515	6.233	6.01039	6.01039	6.61143	5.61841	6.7213	8.34776	8.01385	2.40416	1.71725	4.00693	3.0052	8.01385	3.0052	4.80831	12.0208	6.01039	8.01385	12.0208	9.01559	12.0208	6.01039	4.72245	1.71725	8.58627	10.3035	3.27839	4.50779	4.00693	9.61663	6.55679	3.0052	9.24675	8.41455	6.01039	4.80831	13.738	7.01212	3.43451	8.01385	1.60277	4.00693	2.1856	4.94973	4.00693	4.00693	6.67821	6.01039	3.43451	4.50779	7.34603	5.69405	4.70378	7.85974	5.25909	10.0173	6.01039	1.20208	6.01039	3.33911	7.87568	6.86902	3.67302	8.01385	6.15017	4.00693	5.00135	6.01039	8.74239	5.74907	4.62338	4.57935	5.69405	4.00693	2.00346	9.01559	4.24263	6.01039	5.00866	4.71403	4.00693	0.751299	4.00693	4.80831	2.40416	3.0052	6.01039	3.43451	3.0052	7.51299	6.01039	4.67475	3.0052	2.12131	1.82133	5.20302	6.01039	4.52547	2.00346	2.40416	4.00693	2.67128	1.60277	4.00693	2.40416	6.01039	4.37119	3.0052	6.2966	5.25909	4.80831	6.39403	6.01039	5.15176	12.0208	8.01385	2.1856	6.55679	4.72245	8.01385	7.59207	9.61663	5.00866	6.76169	12.0208	2.40416	12.0208	3.43451	7.21247	8.01385	6.86902	12.0208	4.00693	3.0052	8.01385	7.3974	6.01039	3.43451	3.43451	12.0208	3.60623	8.01385	3.0052	4.00693	4.70378	4.80831	4.57935	6.01039	8.58627	3.0052	4.18114	6.01039	8.01385	4.80831	4.00693	2.40416	2.40416	10.0173	4.80831	12.0208	4.00693	12.0208	4.80831	6.86902	5.40935	4.80831	5.34257	12.0208	8.01385	5.49521	5.08572	7.27574	7.08918	8.44704	8.19599	7.91612	6.17283	8.78442	4.86555	10.418	7.61316	9.01559	4.80831	5.46399	4.80831	4.94973	4.57935	9.3495	3.88908	7.07105	6.41108	9.49009	2.00346	6.01039	2.77403	5.54805	4.00693	3.43451	5.81651	7.21247	4.80831	8.01385	4.50779	9.01559	5.6097	6.01039	6.01039	6.47273	7.21247	6.67821	3.0052	4.80831	6.82261	16.0277	7.05568	0.801385	4.50779	9.01559	7.34603	6.01039	7.01212	3.0052	1.84935	8.01385	6.01039	5.25909	4.29314	7.59207	7.51299	3.60623	3.82479	3.39518	4.53243	2.64865	5.03196	4.95702	3.87447	5.58108	9.3495	7.81351	6.55679	8.01385	10.5182	12.0208	12.0208	9.76688	8.36228	6.47273	1.78086	4.00693	9.09681	10.928	4.00693	8.01385	4.00693	2.40416	4.00693	7.21247	6.01039	6.55679	6.01039	4.00693	8.01385	6.67821	4.00693	11.3675	5.25909	4.20727	4.00693	4.48233	8.58627	6.01039	8.01385	5.46399	9.54591	6.01039	9.79471	4.00693	4.80831	6.11967	6.01039	7.51299	4.80831	8.41455	4.80831	2.00346	4.37119	9.3495	4.80831	4.00693	3.79604	4.80831	4.00693	4.00693	6.01039	6.01039	18.0312	18.0312	12.0208	6.01039	6.01039	6.01039	7.01212	9.61663	6.86902	8.01385	6.01039	8.32208	1.33564	4.00693	3.0052	3.60623	3.43451	4.00693	8.01385	4.91759	6.01039	6.01039	15.026	7.67994	36.0623	5.06138	3.0052	5.15176	3.0052	6.01039	3.89863	2.50433	7.72765	2.00346	6.01039	12.0208	6.01039	15.627	3.0052	5.08572	3.0052	12.0208	6.01039	6.01039	4.00693	4.37119	6.01039	6.01039	9.19236	6.01039	3.0052	7.3974	6.01039	5.34257	2.67128	6.01039	2.40416	5.08572	6.01039	4.10466	6.01039	6.55679	10.3035	4.00693	4.59618	6.67821	3.75649	4.24263	3.0052	5.00866	4.97412	3.27839	2.00346	4.20727	24.0416	3.6987	6.01039	3.22509	4.00693	1.60277	3.22509	7.21247	3.53552	5.25909	3.0052	1.0928	6.55679	6.01039	4.00693	4.00693	8.32208	7.51299	7.10319	1.71725	4.80831	4.00693	7.77815	5.65684	6.01039	8.74239	4.80831	12.0208	2.40416	7.3974	4.80831	6.47273	9.3495	6.47273	4.67475	9.83518	5.15176	4.55961	1.71725	12.0208	10.2177	6.01039	3.43451	3.0052	4.37119	4.00693	12.0208	12.0208	6.01039	6.01039	2.00346	2.1856	6.01039	4.80831	12.0208	4.80831	4.80831	4.00693	1.5026	3.60623	12.0208	9.01559	3.79604	13.738	4.00693	8.01385	4.80831	6.01039	9.01559	3.87767	12.0208
AQP2	1.56793	6.01039	2.00346	4.00693	2.67128	4.00693	6.41108	6.01039	1.20208	4.00693	7.64959	2.40416	2.40416	4.80831	6.67821	2.40416	1.71725	3.0052	0.801385	3.0052	5.34257	4.00693	1.00173	6.01039	3.43451	9.83518	4.00693	6.01039	3.43451	0.601039	1.26535	4.50779	2.00346	3.6987	2.04609	4.00693	2.09057	3.31608	3.30571	4.29314	2.05233	2.3266	2.24116	6.42972	2.30536	3.20554	3.0052	4.00693	3.75649	4.57935	2.2539	3.57375	4.08707	3.0052	3.54459	3.18733	2.49211	3.45041	2.03429	1.93884	3.0052	4.62338	2.55761	3.4899	2.82842	2.14657	2.48706	7.77815	2.90157	3.77796	2.34552	4.00693	2.67128	1.1633	2.88499	2.57588	2.1856	2.67128	1.71725	2.53069	1.71725	2.21435	2.40416	1.33564	4.62338	5.34257	9.24675	4.88344	4.18114	3.6987	3.53552	0.667821	2.82842	3.43451	3.0052	2.77403	1.33564	10.3035	4.00693	5.15176	3.6987	5.34257	7.21247	3.0052	5.34257	2.40416	4.00693	4.00693	4.00693	6.01039	6.01039	4.00693	3.20554	7.3974	3.50606	4.00693	3.84665	0.632673	3.86382	3.43451	4.00693	2.51598	2.00346	1.5026	2.40416	2.09057	1.58168	3.43451	3.18197	3.75649	3.87767	5.34257	3.53552	7.77815	9.15869	8.51472	6.01039	2.2539	4.91759	5.6097	3.07508	4.40762	2.65575	2.70468	3.7398	3.71551	4.00693	4.42871	3.64266	3.10214	2.07767	2.77403	2.86209	3.0052	3.22509	3.0052	3.07508	2.21435	3.36582	2.3762	1.89418	3.21816	6.233	4.50779	4.67475	2.40416	2.09057	1.1633	5.00866	4.00693	4.80831	1.71725	12.0208	3.0052	6.01039	3.0052	9.61663	3.0052	12.0208	4.00693	18.0312	9.01559	6.01039	6.01039	2.14657	6.86902	3.43451	5.72418	4.18906	1.5026	4.00693	4.80831	8.74239	9.01559	7.3974	7.21247	3.0052	2.40416	3.43451	2.00346	6.86902	1.00173	5.6097	4.00693	7.64959	4.94973	6.01039	4.00693	5.34257	6.01039	3.43451	1.5026	2.00346	3.16336	5.74907	3.6987	4.50779	6.67821	3.0052	2.40416	9.01559	4.67475	8.7047	5.15176	4.67475	4.00693	3.35464	4.00693	4.2994	4.67475	9.83518	3.13586	4.62338	8.01385	6.32673	9.3495	2.00346	4.20727	3.53552	3.0052	5.00866	4.47833	3.20554	5.25909	4.00693	2.40416	2.40416	6.01039	3.0052	1.71725	4.50779	1.5026	5.15176	3.33911	2.40416	4.00693	3.64266	3.58829	5.46399	3.11126	2.00346	2.40416	1.33564	7.34603	2.40416	4.00693	2.40416	2.67128	3.27839	6.01039	5.15176	6.01039	4.80831	5.11523	2.00346	6.86902	8.58627	8.01385	5.46399	6.55679	4.29314	4.00693	3.79604	4.80831	4.00693	5.25909	4.00693	2.40416	6.01039	3.43451	4.80831	4.00693	3.43451	4.00693	6.01039	1.00173	4.00693	4.62338	6.01039	1.71725	1.71725	12.0208	1.20208	4.00693	4.50779	4.80831	2.09057	4.80831	3.43451	6.01039	1.71725	3.0052	4.18114	2.40416	4.00693	7.21247	8.01385	2.40416	2.40416	14.0242	14.4249	12.0208	32.0554	4.80831	4.80831	5.15176	4.20727	4.00693	5.34257	4.00693	4.00693	5.49521	5.77922	7.90841	4.9316	8.12215	7.10319	6.15699	3.57375	4.16104	3.43451	8.01385	5.6097	1.5026	4.80831	2.1856	3.0052	7.77815	5.15176	6.233	6.7175	7.77815	4.00693	10.1228	6.01039	9.01559	5.54805	10.1714	4.00693	1.71725	6.59204	7.21247	9.61663	4.00693	6.76169	7.51299	10.418	6.01039	6.01039	5.54805	9.61663	5.78778	15.026	4.80831	6.17283	12.0208	4.44246	12.8222	5.70987	7.01212	9.3495	6.01039	3.0052	9.01559	4.62338	8.01385	6.58281	11.2695	3.1483	2.53069	7.51299	2.40416	4.91759	2.01876	2.95593	1.93555	2.79553	3.71777	3.42741	5.15176	1.33564	6.01039	4.37119	4.00693	4.50779	12.0208	12.0208	7.51299	5.22643	4.62338	4.45214	4.00693	2.92397	3.82479	1.14484	6.01039	2.67128	1.44249	12.0208	7.21247	6.01039	5.46399	15.026	5.34257	12.0208	5.34257	8.01385	6.14105	4.88344	4.95857	9.3495	3.46361	5.15176	2.732	8.01385	4.37119	7.4246	3.0052	8.90428	2.91413	4.80831	5.68255	1.00173	6.01039	14.4249	9.61663	4.80831	4.00693	3.27839	4.00693	2.40416	8.01385	6.32673	7.21247	2.00346	4.00693	6.01039	12.0208	18.0312	6.01039	8.01385	6.01039	6.01039	7.01212	9.01559	9.61663	3.43451	8.01385	8.01385	9.24675	5.34257	4.00693	12.0208	3.60623	3.43451	7.01212	16.0277	6.01039	6.01039	6.01039	12.0208	9.68341	36.0623	3.79604	6.01039	3.43451	8.01385	6.01039	4.22352	6.51126	6.86902	2.00346	6.01039	12.0208	3.0052	4.80831	6.01039	4.16104	6.01039	12.0208	4.00693	3.60623	1.33564	4.37119	10.5182	6.01039	7.07105	12.0208	9.01559	6.47273	12.0208	2.67128	10.6851	2.732	3.30571	6.47273	6.01039	2.34552	3.0052	5.46399	3.43451	8.01385	3.53552	2.67128	4.50779	2.82842	3.0052	3.0052	2.90157	3.55159	2.40416	3.60623	36.0623	2.77403	12.0208	4.39785	0.801385	2.40416	4.98423	4.00693	5.65684	3.0052	3.90675	3.27839	2.732	6.01039	4.00693	4.00693	5.54805	7.51299	5.46399	3.43451	9.61663	8.01385	4.59618	7.77815	6.01039	4.37119	4.80831	7.21247	3.60623	1.84935	4.80831	5.08572	9.3495	3.08225	4.00693	3.27839	4.00693	5.38863	3.43451	2.00346	4.80831	12.0208	5.15176	6.01039	3.27839	4.00693	36.0623	3.0052	6.01039	6.01039	2.00346	5.46399	8.01385	2.40416	3.0052	2.40416	2.40416	2.40416	7.51299	2.40416	3.0052	6.01039	1.89802	15.4553	3.64266	8.01385	2.40416	4.50779	3.0052	7.36758	3.43451
ZRANB2	19.8604	20.0346	34.0589	22.7059	22.7059	36.0623	34.4596	12.0208	18.0312	28.0485	20.7632	26.4457	26.4457	16.8291	16.0277	19.2333	3.43451	28.5494	16.0277	18.0312	13.3564	4.00693	26.045	24.0416	18.8898	17.4848	22.2607	18.7825	26.6174	16.2281	17.0822	21.0364	18.0312	16.6442	11.2535	17.5303	20.3831	19.0674	13.5234	10.3035	14.3663	19.3884	13.8545	17.8914	12.0208	22.8395	20.6607	36.0623	18.7825	22.6105	19.5338	25.666	18.0312	26.045	17.8771	15.4813	13.6333	14.2469	15.3496	13.9596	13.1698	12.4831	14.3226	12.7963	32.1733	18.8898	20.311	15.9099	19.8965	24.0416	26.3871	26.7128	21.0364	23.6538	28.1286	32.6278	12.0208	31.3876	20.6071	15.1841	20.6071	29.1029	21.6374	15.5825	16.6442	24.0416	17.5688	22.1633	24.5642	24.0416	19.0918	24.7094	24.7487	6.86902	22.0381	28.6649	24.0416	24.0416	20.0346	20.6071	28.6649	20.0346	19.2333	36.0623	17.3634	33.6582	28.0485	22.7059	8.01385	12.0208	18.0312	8.01385	14.8256	18.4935	13.5234	14.3105	17.3099	14.5515	19.3191	3.43451	12.0208	19.0096	20.0346	18.7825	17.8594	19.8604	17.0822	14.8829	16.9705	20.2851	17.4495	9.3495	21.9202	9.19236	8.58627	5.50952	16.5286	20.2851	10.3816	9.61663	34.9441	22.8395	21.9449	24.0416	22.7059	27.32	24.0416	27.8376	28.777	23.6538	20.6283	21.0621	22.8967	24.0416	29.319	18.4605	20.4074	37.3277	15.1462	19.2892	21.2731	19.9715	14.6921	19.5338	6.01039	15.627	21.0364	23.5245	28.3824	24.0416	31.254	60.1039	28.0485	66.1143	34.0589	36.0623	28.8499	12.0208	60.1039	32.0554	36.0623	33.0571	24.0416	6.01039	21.895	30.9106	18.8898	27.4761	22.0381	15.026	24.0416	16.8291	16.392	31.5546	27.7403	14.4249	21.0364	19.2333	20.6071	13.0225	17.1725	24.0416	16.0277	36.0623	24.0416	22.6274	26.045	24.0416	16.0277	18.0312	13.738	15.026	29.718	39.2257	37.6303	26.3533	18.0312	30.052	18.0312	25.2436	36.0623	29.3841	26.5286	34.3451	22.0381	28.0485	22.9234	15.2263	24.217	17.3634	37.1551	35.5397	36.987	26.3312	23.4089	20.0346	24.0416	30.653	25.4558	42.0727	27.0468	29.227	30.4526	21.0364	16.0277	31.254	38.4665	21.0364	15.026	25.7588	18.0312	31.5546	32.6278	24.7094	24.6426	22.156	26.2272	17.2238	22.4024	19.9404	16.0277	31.254	24.0416	24.0416	21.6374	12.0208	9.61663	28.7163	22.9488	24.0416	15.4553	31.5546	26.4457	30.9471	12.0208	25.7588	18.8898	18.699	21.856	13.1136	30.9106	32.0554	28.7866	24.0416	22.0381	23.2903	20.0346	38.4665	42.0727	22.3243	28.0485	16.0277	24.0416	8.01385	12.0208	14.0242	28.0485	33.2883	12.0208	17.1725	27.4761	36.0623	22.8395	20.0346	24.0416	20.0346	16.7246	16.8291	20.6071	27.0468	20.6071	15.026	19.8604	17.4301	20.0346	9.61663	12.0208	7.21247	9.61663	26.045	26.4457	20.0346	32.0554	24.0416	26.4457	15.4553	43.2748	21.6374	26.7128	36.0623	20.0346	19.2333	30.7455	23.4089	40.6857	37.3619	30.5984	28.7326	31.1891	43.9221	40.3555	47.2817	29.6513	34.5597	21.6374	21.856	15.627	19.7989	24.614	18.2538	22.2738	26.87	20.836	13.9188	30.052	24.0416	21.2675	22.1922	17.3634	17.1725	34.899	40.8707	28.8499	8.01385	37.5649	33.0571	29.6513	29.3841	20.0346	20.3429	16.8291	30.7198	9.01559	32.4561	22.0922	36.0623	16.4632	17.6305	19.2333	25.0433	30.052	12.0208	18.0312	30.052	13.8701	16.0277	20.0346	18.0312	32.0554	27.2049	16.5286	25.444	25.6808	45.055	22.8592	28.7276	27.1166	29.3704	34.9695	19.7484	42.7406	37.2644	21.856	28.0485	45.0779	12.0208	12.0208	24.0416	31.3586	25.8909	22.7059	8.01385	26.6407	25.6808	30.9106	14.0242	17.3634	13.9441	36.0623	14.4249	12.0208	26.2272	15.026	20.0346	24.0416	35.6171	24.0416	15.026	24.0416	28.6996	18.699	29.3389	24.0416	28.9592	14.0242	16.392	19.0918	15.026	12.466	28.0485	26.4457	18.359	34.0589	24.0416	14.4249	26.4457	36.0623	20.0346	26.2272	13.3564	19.2333	21.0364	15.1841	31.254	26.045	16.0277	30.052	30.052	42.0727	6.01039	32.0554	24.0416	18.0312	27.0468	29.0502	24.0416	18.8898	28.0485	28.0485	21.2675	21.3703	16.0277	18.0312	38.4665	25.7588	26.045	8.01385	25.6808	54.0935	29.1933	21.0364	21.3703	12.0208	16.4495	24.0416	25.7588	29.0502	12.0208	27.9402	25.5442	35.2037	18.0312	30.052	12.0208	28.5494	21.6374	18.0312	24.0416	24.0416	24.0416	24.0416	19.2333	22.7059	20.7632	27.7981	6.01039	22.6274	6.01039	6.01039	30.5143	18.0312	18.699	21.3703	20.2168	16.2281	16.6442	18.0312	17.2982	12.0208	12.0208	10.3035	40.0693	22.9809	22.7059	17.2799	25.4558	13.0225	20.5355	20.7255	20.49	16.4284	19.8343	36.0623	26.8156	18.0312	20.8165	21.6374	19.2333	21.696	16.0277	15.5563	18.0312	23.741	21.856	24.0416	6.01039	8.01385	20.0346	12.0208	18.0312	26.2272	39.4969	7.21247	20.0346	22.9809	21.9202	18.0312	27.32	14.4249	22.4388	13.2229	12.0208	21.6374	23.1169	22.7059	33.9048	22.7059	16.392	38.352	22.3835	25.7588	13.0225	13.8239	12.0208	27.4761	21.0364	21.856	16.0277	24.0416	12.0208	12.0208	6.01039	20.0346	15.2992	18.0312	36.0623	21.0364	19.2333	16.8291	21.6374	25.5442	21.6374	12.0208	27.0468	22.7762	13.738	18.9418	28.0485	9.61663	21.0364	30.052	18.2251	12.0208
ITIH6	4.70378	6.01039	2.00346	5.34257	4.00693	8.01385	4.00693	6.01039	3.60623	4.00693	9.83518	7.21247	3.60623	4.80831	4.00693	9.61663	5.15176	6.01039	5.6097	3.0052	5.34257	12.0208	5.00866	9.01559	6.01039	4.37119	4.00693	5.25909	6.01039	2.40416	4.42871	4.00693	2.00346	2.77403	5.88251	8.51472	7.05568	4.55961	6.01039	6.01039	5.57061	6.59204	7.7422	5.31151	4.77538	9.61663	8.63994	4.00693	12.7721	7.72765	4.50779	8.77192	9.37621	8.51472	6.01039	5.37293	6.15699	5.89909	4.43844	5.23486	6.09878	6.7039	4.34794	7.36758	7.4246	11.1622	11.6063	9.19236	6.63216	4.80831	4.69104	3.33911	3.33911	3.4899	3.60623	6.01039	4.37119	5.34257	5.15176	6.9594	5.15176	5.37772	2.40416	7.12343	4.62338	7.34603	7.3974	3.0052	7.317	8.78442	7.77815	4.00693	4.24263	5.15176	7.01212	6.47273	4.80831	15.4553	6.01039	6.86902	4.62338	1.33564	2.40416	3.0052	5.34257	4.80831	4.00693	8.01385	6.01039	6.01039	6.01039	8.01385	2.00346	6.47273	4.00693	9.15869	5.76998	5.06138	3.86382	5.15176	2.67128	2.23642	2.00346	3.38084	4.12141	5.74907	3.79604	4.00693	6.01039	6.76169	5.42874	2.67128	4.24263	17.6776	10.3035	12.5216	6.01039	3.75649	13.66	4.00693	6.15017	9.61663	6.15017	6.61143	6.94534	5.02687	8.01385	10.7554	7.64959	8.53088	5.19416	4.82886	4.12141	7.29833	7.03655	6.4397	6.42972	4.74505	9.13579	5.73084	2.98698	4.07003	11.5756	6.76169	9.3495	7.81351	5.35709	3.4899	3.33911	4.00693	7.21247	3.43451	4.00693	3.0052	2.00346	6.01039	4.80831	6.01039	6.01039	4.00693	6.01039	6.01039	6.01039	6.01039	1.71725	1.71725	1.71725	4.57935	1.82133	4.50779	4.00693	4.80831	8.74239	1.5026	0.924675	1.20208	3.0052	7.21247	3.43451	2.00346	3.43451	1.00173	2.40416	4.00693	6.55679	2.12131	2.00346	8.01385	1.33564	6.01039	3.43451	1.5026	2.00346	2.53069	1.56793	4.16104	3.0052	4.67475	3.0052	3.60623	1.5026	4.67475	1.65804	1.71725	2.67128	2.40416	2.51598	3.20554	2.19357	4.67475	2.1856	1.56793	1.84935	1.71725	0.632673	4.00693	6.01039	2.40416	2.12131	3.0052	1.00173	2.35702	0.801385	3.0052	4.00693	7.21247	4.80831	3.0052	4.50779	1.71725	3.0052	3.0052	2.57588	0.667821	3.60623	3.29982	1.82133	3.58829	2.732	1.83847	2.00346	4.80831	2.67128	2.67128	2.40416	16.0277	2.40416	1.33564	3.27839	3.0052	1.14484	5.25909	1.80312	4.09218	6.01039	3.43451	1.71725	1.33564	3.27839	6.55679	3.0052	4.00693	1.89802	9.61663	4.00693	3.0052	4.00693	4.80831	12.0208	3.43451	4.80831	8.01385	1.71725	4.00693	2.00346	2.00346	4.00693	2.77403	6.01039	3.43451	1.71725	12.0208	1.20208	4.00693	4.50779	2.40416	5.22643	2.40416	1.14484	6.01039	1.71725	6.01039	2.61321	1.20208	4.00693	2.40416	4.00693	4.80831	7.21247	8.01385	2.40416	6.01039	4.00693	2.40416	2.40416	3.43451	1.20208	5.6097	2.67128	4.00693	4.00693	2.06071	5.31688	2.21435	3.6987	4.22352	5.46399	2.05233	3.24886	3.6987	1.43105	5.6097	3.60623	1.5026	2.40416	4.37119	2.40416	4.24263	4.00693	7.12343	2.82842	2.82842	3.20554	6.32673	6.01039	6.01039	2.77403	5.54805	2.67128	5.15176	4.65321	2.40416	2.40416	8.01385	7.51299	1.5026	2.40416	5.34257	2.00346	1.84935	7.21247	3.56171	3.0052	4.80831	5.52306	8.01385	2.87453	5.6097	2.70468	6.01039	5.34257	6.01039	4.00693	6.01039	2.77403	8.01385	0.858627	5.25909	4.86555	2.53069	1.5026	3.40589	1.6392	2.29404	2.56181	2.24116	2.23642	2.47851	2.28494	4.29314	9.3495	6.61143	1.0928	2.67128	6.01039	12.0208	12.0208	9.01559	8.88493	6.47273	1.78086	16.0277	2.2742	2.1856	4.00693	2.00346	4.00693	2.88499	4.00693	4.80831	6.01039	4.37119	3.0052	5.34257	4.00693	3.56171	8.01385	2.48255	1.87825	1.65286	2.67128	1.83368	6.86902	2.732	4.00693	1.0928	5.65684	3.0052	8.01385	1.82133	2.40416	3.93407	2.00346	4.50779	2.40416	9.61663	4.80831	8.01385	5.46399	6.67821	0.801385	3.0052	2.53069	7.21247	2.00346	4.00693	6.01039	6.01039	6.01039	6.01039	4.00693	6.01039	6.01039	5.00866	3.0052	2.40416	5.15176	8.01385	6.01039	3.6987	1.33564	4.00693	3.0052	1.20208	3.43451	6.51126	4.00693	2.1856	18.0312	6.86902	9.01559	5.34257	12.0208	8.85742	6.01039	5.15176	4.00693	6.01039	3.89863	3.50606	1.71725	10.0173	6.01039	12.0208	6.01039	3.60623	8.01385	2.31169	3.0052	12.0208	6.01039	6.01039	1.33564	3.27839	4.50779	6.01039	4.24263	6.01039	3.0052	3.6987	6.01039	6.67821	4.00693	1.6392	3.0052	5.08572	6.01039	4.39785	3.0052	7.10319	5.15176	4.00693	4.24263	4.00693	3.0052	2.82842	1.00173	2.00346	1.65804	2.732	1.20208	3.0052	12.0208	2.77403	6.01039	1.46595	4.00693	0.801385	3.51828	3.20554	2.12131	1.5026	3.0052	7.64959	1.6392	12.0208	4.00693	4.00693	7.3974	3.0052	4.91759	6.86902	7.21247	4.00693	6.36394	4.94973	6.01039	6.92106	4.80831	3.20554	4.80831	4.62338	7.21247	1.84935	10.6851	4.62338	4.67475	9.83518	4.00693	0.829019	1.71725	10.0173	4.80831	10.5182	8.58627	3.0052	5.46399	2.00346	12.0208	6.01039	6.01039	6.01039	2.00346	3.27839	10.0173	2.40416	15.026	2.40416	7.21247	3.20554	1.5026	3.60623	3.0052	6.01039	3.79604	5.15176	4.73546	4.00693	2.40416	4.50779	12.0208	3.10214	5.15176
CGREF1	6.27171	6.01039	2.00346	4.00693	5.34257	4.00693	6.41108	18.0312	4.80831	4.00693	7.64959	4.80831	3.60623	7.21247	1.33564	4.80831	1.71725	3.0052	4.80831	3.0052	6.67821	4.00693	12.0208	3.0052	6.86902	3.27839	3.1165	8.26429	7.72765	4.20727	3.79604	6.51126	8.01385	3.6987	5.37099	5.50952	6.79435	5.80314	8.11403	6.86902	6.15699	5.81651	5.50104	6.15017	6.42206	4.40762	4.50779	4.00693	3.0052	5.15176	11.2695	3.89863	8.89538	6.51126	8.32208	8.37812	9.67526	13.4677	13.6852	12.9902	8.48526	7.85974	8.69588	13.1841	9.54591	9.4449	9.53372	9.89947	15.3369	12.7077	15.8322	7.34603	7.01212	6.59204	9.97725	25.7588	7.64959	11.353	3.43451	9.49009	8.58627	5.37772	4.80831	7.56864	8.32208	9.3495	7.3974	6.76169	7.317	9.70909	6.36394	4.00693	4.94973	1.71725	6.51126	8.32208	5.87683	8.58627	14.0242	5.15176	5.54805	6.67821	7.21247	3.0052	8.01385	2.40416	16.0277	4.00693	8.01385	6.01039	18.0312	16.0277	8.01385	9.24675	9.01559	8.58627	6.73164	5.06138	5.58108	8.58627	5.34257	7.26838	6.01039	8.45211	4.80831	4.18114	3.16336	3.43451	6.01039	5.25909	7.36758	14.6921	8.48526	14.8492	9.15869	10.5182	15.026	7.51299	11.4744	8.81524	4.7524	7.61316	7.1286	8.71507	3.7398	8.08671	8.01385	9.49009	8.37812	5.04097	5.49097	3.80144	5.15176	10.7328	7.91612	11.5915	6.42972	6.64306	5.76998	7.54793	4.22549	5.39515	9.79471	9.01559	11.353	8.41455	3.78916	4.13618	9.68341	4.00693	4.80831	6.86902	4.00693	3.0052	8.01385	12.0208	7.21247	3.0052	6.01039	4.00693	6.01039	3.0052	6.01039	12.0208	4.29314	6.86902	5.15176	4.57935	5.64612	1.5026	2.00346	2.40416	5.46399	3.0052	2.77403	6.01039	9.01559	2.40416	5.15176	2.00346	3.43451	4.00693	5.6097	8.01385	4.37119	9.19236	4.00693	4.00693	4.00693	3.0052	6.86902	10.5182	11.353	6.32673	9.40757	10.6338	3.0052	8.68168	3.0052	6.01039	1.5026	6.01039	5.80314	6.86902	5.67648	6.41108	4.1933	6.41108	3.77295	6.67821	9.83518	4.18114	9.24675	3.43451	7.59207	1.33564	6.01039	3.60623	3.53552	3.0052	5.00866	4.24263	4.00693	2.2539	4.00693	2.40416	7.21247	6.01039	9.01559	3.43451	4.50779	4.50779	3.43451	6.01039	1.20208	3.53552	8.01385	5.74127	2.732	3.3941	4.00693	2.40416	1.33564	2.67128	3.20554	4.00693	2.40416	2.67128	2.1856	1.5026	2.86209	7.51299	2.40416	6.90556	2.00346	5.15176	8.58627	4.00693	7.64959	8.74239	3.43451	4.00693	2.84703	4.80831	1.00173	4.50779	4.00693	2.40416	6.01039	3.43451	4.80831	4.00693	1.71725	4.00693	6.01039	6.01039	16.0277	2.77403	6.01039	3.43451	5.15176	12.0208	2.40416	8.01385	3.75649	9.61663	2.09057	2.40416	2.28967	9.01559	6.86902	12.0208	2.09057	0.601039	4.00693	7.21247	4.00693	2.40416	2.40416	4.00693	12.0208	12.0208	8.01385	4.80831	4.80831	3.43451	7.81351	4.00693	10.6851	8.01385	4.00693	6.18212	5.08572	6.01039	9.24675	4.87329	8.74239	4.69104	7.14749	3.23636	6.86902	6.41108	7.61316	7.51299	2.40416	2.1856	5.40935	8.48526	6.2966	6.67821	4.94973	4.24263	5.6097	6.9594	6.01039	6.01039	9.24675	4.62338	8.01385	5.15176	4.65321	12.0208	12.0208	8.01385	8.26429	7.51299	4.80831	2.00346	10.0173	7.3974	7.21247	7.12343	3.0052	7.21247	5.84795	8.01385	3.39718	9.61663	4.20727	5.00866	4.67475	6.01039	2.00346	6.01039	2.77403	4.00693	12.8794	12.0208	2.86209	5.69405	16.5286	6.81178	9.28879	3.85399	2.95593	2.64865	3.63419	2.72636	3.03003	4.29314	4.00693	7.81351	3.27839	5.34257	4.50779	36.0623	12.0208	5.25909	7.317	4.62338	2.67128	4.00693	4.5484	3.27839	0.572418	2.00346	1.33564	3.36582	4.00693	2.40416	6.01039	3.27839	3.0052	2.67128	8.01385	3.1165	8.01385	6.53303	3.75649	6.76169	2.67128	7.7422	10.3035	8.19599	6.01039	8.74239	11.3137	4.50779	6.67821	5.82826	2.40416	5.68255	7.01212	7.51299	7.21247	9.61663	2.40416	12.0208	1.0928	8.01385	3.20554	3.0052	1.26535	4.80831	10.0173	16.0277	6.01039	6.01039	6.01039	24.0416	4.00693	12.0208	12.0208	4.00693	5.00866	4.80831	1.71725	4.00693	6.01039	12.0208	4.00693	4.00693	3.0052	9.61663	6.86902	5.00866	4.00693	7.64959	6.01039	3.43451	9.01559	4.00693	24.0416	7.59207	3.0052	3.43451	6.01039	6.01039	2.59909	3.0052	7.72765	4.00693	6.01039	12.0208	10.5182	7.21247	6.01039	2.77403	3.0052	12.0208	4.00693	9.61663	2.67128	3.27839	5.25909	12.0208	10.6066	6.01039	6.01039	2.77403	6.01039	8.01385	9.3495	2.1856	4.20727	4.62338	12.0208	3.81147	9.01559	7.64959	8.58627	8.01385	4.24263	1.33564	2.2539	2.82842	3.0052	3.50606	4.1451	2.4588	1.20208	3.0052	12.0208	1.84935	6.01039	2.63871	3.20554	1.60277	2.63871	4.80831	2.82842	6.01039	2.10364	6.55679	2.1856	6.01039	8.01385	4.00693	4.62338	12.0208	7.10319	10.3035	7.21247	4.00693	4.94973	4.94973	12.0208	6.55679	2.40416	8.81524	2.40416	8.32208	7.21247	4.62338	5.34257	5.85628	6.67821	3.27839	8.58627	5.80314	12.0208	10.0173	3.0052	3.0052	6.86902	6.01039	5.46399	4.00693	12.0208	3.0052	6.01039	6.01039	4.00693	4.37119	6.01039	7.21247	18.0312	4.80831	7.21247	5.6097	12.0208	3.60623	3.0052	9.01559	5.06138	10.3035	2.91413	6.01039	2.40416	3.0052	3.0052	4.26544	8.58627
FAM177A1	16.2019	12.0208	8.01385	9.3495	18.699	16.0277	35.261	6.01039	32.4561	4.00693	13.1136	16.8291	8.41455	9.61663	9.3495	12.0208	20.6071	15.026	19.2333	12.0208	16.0277	16.0277	18.0312	9.01559	13.738	6.55679	12.9112	21.7877	10.3035	13.2229	14.5515	14.5251	18.0312	10.1714	9.71893	13.5234	14.8953	10.7773	10.8187	8.58627	10.2616	12.7963	14.4657	11.1821	9.88009	13.6236	22.1633	12.0208	10.5182	7.15523	12.0208	8.44704	22.3587	12.5216	14.3325	12.8404	13.3401	9.79471	9.61663	8.72476	10.6066	13.4078	9.97469	11.2452	10.9601	8.58627	19.8965	14.8492	7.04666	8.58627	9.96845	15.026	14.0242	13.9596	14.1845	13.738	9.83518	19.3668	17.1725	29.1029	6.86902	12.3371	12.0208	12.9112	12.0208	16.0277	6.47273	4.50779	5.22643	7.3974	6.36394	8.68168	5.30329	6.86902	10.0173	7.3974	6.94534	13.738	8.01385	5.15176	11.0961	13.3564	21.6374	3.0052	12.0208	9.61663	12.0208	13.3564	8.01385	6.01039	12.0208	12.0208	10.0173	16.6442	10.0173	8.01385	15.3866	9.49009	15.8846	5.15176	12.0208	8.9457	11.5199	8.45211	10.4753	16.2019	8.54108	7.44144	10.9601	9.01559	6.20427	9.3495	14.1421	12.7279	10.3035	8.51472	13.5234	18.0312	10.928	7.21247	8.38659	13.2229	12.8594	11.4197	9.3495	9.39807	8.01385	11.3881	19.3061	15.8985	10.6851	10.0687	9.73111	12.0208	8.20931	13.738	9.78436	11.3881	10.5783	13.8379	10.5637	10.9796	14.6921	13.5234	13.3564	8.41455	9.93021	9.17716	12.3547	4.00693	16.8291	3.43451	12.0208	24.0416	2.00346	12.0208	14.4249	9.01559	18.0312	12.0208	6.01039	12.0208	6.01039	6.01039	8.58627	17.1725	10.3035	12.5932	4.55333	9.01559	14.0242	12.0208	7.64959	16.5286	7.3974	8.41455	12.0208	14.4249	5.15176	7.01212	17.1725	16.0277	12.0208	16.0277	10.928	13.435	6.01039	4.00693	12.0208	9.01559	10.3035	4.50779	12.0208	3.79604	3.6585	10.1714	13.5234	8.01385	3.0052	2.40416	10.5182	10.0173	10.3627	6.86902	14.3582	12.8222	13.139	15.2263	11.8453	13.3564	6.55679	12.5434	7.3974	11.4484	10.7554	18.699	14.0242	12.0208	16.9705	6.01039	12.0208	14.3778	16.8291	17.2799	4.00693	9.61663	7.21247	9.01559	10.5182	3.43451	7.51299	16.5286	7.72765	10.0173	13.8239	11.078	13.1136	12.559	19.124	20.3646	10.0173	24.0416	9.3495	8.68168	12.0208	20.0346	4.80831	9.3495	16.392	16.5286	12.0208	6.76169	11.4197	13.5553	10.0173	10.3035	10.3035	18.699	14.2064	15.2992	12.4501	16.0277	10.4391	2.40416	12.0208	15.026	4.00693	9.61663	18.0312	15.4553	20.836	8.01385	8.58627	8.01385	20.0346	14.0242	4.00693	7.3974	24.0416	13.738	16.3139	12.0208	15.627	28.0485	9.01559	10.418	15.1566	9.61663	10.8759	9.01559	13.738	6.01039	12.0208	19.8343	16.0277	19.2333	12.0208	12.0208	2.40416	12.0208	9.61663	12.0208	8.01385	14.4249	4.80831	5.15176	11.4197	6.41108	12.0208	20.0346	4.00693	9.96008	9.24675	6.32673	11.0961	6.49772	10.3816	5.57061	10.0715	13.4078	7.72765	9.61663	7.21247	13.5234	12.0208	7.64959	9.61663	7.07105	9.73111	8.01385	12.7279	9.19236	12.0208	8.22475	14.0242	6.01039	7.3974	6.47273	6.67821	3.43451	12.0208	4.80831	14.4249	28.0485	13.5234	12.0208	8.81524	20.0346	10.0173	15.7195	12.0208	12.0208	12.0208	16.8291	11.6959	28.0485	8.36228	6.41108	9.31611	12.0208	10.6851	6.01039	15.026	12.0208	4.62338	4.00693	17.745	5.25909	18.8898	22.1435	4.50779	22.2384	8.19599	19.1782	9.65604	12.5301	14.5368	8.55087	12.4182	7.72765	5.34257	10.2177	7.64959	10.6851	3.0052	12.0208	24.0416	6.76169	7.317	9.24675	29.8293	4.00693	14.9448	24.588	17.1725	10.0173	18.699	16.3483	8.01385	21.6374	18.0312	15.2992	12.0208	14.6921	8.01385	10.6851	4.00693	10.9755	10.1425	8.26429	12.0208	3.8711	3.43451	7.10319	10.0173	14.2064	9.19236	7.51299	12.466	6.92106	7.21247	9.61663	11.019	9.01559	7.21247	8.41455	16.8291	14.0242	13.1136	17.3634	20.836	9.01559	12.6535	12.0208	4.00693	8.01385	6.01039	6.01039	6.01039	12.0208	4.00693	12.0208	12.0208	15.026	19.0329	12.0208	8.58627	8.01385	14.0242	16.6442	12.0208	16.0277	6.01039	19.2333	5.15176	10.0173	12.0208	10.3816	12.0208	11.1622	9.01559	9.01559	12.0208	6.9594	3.0052	3.43451	11.019	6.01039	9.42169	10.5182	10.3035	10.0173	6.01039	12.0208	15.026	8.41455	9.01559	10.1714	15.026	12.0208	10.0173	15.627	6.67821	10.928	9.76688	18.0312	12.0208	6.01039	3.0052	15.7195	18.0312	8.01385	6.67821	13.66	10.5182	7.3974	6.01039	11.7276	9.01559	6.55679	3.43451	12.0208	12.3743	9.3495	8.26429	7.07105	6.01039	8.51472	10.3627	10.928	13.2229	7.81351	12.0208	8.32208	6.01039	14.9527	16.0277	14.4249	9.38207	12.0208	8.48526	13.5234	9.91714	6.55679	8.74239	12.0208	4.00693	8.01385	7.3974	9.01559	17.4848	8.58627	9.61663	16.0277	10.9601	7.07105	10.0173	10.5637	7.21247	11.2194	6.01039	8.32208	7.21247	5.54805	1.33564	8.32208	13.3564	5.46399	6.86902	12.8498	13.738	6.01039	7.21247	7.51299	8.58627	3.0052	4.37119	10.0173	12.0208	6.01039	6.01039	6.01039	6.01039	7.64959	4.00693	2.40416	15.026	9.61663	9.61663	7.21247	12.0208	7.21247	3.0052	6.01039	8.85742	3.43451	9.83518	2.00346	9.61663	16.5286	3.0052	8.14311	1.71725
OR2B6	3.13586	2.00346	2.00346	9.3495	2.67128	4.00693	0.801385	6.01039	7.21247	4.00693	2.1856	4.80831	4.80831	7.21247	4.00693	7.21247	6.86902	7.51299	1.60277	3.0052	2.67128	4.00693	8.01385	3.0052	11.1622	6.55679	4.89736	4.50779	6.01039	3.0052	1.89802	5.00866	7.01212	4.62338	5.88251	7.01212	4.70378	5.80314	6.01039	5.15176	2.63871	5.81651	5.70478	4.1933	5.76339	5.20901	5.63474	4.00693	3.0052	8.01385	4.50779	8.77192	6.97205	7.51299	5.54805	5.46399	5.7172	3.45041	5.54805	6.01039	7.24782	6.7039	4.6037	4.65321	6.36394	7.72765	8.7047	7.4246	8.7047	3.09106	5.27742	6.67821	4.34084	5.42874	6.25081	4.29314	10.928	4.67475	3.43451	5.69405	12.0208	3.79604	2.40416	3.56171	7.3974	2.67128	5.54805	3.38084	6.27171	3.6987	3.53552	2.67128	5.30329	1.71725	2.00346	5.23983	5.34257	8.58627	6.01039	3.43451	0.924675	1.33564	7.21247	3.0052	12.0208	12.0208	8.01385	4.00693	2.00346	6.01039	6.01039	4.00693	1.20208	6.47273	4.00693	4.57935	2.88499	3.16336	2.14657	1.71725	5.34257	2.79553	2.50433	1.5026	4.29314	5.74907	4.74505	2.28967	4.24263	3.75649	5.42874	5.34257	4.24263	12.0208	12.0208	7.01212	1.5026	4.50779	14.7528	7.21247	5.87061	8.81524	6.5695	7.21247	9.08237	7.43103	4.00693	6.32673	5.82826	6.97981	6.97502	5.23983	6.2966	3.86382	6.15699	6.4397	6.98883	8.85742	6.25081	5.59106	5.97396	5.58446	13.8016	6.76169	9.3495	9.61663	4.57312	5.558	4.34084	4.00693	7.21247	5.15176	4.00693	3.0052	2.00346	12.0208	2.40416	3.0052	6.01039	4.00693	12.0208	3.0052	12.0208	6.01039	4.29314	3.43451	6.86902	4.57935	3.46053	1.5026	2.00346	2.40416	6.55679	3.0052	0.924675	3.60623	3.0052	2.40416	3.43451	2.00346	3.43451	1.00173	1.60277	4.00693	1.0928	2.12131	2.00346	4.00693	6.67821	3.0052	1.71725	3.0052	5.34257	6.32673	10.4529	5.54805	5.25909	5.34257	3.0052	1.20208	7.51299	8.01385	4.55961	8.58627	4.34084	5.6097	3.63419	4.00693	6.05426	6.67821	6.55679	6.79435	5.54805	2.28967	1.26535	6.67821	2.00346	4.20727	7.07105	3.0052	3.0052	4.00693	4.80831	1.5026	4.00693	4.80831	4.80831	9.01559	3.0052	3.43451	4.50779	7.51299	1.71725	4.00693	1.80312	3.06412	2.54986	4.66478	2.732	3.25268	6.01039	2.40416	1.33564	5.34257	4.00693	4.00693	9.61663	4.67475	7.64959	3.0052	4.57935	4.50779	5.40935	3.58066	4.00693	6.86902	1.71725	2.67128	4.37119	6.55679	3.0052	4.00693	1.89802	2.40416	4.00693	2.2539	4.00693	2.40416	6.01039	1.71725	4.80831	4.00693	3.43451	4.00693	12.0208	7.01212	4.00693	3.6987	6.01039	3.43451	1.71725	12.0208	4.80831	4.00693	5.25909	2.40416	6.27171	9.61663	2.86209	3.0052	3.43451	9.01559	3.13586	4.20727	4.00693	4.80831	8.01385	4.80831	9.61663	10.0173	12.0208	2.00346	4.00693	7.21247	2.40416	1.71725	1.80312	4.80831	9.3495	4.00693	4.00693	7.21247	6.47273	6.9594	4.9316	6.17283	8.19599	4.39785	4.5484	2.31169	5.72418	5.6097	5.6097	4.50779	7.21247	4.37119	4.80831	6.36394	5.15176	5.78778	4.59618	4.24263	7.21247	7.59207	2.00346	9.01559	7.3974	8.32208	5.34257	1.71725	3.10214	2.40416	2.40416	8.01385	5.25909	4.50779	5.6097	2.67128	6.01039	4.62338	2.40416	4.00693	3.0052	4.80831	4.87329	4.00693	6.01039	6.41108	4.50779	2.00346	6.01039	6.01039	3.0052	6.01039	3.6987	4.00693	4.00693	6.76169	4.00693	2.53069	9.01559	4.20727	3.82479	3.30342	3.15299	2.85239	3.63419	3.46992	3.12938	3.86382	9.3495	5.40935	5.46399	2.67128	3.0052	12.0208	12.0208	6.38604	5.22643	3.6987	2.67128	4.00693	8.44704	6.01039	2.86209	10.0173	2.67128	2.88499	4.00693	4.80831	6.01039	3.27839	3.0052	5.34257	4.00693	5.78778	4.00693	4.96511	2.2539	4.35753	1.33564	5.50104	6.86902	6.55679	14.0242	4.37119	8.13171	6.01039	7.12343	2.91413	4.80831	4.80831	1.00173	1.5026	14.4249	4.80831	7.21247	8.01385	7.64959	8.01385	6.41108	7.01212	2.53069	2.40416	2.00346	4.00693	6.01039	6.01039	6.01039	6.01039	4.00693	6.01039	6.01039	4.00693	5.00866	7.21247	3.43451	4.00693	4.00693	2.77403	5.34257	4.00693	3.0052	6.01039	1.71725	7.51299	4.00693	7.64959	12.0208	10.3035	9.01559	5.34257	12.0208	5.06138	3.0052	5.15176	7.01212	6.01039	5.52306	5.00866	4.29314	2.00346	6.01039	12.0208	1.5026	6.01039	8.01385	5.08572	3.0052	12.0208	8.01385	10.8187	6.67821	4.37119	6.01039	6.01039	2.82842	12.0208	3.0052	1.84935	6.01039	5.34257	1.33564	3.82479	3.60623	4.16104	6.01039	2.63871	3.0052	8.19599	5.15176	8.01385	3.18197	4.00693	0.751299	4.24263	2.00346	2.50433	1.24353	3.27839	2.40416	1.80312	12.0208	4.62338	6.01039	4.10466	3.20554	4.80831	2.63871	1.60277	2.12131	3.0052	2.40416	2.1856	1.6392	6.01039	4.00693	8.01385	4.62338	4.50779	9.83518	3.43451	7.21247	4.00693	2.82842	1.41421	10.0173	4.00693	2.40416	3.20554	6.01039	3.6987	4.80831	4.62338	2.67128	3.08225	4.67475	4.37119	4.00693	4.1451	5.15176	4.00693	5.40935	3.0052	6.86902	3.0052	6.55679	2.00346	12.0208	3.0052	6.01039	6.01039	2.00346	4.37119	2.00346	7.21247	15.026	7.21247	7.21247	4.80831	7.51299	3.60623	6.01039	9.01559	5.69405	5.15176	1.45706	2.00346	7.21247	3.0052	3.0052	3.87767	6.86902
ITFG2	17.2472	14.0242	14.0242	14.6921	37.398	16.0277	29.6513	12.0208	15.627	4.00693	25.1344	7.21247	15.627	9.61663	14.6921	14.4249	12.0208	16.5286	18.4319	12.0208	22.7059	16.0277	26.045	12.0208	12.8794	18.5776	13.8016	26.2955	20.6071	28.2488	28.4703	22.539	28.0485	14.7948	27.1107	15.026	21.6897	13.2643	26.4457	19.7484	28.4394	16.2862	27.9127	12.5799	35.8977	14.8256	28.925	12.0208	15.026	44.0762	26.2955	14.9448	28.6095	11.019	12.0208	12.0208	12.0208	13.2451	14.4249	12.7963	12.9931	9.47792	9.71893	8.53088	24.0416	23.1829	13.2643	16.9705	12.8498	15.4553	12.6072	16.0277	15.026	19.0006	21.8778	15.4553	12.0208	14.0242	13.738	18.3475	18.8898	18.9802	4.80831	8.45907	16.6442	18.699	9.24675	16.1529	10.4529	17.1065	19.7989	19.3668	14.8492	12.0208	16.5286	12.9455	13.3564	15.4553	4.00693	12.0208	43.4597	17.3634	12.0208	27.0468	36.0623	12.0208	28.0485	14.6921	26.045	6.01039	12.0208	40.0693	11.2194	9.24675	6.51126	12.5932	12.5016	15.1841	9.01559	6.86902	6.67821	8.66614	5.50952	5.63474	10.647	12.0208	9.80643	8.58627	12.3743	18.0312	12.0208	10.6851	14.1421	17.6776	16.6001	19.5338	9.01559	9.76688	19.124	9.61663	18.7301	16.0277	15.7947	19.5338	16.0277	14.2064	20.0346	17.0822	26.9557	20.5517	17.0665	15.103	14.5394	14.5967	14.9527	18.4605	17.0527	17.7148	15.1462	16.0743	16.4648	15.3336	13.8016	9.01559	10.6851	11.4197	16.7246	16.674	20.3685	4.00693	9.61663	13.738	8.01385	15.026	18.0312	15.026	9.61663	12.0208	12.0208	16.0277	6.01039	6.01039	30.052	12.0208	19.7484	8.58627	5.15176	11.4484	5.64612	10.5182	14.0242	12.0208	31.6912	15.026	23.1169	18.0312	12.0208	14.4249	36.0623	29.0502	3.43451	5.00866	9.61663	16.0277	10.928	12.7279	10.0173	8.01385	6.67821	9.01559	12.0208	12.0208	15.6938	11.3881	6.79435	11.0961	15.7773	15.3599	21.0364	15.627	10.5182	13.3564	15.3369	13.738	17.6973	13.6236	13.4185	10.418	13.1614	10.0173	14.2064	16.2019	16.6442	10.3035	5.69405	20.0346	8.01385	13.8239	9.89947	9.01559	24.0416	17.4419	34.4596	24.7929	16.0277	14.4249	19.2333	3.0052	7.51299	13.738	18.0312	12.0208	15.4553	15.3599	6.01039	10.8423	10.1995	10.7649	6.01039	9.4752	10.0173	12.0208	6.67821	14.0242	9.61663	8.01385	9.61663	13.3564	12.0208	6.01039	6.86902	11.2695	11.4197	7.16132	18.0312	13.738	18.8898	9.3495	12.0208	10.928	19.3191	20.0346	27.5213	9.61663	19.0329	24.7929	8.01385	31.254	12.0208	17.1725	34.4596	20.0346	22.3243	4.00693	24.0416	32.0554	4.00693	21.2675	6.01039	32.6278	17.1725	12.0208	27.6478	8.01385	15.7773	16.8291	17.2472	12.0208	19.4622	15.026	18.8898	6.01039	13.5887	13.2229	12.0208	12.0208	16.0277	9.61663	14.4249	18.0312	9.61663	12.0208	4.00693	4.80831	24.0416	15.4553	18.0312	17.6305	16.0277	12.0208	16.0277	17.516	13.639	15.1841	21.5758	20.4678	20.2168	15.2459	24.6913	17.1065	18.3174	20.0346	16.8291	9.01559	16.8291	13.1136	15.627	19.7989	14.8829	11.1304	17.6776	14.8492	8.81524	15.1841	16.0277	18.0312	18.4935	12.0208	16.0277	12.0208	22.4905	28.8499	31.254	16.0277	18.7825	9.01559	16.0277	12.0208	6.01039	12.0208	24.0416	16.9181	18.0312	14.4249	16.2443	16.0277	11.4981	10.418	13.8239	9.01559	14.6921	12.0208	13.0225	6.01039	12.0208	16.0277	14.3105	15.7773	15.7415	16.4495	16.5286	18.4319	14.2064	13.5807	15.1738	8.55717	18.1709	18.2171	26.0781	15.4553	20.0346	16.2281	17.4848	17.3634	22.539	12.0208	24.0416	22.1633	18.8151	12.9455	18.699	20.0346	23.7167	28.4128	9.15869	6.01039	4.00693	13.9441	28.0485	14.4249	18.0312	16.392	12.0208	8.01385	16.0277	15.1373	24.0416	35.1477	30.8033	36.3629	16.0277	32.8025	20.6071	43.1655	16.0277	26.2272	14.1421	24.0416	11.1304	30.9626	7.21247	24.9158	33.0571	13.5234	24.0416	12.0208	7.21247	6.01039	15.2992	26.7128	24.8429	14.0242	16.4495	14.4249	18.0312	8.01385	12.0208	12.0208	6.01039	12.0208	8.01385	6.01039	18.0312	19.0329	13.0225	16.8291	24.0416	16.0277	22.0381	22.1922	10.6851	4.00693	9.01559	14.4249	13.738	10.5182	8.01385	16.392	12.0208	12.0208	12.0208	16.0277	12.0208	8.85742	15.026	8.58627	24.0416	36.0623	15.9194	14.5251	18.0312	22.0381	12.0208	24.0416	13.5234	12.0208	16.0277	13.4078	15.026	12.0208	12.0208	10.8187	14.6921	12.0208	12.0208	6.01039	19.0918	6.01039	9.01559	13.8701	18.0312	9.3495	9.3495	12.5672	8.71507	13.4078	18.0312	8.79569	6.01039	9.83518	6.86902	20.0346	15.2028	16.0277	12.7721	23.3345	14.0242	15.5268	12.4353	15.8456	17.6305	18.0312	36.0623	13.8701	42.0727	15.5391	14.4249	7.21247	21.696	13.6236	12.0208	13.5234	16.2281	7.64959	8.19599	6.01039	4.00693	16.0277	16.6442	18.0312	19.6704	15.4553	7.21247	8.01385	14.4956	11.3137	12.0208	14.2064	7.21247	13.6236	13.2229	22.1922	16.8291	22.6545	14.6921	24.3498	27.3807	14.2064	19.4622	18.2384	17.1725	21.0364	13.2229	13.5234	8.58627	9.01559	19.6704	8.01385	12.0208	6.01039	18.0312	18.0312	16.0277	15.2992	22.0381	24.0416	27.0468	12.0208	14.4249	12.8222	15.026	9.61663	9.01559	3.0052	13.9188	20.6071	14.5706	18.0312	9.61663	7.51299	12.0208	12.7963	12.0208
DHRS7C	4.70378	8.01385	2.00346	4.00693	2.67128	8.01385	2.40416	6.01039	2.40416	4.00693	5.46399	2.40416	1.20208	2.40416	4.00693	2.40416	3.43451	6.01039	0.801385	3.0052	4.00693	4.00693	1.00173	3.0052	2.57588	7.64959	3.56171	7.51299	1.71725	2.40416	1.89802	3.50606	1.00173	2.77403	3.58066	7.51299	5.48775	3.73059	3.30571	3.43451	4.39785	9.69418	3.25987	3.35464	6.7514	5.6097	4.13214	8.01385	9.76688	6.2966	3.75649	4.87329	6.25081	6.51126	3.85281	3.27839	4.39785	3.1165	4.62338	6.20427	4.50779	6.01039	5.11523	2.71437	5.30329	7.29833	7.87568	7.77815	4.55961	3.09106	4.10466	4.00693	3.0052	3.10214	2.28395	4.29314	3.27839	1.33564	3.43451	3.79604	1.71725	2.84703	2.40416	3.56171	3.6987	6.01039	2.77403	2.2539	3.6585	5.54805	3.53552	1.33564	3.53552	3.43451	7.01212	4.62338	2.67128	5.15176	2.00346	1.71725	2.77403	1.33564	4.80831	6.01039	10.6851	4.80831	4.00693	2.67128	2.00346	6.01039	6.01039	4.00693	2.00346	1.84935	3.0052	7.44144	1.92333	3.16336	4.72245	5.15176	1.33564	2.51598	2.2539	2.44172	2.06071	2.61321	2.21435	2.28967	3.53552	2.2539	1.55107	4.00693	6.36394	6.36394	6.86902	7.51299	4.50779	3.0052	10.3816	6.41108	4.7524	6.81178	4.47285	4.80831	6.14395	4.37119	16.0277	5.69405	5.46399	4.65321	3.2649	4.00693	2.63312	5.15176	4.98423	6.86902	3.63419	4.42871	4.32748	5.59106	4.00693	4.16468	5.78778	9.01559	6.67821	10.2177	3.26652	2.19735	4.67475	4.00693	4.80831	1.71725	16.0277	3.0052	4.00693	3.0052	2.40416	3.0052	6.01039	4.00693	6.01039	3.0052	6.01039	6.01039	3.43451	8.58627	3.43451	6.86902	2.91413	4.50779	2.00346	2.40416	6.55679	1.5026	2.77403	1.20208	6.01039	2.40416	1.71725	2.00346	3.43451	3.0052	2.40416	4.00693	3.27839	3.53552	2.00346	4.00693	1.33564	6.01039	1.71725	1.5026	2.67128	1.89802	5.22643	1.84935	4.50779	1.33564	6.01039	2.40416	7.51299	4.67475	2.48706	3.43451	2.33737	1.60277	3.07508	4.80831	2.72003	4.67475	6.55679	3.6585	2.77403	4.00693	1.26535	5.34257	4.00693	3.60623	1.41421	3.0052	1.00173	2.59272	0.801385	1.5026	4.00693	2.40416	12.0208	3.0052	7.51299	3.43451	4.50779	1.5026	0.858627	2.00346	3.0052	1.64991	2.91413	3.58829	2.1856	2.12131	2.00346	2.40416	2.67128	4.67475	3.20554	8.01385	2.40416	2.67128	2.1856	3.0052	3.43451	2.2539	1.80312	4.34794	4.00693	6.86902	5.15176	6.67821	3.27839	2.1856	2.57588	12.0208	2.53069	9.61663	2.00346	0.751299	4.00693	2.40416	12.0208	3.43451	1.60277	8.01385	1.71725	8.01385	2.00346	3.0052	4.00693	1.84935	6.01039	1.71725	4.29314	12.0208	2.40416	4.00693	3.0052	1.60277	5.22643	2.40416	1.14484	3.0052	1.71725	12.0208	0.522643	0.601039	4.00693	14.4249	4.00693	4.80831	2.40416	6.01039	12.0208	4.00693	8.01385	2.40416	2.40416	1.71725	1.20208	1.60277	4.00693	4.00693	4.00693	4.46486	5.08572	2.53069	3.6987	5.84795	4.91759	3.81147	2.59909	1.84935	2.28967	4.80831	3.20554	1.5026	2.40416	1.0928	3.0052	8.48526	6.86902	5.34257	2.12131	6.36394	8.01385	4.42871	4.00693	6.01039	3.6987	8.32208	8.01385	10.3035	2.71437	9.61663	4.80831	12.0208	4.50779	9.01559	6.41108	0.667821	2.00346	3.23636	2.40416	1.78086	3.0052	3.60623	4.5484	24.0416	3.39718	4.80831	4.20727	3.0052	6.01039	6.01039	3.0052	12.0208	1.84935	4.00693	1.43105	6.76169	4.29314	2.53069	1.5026	1.40242	3.27839	1.00938	2.16768	1.22245	3.63419	2.97421	2.13592	4.72245	1.33564	3.0052	4.37119	5.34257	9.01559	12.0208	12.0208	5.63474	3.6585	1.84935	1.78086	12.0208	1.62443	2.1856	0.572418	6.01039	1.33564	3.84665	4.00693	14.4249	6.01039	2.1856	3.0052	1.33564	12.0208	6.233	4.00693	3.91982	1.12695	3.0052	2.67128	4.48233	8.58627	5.46399	10.0173	6.55679	4.24263	3.0052	6.67821	2.54986	12.0208	3.49695	2.00346	4.50779	4.80831	8.41455	7.21247	4.00693	5.46399	8.01385	2.40416	4.00693	5.06138	12.0208	4.00693	12.0208	6.01039	6.01039	12.0208	6.01039	4.00693	6.01039	6.01039	2.00346	4.00693	9.61663	6.86902	4.00693	2.00346	4.62338	2.67128	4.00693	3.0052	6.01039	5.15176	6.51126	4.00693	7.64959	6.01039	7.72765	3.0052	3.67302	24.0416	6.9594	3.0052	6.86902	4.00693	6.01039	3.89863	6.01039	1.71725	2.00346	6.01039	12.0208	1.5026	1.20208	5.00866	3.23636	3.0052	12.0208	6.01039	6.01039	4.00693	1.0928	3.0052	6.01039	4.94973	6.01039	6.01039	7.3974	6.01039	4.00693	1.33564	1.6392	5.10883	4.62338	6.01039	1.75914	3.0052	5.46399	1.71725	4.00693	1.41421	1.33564	1.5026	4.24263	2.00346	1.5026	2.07255	1.6392	2.00346	1.20208	12.0208	1.84935	6.01039	0.879569	4.80831	0.801385	1.75914	2.40416	2.12131	2.2539	1.80312	6.55679	3.27839	6.01039	4.00693	4.00693	2.77403	7.51299	3.82479	1.71725	14.4249	4.00693	3.88908	4.24263	8.01385	5.46399	4.80831	4.00693	7.21247	8.32208	12.0208	2.77403	5.34257	3.39048	2.00346	4.37119	2.86209	4.97412	8.58627	3.0052	3.0052	6.01039	3.43451	6.01039	4.37119	4.00693	12.0208	6.01039	6.01039	6.01039	4.00693	2.1856	2.00346	2.40416	9.01559	2.40416	9.61663	4.80831	3.0052	2.40416	3.0052	15.026	2.53069	5.15176	2.1856	4.00693	4.80831	4.50779	12.0208	3.4899	5.15176
ENY2	27.1774	6.01039	20.0346	5.34257	21.3703	20.0346	12.0208	12.0208	26.4457	4.00693	22.9488	7.21247	33.6582	14.4249	18.699	14.4249	18.8898	7.51299	23.2402	3.0052	25.3772	8.01385	21.0364	3.0052	5.15176	9.83518	11.1304	17.2799	17.1725	26.4457	17.0822	25.5442	52.0901	11.0961	21.7397	19.5338	18.8151	10.7773	22.2384	17.1725	19.9369	13.9596	15.8919	15.3754	20.2542	10.418	15.026	24.0416	6.01039	9.15869	6.76169	8.44704	14.9058	8.01385	18.0312	14.1153	14.8061	12.7999	10.9112	15.7046	14.3189	10.1714	17.9033	16.2862	8.83881	6.4397	6.63216	7.07105	12.4353	9.61663	15.8322	13.0225	18.699	19.3884	15.2664	10.3035	17.4848	20.0346	6.86902	13.9188	3.43451	9.80643	14.4249	10.2399	12.0208	8.01385	13.8701	18.7825	14.1114	12.9455	11.3137	25.3772	23.688	20.6071	20.0346	21.884	29.3841	10.3035	6.01039	10.3035	16.6442	17.3634	137.037	9.01559	5.34257	9.61663	16.0277	13.3564	6.01039	12.0208	18.0312	12.0208	24.0416	7.3974	26.5459	13.738	23.5607	17.7148	14.1673	17.1725	18.699	9.78436	11.5199	11.4573	17.6877	19.8604	12.6535	18.3174	18.7383	17.2799	17.8373	18.699	11.3137	5.65684	4.00693	5.00866	18.0312	15.7773	2.732	12.8222	18.4505	8.81524	13.6981	16.5286	13.3564	9.61663	24.0416	12.0208	17.1205	10.8575	15.7309	16.9524	15.1118	9.4449	14.9527	8.15696	15.0959	17.0822	8.41455	11.1821	20.6175	17.9838	9.79471	5.25909	10.6851	9.61663	17.6392	20.2931	9.68341	8.01385	7.21247	15.4553	8.01385	21.0364	16.0277	15.026	2.40416	3.0052	6.01039	8.01385	6.01039	6.01039	6.01039	12.0208	16.7432	13.738	10.3035	8.01385	9.83518	10.5182	10.0173	9.61663	13.1136	21.0364	16.6442	39.6686	24.0416	4.80831	17.1725	30.052	3.43451	11.019	3.20554	4.00693	2.1856	4.24263	4.00693	12.0208	9.3495	24.0416	10.3035	7.51299	11.6869	18.9802	14.1114	13.4078	13.5234	11.353	3.0052	8.41455	6.01039	4.67475	9.53372	8.58627	15.3599	8.81524	12.3003	8.81524	15.706	9.3495	12.0208	12.0208	13.8701	17.745	13.9188	10.6851	4.00693	10.8187	9.19236	9.01559	25.0433	12.4922	11.2194	15.7773	4.00693	4.80831	2.40416	6.01039	12.0208	8.58627	9.01559	13.5234	12.0208	10.0173	14.4249	12.7279	13.4778	12.9179	18.5776	14.5664	20.0346	9.61663	26.7128	12.0208	10.418	4.00693	7.21247	9.3495	7.64959	1.5026	13.1656	11.2695	6.61143	9.20741	6.01039	6.86902	3.43451	13.3564	6.55679	13.1136	13.738	12.0208	11.0718	7.21247	12.0208	15.7773	8.01385	19.2333	6.01039	12.0208	15.2263	4.00693	8.58627	8.01385	16.0277	12.0208	4.00693	15.7195	6.01039	17.1725	18.8898	12.0208	10.8187	16.0277	15.7773	12.0208	14.634	16.8291	10.3035	12.0208	13.738	9.01559	9.40757	9.61663	4.00693	2.40416	4.00693	4.80831	7.21247	4.00693	2.40416	6.01039	8.01385	2.40416	2.40416	13.738	17.4301	10.418	2.67128	8.01385	4.00693	12.7077	12.252	5.37772	8.6303	10.0715	7.64959	8.79569	9.09681	9.70909	9.73111	6.41108	7.21247	10.5182	7.21247	5.46399	6.01039	6.36394	6.2966	6.67821	4.59618	10.6066	5.6097	5.69405	12.0208	3.0052	7.3974	4.62338	8.01385	8.58627	7.36758	4.80831	4.80831	4.00693	5.25909	10.5182	5.6097	18.0312	8.01385	18.9558	7.21247	8.45907	9.01559	10.8187	6.82261	4.00693	8.10096	6.41108	12.6218	10.0173	7.34603	6.01039	11.019	9.01559	12.9455	4.00693	13.4518	9.76688	16.6001	14.5515	3.0052	15.2263	13.66	17.8018	13.0061	24.2453	18.1709	7.93124	12.6665	7.72765	6.67821	7.81351	3.27839	4.00693	7.51299	12.0208	12.0208	5.63474	7.317	4.62338	13.8016	12.0208	16.8941	13.66	16.6001	6.01039	9.3495	9.61663	4.00693	7.21247	6.01039	7.64959	6.01039	6.67821	12.0208	7.12343	4.00693	9.93021	14.6503	12.171	6.67821	9.57588	10.3035	6.55679	10.0173	3.27839	3.88908	12.0208	4.00693	6.92106	7.21247	9.17951	14.0242	6.01039	14.4249	4.80831	14.4249	8.01385	21.856	5.34257	20.0346	7.01212	14.5515	2.40416	34.0589	8.01385	6.01039	6.01039	6.01039	6.01039	4.00693	6.01039	6.01039	10.0173	10.0173	9.61663	6.86902	8.01385	18.0312	12.0208	6.67821	20.0346	12.0208	18.0312	5.15176	6.51126	4.00693	4.91759	6.01039	14.5967	3.0052	5.00866	12.0208	8.22475	10.5182	3.43451	3.0052	24.0416	4.87329	5.00866	6.01039	10.0173	6.01039	12.0208	7.51299	6.01039	13.0225	6.47273	6.01039	12.0208	10.0173	4.80831	5.34257	14.2064	9.01559	6.01039	1.41421	6.01039	6.01039	5.54805	12.0208	16.0277	8.01385	14.7528	11.4197	9.24675	12.0208	13.1935	18.0312	10.3816	3.43451	4.00693	7.07105	8.01385	11.2695	12.7279	13.0225	8.51472	8.29019	12.294	12.0208	15.627	24.0416	10.1714	6.01039	8.79569	8.81524	9.61663	7.91612	9.61663	9.89947	6.01039	15.3265	13.1136	8.19599	12.0208	8.01385	8.01385	20.3429	16.5286	28.4128	27.4761	2.40416	8.01385	9.89947	9.19236	2.00346	14.9349	4.80831	25.6443	9.61663	16.6442	9.61663	20.8052	5.34257	32.9801	30.7198	6.55679	32.0554	26.9431	20.6071	8.01385	7.21247	1.5026	15.4553	3.0052	8.74239	8.01385	12.0208	6.01039	6.01039	6.01039	8.01385	9.83518	8.01385	9.61663	6.01039	7.21247	9.61663	8.81524	13.5234	14.4249	9.01559	15.026	10.7554	3.43451	14.5706	6.01039	12.0208	4.50779	9.01559	10.4697	8.58627
S1PR2	7.83964	16.0277	4.00693	6.67821	2.67128	8.01385	10.418	12.0208	7.21247	12.0208	5.46399	2.40416	3.60623	9.61663	6.67821	16.8291	13.738	4.50779	13.6236	9.01559	1.33564	16.0277	2.00346	3.0052	11.1622	2.1856	5.34257	9.76688	6.01039	5.40935	4.42871	8.01385	4.00693	3.6987	5.11523	12.5216	3.13586	7.87568	6.91195	5.15176	7.03655	6.97981	3.46361	6.98883	4.61071	8.01385	5.25909	4.00693	6.01039	7.44144	7.51299	9.09681	4.5679	9.01559	12.329	10.0173	9.82186	9.79471	11.6509	13.7657	11.4905	13.639	14.0669	10.4697	10.253	11.1622	13.2643	12.7279	7.04666	5.15176	5.27742	2.33737	7.01212	3.10214	3.72644	4.29314	5.46399	5.34257	1.71725	3.16336	5.15176	6.64306	7.21247	6.67821	7.3974	6.67821	8.32208	7.13734	7.83964	5.54805	12.7279	8.01385	6.36394	1.71725	9.51645	9.55498	10.418	10.3035	12.0208	8.58627	18.4935	18.699	12.0208	12.0208	18.699	7.21247	20.0346	8.01385	6.01039	6.01039	6.01039	20.0346	10.8187	15.7195	14.5251	13.738	12.5016	14.5515	10.7328	15.4553	16.0277	8.9457	11.2695	10.3304	8.58627	5.22643	14.8678	16.6001	16.617	13.5234	10.0819	6.67821	8.48526	7.07105	9.15869	9.51645	4.50779	6.76169	11.4744	11.2194	9.5048	8.41455	7.96726	8.71507	7.4796	6.11967	4.00693	3.79604	6.19252	8.14311	7.12343	8.42482	8.47179	5.58108	8.5025	7.72765	7.82749	6.01039	8.89538	9.36503	6.7025	7.19354	9.3495	9.01559	8.01385	6.61143	6.66369	6.46279	7.67994	4.00693	4.80831	10.3035	16.0277	6.01039	8.01385	3.0052	12.0208	6.01039	12.0208	8.01385	6.01039	18.0312	6.01039	6.01039	6.01039	24.0416	10.3035	3.43451	5.09973	6.01039	8.01385	4.80831	13.1136	19.5338	6.47273	3.60623	9.01559	12.0208	6.86902	3.0052	13.738	5.00866	12.8222	4.00693	21.856	6.36394	8.01385	8.01385	10.6851	3.0052	15.4553	9.01559	11.019	8.85742	9.40757	14.7948	3.75649	12.6886	9.01559	7.21247	7.51299	8.68168	10.3627	3.43451	17.0294	12.0208	15.9345	9.61663	22.3744	14.0242	9.83518	14.1114	15.7195	15.4553	9.49009	20.0346	14.0242	10.8187	10.6066	21.0364	23.0398	19.0918	20.836	14.2747	4.00693	2.40416	2.40416	6.01039	6.01039	5.15176	9.01559	3.0052	5.15176	8.01385	16.8291	15.3206	13.4778	13.4561	11.4744	15.4149	20.0346	16.8291	25.3772	10.6851	23.2402	12.0208	9.61663	15.3599	14.2064	10.5182	11.4484	12.0208	23.4405	18.9263	10.0173	17.1725	3.43451	10.6851	12.0208	14.2064	11.5915	12.0208	11.3881	14.4249	5.00866	8.26429	8.01385	4.80831	6.01039	5.15176	9.61663	12.0208	3.43451	20.0346	12.0208	6.01039	20.0346	11.0961	12.0208	8.58627	8.58627	24.0416	12.0208	8.01385	12.0208	8.01385	12.0208	7.21247	12.5932	30.052	12.0208	15.026	12.0208	9.01559	8.01385	9.61663	20.0346	12.0208	12.0208	10.0173	12.0208	22.0381	4.00693	12.0208	14.4249	10.3035	5.40935	14.4249	16.0277	12.0208	4.00693	9.96008	11.3273	9.49009	12.329	13.3203	10.928	8.5025	9.09681	13.8701	8.87248	7.21247	7.21247	9.01559	4.80831	3.27839	6.61143	12.0208	6.2966	16.4729	7.4246	12.0208	12.0208	12.6535	8.01385	9.01559	12.9455	15.7195	12.0208	3.43451	10.0819	16.8291	21.6374	4.00693	6.76169	12.0208	7.21247	8.68168	16.0277	6.47273	12.0208	8.45907	15.026	13.2229	11.6959	12.0208	6.53303	9.61663	6.61143	16.0277	4.67475	6.01039	5.00866	21.0364	12.0208	8.01385	9.73111	14.2747	7.44144	8.22475	19.5338	5.20901	19.124	6.14803	24.2386	5.50104	11.1821	12.7643	5.21563	30.052	5.34257	6.01039	12.0208	5.34257	6.01039	12.0208	24.0416	11.2695	6.79435	10.1714	14.6921	24.0416	12.9954	15.2992	9.15869	8.01385	2.67128	11.54	16.0277	9.61663	6.01039	9.83518	12.0208	8.01385	4.00693	10.2399	8.01385	8.23162	3.75649	10.6684	13.3564	9.37213	5.15176	10.928	8.01385	7.64959	14.8492	10.5182	13.3564	7.64959	7.21247	11.8022	4.00693	22.539	16.8291	15.627	4.80831	6.01039	3.27839	16.0277	5.6097	16.0277	6.9594	7.21247	2.00346	4.00693	6.01039	6.01039	18.0312	6.01039	8.01385	18.0312	18.0312	10.0173	7.01212	7.21247	12.0208	28.0485	8.01385	6.47273	12.0208	8.01385	33.0571	7.21247	8.58627	9.51645	24.0416	9.83518	24.0416	10.3035	9.01559	7.01212	24.0416	10.7554	1.5026	13.738	7.01212	6.01039	6.17283	5.00866	7.72765	8.01385	6.01039	12.0208	7.51299	10.8187	8.01385	6.47273	9.01559	12.0208	20.0346	13.2229	9.3495	8.74239	7.51299	12.0208	12.0208	18.0312	21.0364	6.47273	6.01039	10.6851	9.3495	3.82479	4.80831	4.62338	6.01039	6.45018	12.0208	5.46399	8.58627	4.00693	1.76776	5.34257	1.5026	1.41421	3.0052	3.50606	3.31608	2.732	4.00693	4.80831	24.0416	2.77403	6.01039	1.75914	2.40416	2.40416	4.10466	5.6097	0.707105	2.2539	1.5026	5.46399	4.37119	6.01039	4.00693	24.0416	2.77403	1.5026	6.01039	10.3035	9.61663	16.0277	4.94973	4.24263	30.052	4.73546	12.0208	10.418	7.21247	8.32208	16.8291	6.47273	4.00693	4.9316	7.34603	7.64959	12.0208	7.87568	6.86902	13.0225	7.81351	7.51299	5.15176	12.0208	3.27839	4.00693	12.0208	6.01039	6.01039	6.01039	2.00346	5.46399	8.01385	12.0208	12.0208	2.40416	14.4249	5.6097	1.5026	6.01039	9.01559	12.0208	12.6535	12.0208	2.1856	10.0173	12.0208	6.01039	6.01039	8.14311	8.58627
NDUFV2	55.9228	32.0554	54.0935	32.0554	56.097	12.0208	48.8845	6.01039	44.4769	16.0277	25.1344	14.4249	39.6686	19.2333	37.398	7.21247	32.6278	16.5286	32.0554	30.052	41.4049	12.0208	37.0641	21.0364	27.4761	34.9695	32.0554	41.3214	51.5176	48.0831	33.5317	35.0606	58.1004	36.0623	91.8183	51.5892	66.6369	43.5235	82.9434	40.3555	59.5175	38.0012	74.9771	50.04	72.7834	40.47	65.7386	44.0762	42.0727	60.6763	38.3162	30.5393	64.191	45.5788	34.6753	36.2445	34.1566	29.8293	31.8088	33.9296	40.1282	37.9117	35.5508	36.8379	31.1126	24.4709	29.8447	28.6377	20.311	19.9202	20.2301	39.0675	50.7544	32.5724	49.165	37.7796	28.4128	37.398	30.9106	22.1435	24.0416	32.5826	26.4457	30.2746	33.2883	34.7267	27.7403	28.925	29.268	27.7403	27.5771	32.0554	27.5771	24.0416	29.5511	28.9732	28.3156	24.0416	26.045	32.6278	43.4597	45.4118	26.4457	36.0623	45.4118	26.4457	28.0485	26.7128	44.0762	48.0831	54.0935	28.0485	47.6824	27.7403	60.6048	31.483	48.564	31.6336	33.0571	25.7588	26.7128	25.7189	30.5528	34.9354	29.8802	28.2227	33.2153	28.0485	42.0727	36.8136	40.3278	38.7336	33.2339	26.1629	21.1795	24.0416	21.0364	34.5597	18.5776	28.0485	29.6326	30.4526	27.6758	24.0416	24.3087	25.79	48.0831	44.9198	42.9834	39.94	30.2746	29.8978	28.2775	31.3399	22.2824	33.9158	26.278	26.2559	31.254	33.8259	26.0086	30.4779	28.9389	30.052	20.7025	21.0364	29.5293	30.7629	30.3859	20.0346	26.4457	37.7796	12.0208	24.0416	20.0346	18.0312	16.8291	24.0416	6.01039	28.0485	18.0312	21.0364	24.0416	24.0416	23.1829	18.8898	42.9314	27.4761	41.7085	24.0416	20.0346	16.8291	24.0416	21.0364	18.4935	21.6374	18.0312	21.6374	17.1725	16.0277	13.738	31.0537	31.254	24.0416	26.2272	21.9202	24.0416	16.0277	18.699	12.0208	20.6071	22.539	23.7077	16.4495	24.0416	20.8052	18.7825	16.6955	21.0364	24.0416	9.01559	16.0277	16.9949	3.43451	32.0554	24.0416	24.8802	28.0485	33.6055	22.7059	34.9695	37.6303	45.3091	11.4484	20.2455	26.7128	28.0485	36.0623	18.3847	24.0416	46.0797	41.2478	44.8776	42.0727	8.01385	16.8291	9.61663	18.0312	18.0312	24.0416	25.5442	25.5442	15.4553	22.7059	22.2384	20.7417	20.7632	19.5562	38.2479	32.1026	34.0589	19.2333	17.3634	21.3703	15.2263	16.0277	21.6374	22.0381	24.0416	25.5442	14.8829	25.5442	41.4717	18.6706	26.045	29.1933	22.3243	13.3564	24.0416	18.5776	26.1881	12.0208	28.4703	14.4249	21.0364	20.2851	16.0277	19.2333	24.0416	27.4761	24.0416	8.01385	8.58627	12.0208	12.0208	23.0398	12.0208	27.7403	6.01039	12.0208	22.3243	24.0416	27.6478	32.0554	27.7981	18.4319	27.7001	21.6374	28.0485	12.0208	22.3243	15.026	20.9057	21.6374	24.0416	19.2333	4.00693	12.0208	12.0208	22.0381	19.2333	38.0658	32.0554	19.2333	14.4249	24.0416	27.0468	20.836	17.3634	12.0208	12.0208	31.5975	28.2026	18.3475	16.6442	20.4678	20.2168	19.6437	15.9194	23.5792	20.0346	19.2333	20.836	18.0312	16.8291	18.5776	19.8343	8.48526	17.745	11.5756	26.5164	23.3345	9.61663	13.2861	22.0381	15.026	12.9455	17.5688	17.3634	6.86902	15.5107	21.6374	21.6374	4.00693	13.5234	6.01039	20.0346	26.045	14.0242	24.9662	28.8499	19.1442	21.0364	14.4249	22.4171	32.0554	24.5642	14.4249	20.4353	18.0312	20.7025	6.01039	20.0346	12.0208	21.2675	8.01385	25.4726	19.5338	26.3312	34.1643	4.50779	27.0468	20.7632	29.7308	23.4504	28.2183	32.7077	18.9606	19.8691	32.1985	10.6851	23.4405	18.5776	22.7059	22.539	12.0208	24.0416	19.5338	22.4736	13.8701	30.7198	8.01385	23.3918	19.6704	20.6071	16.0277	12.0208	24.5224	16.0277	4.80831	24.0416	19.6704	6.01039	24.0416	16.0277	14.2469	12.0208	22.6043	20.6607	23.4405	14.6921	25.4678	32.6278	32.2376	16.0277	24.0416	18.3847	25.5442	13.3564	28.0485	12.0208	32.7839	28.0485	15.026	28.8499	16.8291	55.2956	22.0381	63.3823	21.3703	41.672	9.01559	41.7564	16.8291	50.0866	16.0277	24.0416	12.0208	12.0208	12.0208	8.01385	24.0416	24.0416	24.0416	25.0433	12.0208	18.8898	20.0346	44.0762	29.5896	29.3841	20.0346	27.0468	42.0727	29.1933	24.0416	20.0346	26.2272	12.0208	27.4761	18.0312	27.0468	12.0208	24.6742	19.5338	15.4553	17.0294	24.0416	21.7674	16.5286	20.6071	18.0312	12.0208	24.0416	25.5442	9.61663	24.0416	17.5688	24.0416	12.0208	22.0381	15.627	18.699	12.0208	21.0364	18.0312	22.6274	12.0208	12.0208	20.3429	18.0312	22.7059	14.6921	30.052	33.6582	25.4286	18.0312	32.2509	21.0364	33.3303	15.4553	4.00693	18.7383	17.3634	19.5338	26.87	16.0277	21.5372	23.2125	23.222	27.6478	19.8343	12.0208	27.7403	12.0208	30.7849	24.0416	19.2333	18.7641	23.2402	19.0918	26.2955	24.6426	8.74239	25.6808	18.0312	4.00693	24.0416	16.6442	22.539	21.3096	20.6071	9.61663	12.0208	22.2738	32.5268	10.0173	21.4917	9.61663	12.0208	21.6374	24.9662	12.0208	16.1818	12.0208	20.6511	30.052	18.5776	19.4622	16.5804	15.4553	14.0242	18.0312	16.5286	18.8898	15.026	18.5776	18.0312	12.0208	9.01559	60.1039	6.01039	20.0346	36.0623	22.0381	14.4249	12.0208	21.6374	21.6374	29.6513	43.5753	38.4665	15.026	12.0208	20.2455	17.1725	16.0277	20.0346	14.4249	19.5338	3.0052	24.0416	5.15176
SCARB2	40.7661	24.0416	44.0762	8.01385	33.3911	4.00693	60.1039	204.353	48.0831	24.0416	28.4128	24.0416	46.881	24.0416	54.7613	24.0416	41.2141	19.5338	36.8637	36.0623	28.0485	16.0277	20.0346	24.0416	14.5967	25.1344	17.8086	44.3266	51.5176	38.4665	46.1851	38.0658	129.223	18.4935	26.3434	28.5494	40.2435	30.6737	38.166	21.4657	41.0466	31.4091	26.079	43.6103	39.685	31.254	31.5546	32.0554	19.5338	19.7484	24.0416	16.2443	34.6199	22.539	26.8156	38.7943	45.0046	28.8276	31.8088	27.5315	36.2391	43.2286	49.8735	27.1437	25.8093	18.0312	13.6788	13.435	19.482	22.6678	18.1778	14.3582	16.0277	17.0618	18.512	24.9002	28.4128	18.0312	18.8898	24.6742	32.6278	25.3069	33.6582	25.3772	35.1377	38.0658	32.3636	17.6555	20.9057	17.5688	19.0918	18.0312	18.3847	25.7588	13.5234	16.3359	20.0346	46.3659	20.0346	20.6071	32.3636	32.0554	38.4665	18.0312	32.0554	24.0416	12.0208	29.3841	54.0935	24.0416	30.052	20.0346	19.6339	19.4182	20.5355	24.0416	16.3483	28.4703	24.4709	30.9106	34.7267	24.8802	25.0433	19.9094	31.4258	38.6756	38.593	28.6209	20.1525	27.0468	15.5107	20.0346	26.87	7.07105	12.5932	10.0173	45.0779	41.3214	7.64959	22.4388	16.4936	16.4284	18.7301	17.7307	15.2263	15.2992	24.0416	57.5732	54.6399	61.2672	17.957	26.0964	24.156	31.7692	14.0731	15.8846	13.9777	16.1332	18.0312	18.5903	24.1873	20.5394	12.0208	21.0364	18.699	18.0312	19.0765	16.8032	26.3789	8.01385	26.4457	24.0416	4.00693	24.0416	30.052	54.0935	16.8291	9.01559	60.1039	36.0623	18.0312	24.0416	30.052	30.052	16.3139	22.3243	24.0416	12.0208	11.8386	7.51299	24.0416	21.6374	6.55679	18.0312	8.32208	18.0312	36.0623	24.0416	18.8898	21.0364	24.0416	27.0468	29.6513	28.0485	22.9488	21.9202	26.045	20.0346	21.3703	54.0935	39.4969	39.0675	41.4049	42.3891	40.2435	31.439	38.3162	42.7406	45.0779	43.2748	18.0312	20.0346	36.8914	44.6486	18.699	44.0762	16.4936	29.6513	20.6196	26.7128	26.2272	21.951	16.6442	17.1725	26.5723	26.7128	28.0485	26.4457	22.6274	24.0416	26.045	27.3414	24.0416	39.0675	40.0693	50.4873	28.8499	12.0208	18.0312	18.8898	30.052	30.052	15.4553	40.0693	26.4457	23.8059	17.1205	69.2541	19.124	22.6274	32.0554	79.3372	20.0346	59.4361	24.8429	4.00693	16.8291	12.0208	38.2479	16.5286	60.6763	12.7721	34.2592	11.5093	14.0242	15.4553	6.86902	50.7544	55.7327	45.8975	33.0571	24.0416	35.746	33.6582	27.0468	30.052	20.0346	14.4249	24.0416	65.2557	30.4526	16.0277	15.4553	24.0416	32.0554	32.0554	20.0346	23.1169	12.0208	24.0416	32.6278	12.0208	32.4561	36.0623	36.0623	31.254	30.3133	52.8914	41.2141	18.0312	24.0416	33.0571	32.4038	22.2384	28.0485	24.0416	16.0277	9.61663	16.8291	8.01385	14.4249	28.0485	4.00693	21.6374	33.6582	27.4761	31.8551	40.0693	26.7128	12.0208	24.0416	27.4761	40.4546	29.7356	21.5758	21.1176	26.2272	38.4079	45.8089	38.8364	47.5107	33.6582	33.6582	63.1091	26.4457	31.6912	21.0364	26.87	20.6071	15.1373	22.6274	41.0121	10.418	15.8168	26.045	9.01559	21.2675	12.0208	17.3634	17.1725	21.715	21.6374	16.8291	8.01385	24.7929	21.0364	25.6443	25.3772	24.0416	28.6649	19.2333	38.7336	9.01559	60.1039	57.5048	16.0277	20.9057	26.4457	35.7618	15.026	23.3737	30.052	33.0571	18.0312	35.1377	12.0208	32.6278	16.5286	34.9175	39.8584	36.0623	24.4423	27.32	26.0603	13.5973	25.7734	16.4936	15.4907	23.4952	11.5915	13.3564	25.2436	31.6912	22.7059	33.0571	24.0416	12.0208	20.2851	19.8604	27.7403	40.0693	40.0693	21.7674	18.0312	40.0693	20.0346	28.0485	52.4106	24.0416	40.8707	18.0312	42.6191	33.0571	28.0485	24.0416	43.1858	12.0208	32.9265	43.951	15.7773	17.3634	17.5218	6.86902	13.1136	22.0381	28.4128	14.4956	15.026	15.1373	15.6634	33.6582	14.4249	12.0208	22.539	14.4249	22.8395	7.21247	20.0346	16.392	14.6921	17.6305	10.0173	19.6129	12.0208	22.0381	4.00693	24.0416	6.01039	6.01039	6.01039	32.0554	60.1039	12.0208	11.019	15.026	21.6374	6.86902	28.0485	14.0242	7.3974	13.3564	12.0208	21.0364	9.61663	30.9106	42.0727	16.0277	19.124	18.0312	80.711	45.0779	21.7042	12.0208	27.8376	30.052	36.0623	19.0329	24.0416	29.5646	31.5546	20.6071	42.0727	18.0312	72.1247	31.5546	24.0416	26.045	26.8156	27.0468	36.0623	22.0381	16.8291	24.0416	20.7632	34.5597	42.0727	15.5563	6.01039	15.026	14.7948	24.0416	20.0346	8.01385	33.3303	36.9639	23.1169	6.01039	29.319	18.0312	26.2272	12.0208	20.0346	40.6585	40.0693	29.3007	45.2547	40.0693	40.5701	45.1816	43.7119	37.2644	53.4925	24.0416	49.0078	12.0208	41.633	44.0762	32.0554	35.7692	34.4596	41.0121	51.8396	37.5649	41.5263	34.4231	12.0208	4.00693	8.01385	12.9455	21.0364	20.2168	15.4553	21.6374	16.0277	37.8301	43.8405	30.052	34.9695	19.2333	32.0554	14.4249	21.2675	26.4457	24.0416	21.3703	16.9524	20.0346	16.392	18.3174	28.6012	18.8898	15.026	27.6478	24.0416	18.8898	27.0468	22.9488	16.0277	24.0416	21.0364	18.0312	6.01039	16.0277	17.4848	18.0312	21.6374	15.026	12.0208	12.0208	14.4249	33.0571	8.41455	27.0468	36.0623	20.2455	13.738	25.4986	28.0485	19.2333	28.5494	24.0416	25.5926	17.1725
OR8G1	3.13586	8.01385	6.01039	8.01385	1.33564	4.00693	3.20554	12.0208	6.01039	4.00693	5.46399	7.21247	1.20208	4.80831	6.67821	4.80831	6.86902	12.0208	3.20554	9.01559	2.67128	12.0208	7.01212	9.01559	7.72765	4.37119	5.78778	5.25909	9.4449	6.61143	1.26535	6.51126	1.00173	8.32208	3.83642	5.00866	4.96511	3.31608	4.80831	5.15176	4.69104	5.04097	5.29729	2.79553	4.94005	6.41108	6.76169	8.01385	0.751299	5.43797	10.5182	6.49772	3.84665	7.51299	15.4113	13.5689	10.4082	10.2399	9.9865	10.4697	5.65684	4.39221	5.11523	11.633	6.36394	8.58627	9.11921	10.253	6.63216	9.27317	12.6072	3.67302	4.34084	6.59204	6.01039	4.29314	9.83518	9.3495	3.43451	6.32673	6.86902	5.06138	4.80831	7.12343	2.77403	9.3495	9.24675	8.26429	10.4529	13.8701	11.3137	14.0242	9.54591	6.86902	11.5199	8.01385	9.08237	17.1725	6.01039	5.15176	1.84935	6.67821	12.0208	6.01039	14.6921	2.40416	4.00693	10.6851	6.01039	6.01039	6.01039	8.01385	6.41108	9.24675	10.0173	9.73111	8.17413	9.49009	5.58108	5.15176	4.00693	7.54793	3.0052	4.50779	7.72765	3.6585	6.01039	8.01385	7.4246	8.26429	11.633	10.6851	7.77815	20.506	25.1864	24.0416	7.51299	3.75649	27.8664	10.418	5.31151	6.01039	4.33307	5.40935	4.00693	9.61663	8.01385	5.06138	5.09973	3.4899	8.01385	3.90419	4.80831	5.15176	6.45018	6.86902	5.31151	4.74505	5.76998	6.15017	2.54986	4.16468	7.12343	3.75649	7.34603	4.20727	4.05048	3.74842	4.67475	4.00693	16.8291	13.738	4.00693	3.0052	12.0208	12.0208	2.40416	6.01039	6.01039	12.0208	6.01039	9.01559	6.01039	24.0416	1.28794	8.58627	3.43451	8.01385	6.01039	6.01039	4.00693	2.40416	6.55679	3.0052	2.77403	6.01039	3.0052	4.80831	1.71725	3.0052	6.86902	4.00693	3.20554	4.00693	3.27839	6.36394	4.00693	4.00693	10.6851	15.026	10.3035	9.01559	12.3547	9.49009	7.83964	6.93507	8.26429	9.3495	6.01039	3.60623	7.51299	6.01039	7.87568	6.86902	8.68168	6.41108	5.03196	3.20554	9.30075	10.6851	12.0208	5.22643	1.84935	6.2966	5.06138	12.0208	14.0242	3.60623	4.24263	9.01559	2.00346	4.47833	3.20554	2.2539	4.00693	2.40416	2.40416	3.0052	7.51299	3.43451	4.50779	4.50779	6.86902	6.01039	7.81351	4.47833	6.19252	7.356	1.6392	4.66689	2.00346	4.80831	2.67128	8.68168	4.00693	16.0277	12.0208	4.67475	9.83518	3.0052	10.3035	5.25909	5.40935	7.67284	6.01039	8.58627	10.3035	8.01385	13.1136	1.0928	7.29833	4.00693	4.74505	9.61663	5.00866	6.76169	4.00693	12.0208	12.0208	3.43451	1.60277	8.01385	6.86902	4.00693	10.0173	7.01212	12.0208	4.62338	12.0208	10.3035	3.43451	12.0208	6.01039	4.00693	2.2539	7.21247	5.74907	4.80831	8.58627	9.01559	3.43451	3.0052	8.88493	5.40935	4.00693	14.4249	12.0208	7.21247	4.80831	6.01039	4.80831	12.0208	8.01385	7.21247	9.61663	5.15176	5.40935	4.80831	4.00693	12.0208	4.00693	6.86902	10.6338	10.1228	10.1714	8.77192	12.0208	4.10466	6.17283	7.85974	4.57935	9.61663	7.61316	3.0052	7.21247	2.1856	7.21247	9.19236	8.58627	9.3495	11.6672	11.3137	12.0208	15.1841	14.0242	9.01559	13.8701	11.0961	10.6851	5.15176	11.633	9.61663	7.21247	12.0208	9.76688	10.5182	8.01385	11.353	16.0277	12.4831	16.8291	13.3564	12.0208	10.8187	10.3964	8.01385	9.93021	12.0208	7.21247	16.0277	4.00693	6.01039	10.0173	12.0208	12.9455	12.0208	16.0277	7.51299	5.15176	6.9594	12.0208	3.0052	5.46399	2.75285	6.30598	3.8711	3.35464	6.56806	4.07316	4.72245	6.67821	9.01559	8.74239	8.01385	9.01559	12.0208	12.0208	16.1529	15.1566	10.1714	7.56864	8.01385	8.12215	9.28879	4.00693	10.0173	4.00693	5.28914	12.0208	7.21247	6.01039	3.27839	6.01039	2.67128	4.00693	7.12343	12.0208	9.79955	6.38604	6.61143	13.3564	6.51975	10.3035	5.46399	8.01385	3.27839	18.7383	10.5182	18.2538	7.28532	9.61663	8.30527	3.0052	4.50779	4.80831	14.4249	19.2333	18.0312	5.46399	10.6851	4.00693	15.026	6.32673	7.21247	6.01039	8.01385	6.01039	6.01039	6.01039	12.0208	8.01385	6.01039	6.01039	5.00866	5.00866	2.40416	8.58627	4.00693	8.01385	2.77403	4.00693	4.00693	6.01039	14.4249	1.71725	7.01212	4.00693	8.74239	12.0208	8.58627	6.01039	8.01385	24.0416	8.22475	6.01039	8.58627	4.00693	6.01039	4.5484	5.00866	4.29314	6.01039	6.01039	12.0208	3.0052	8.41455	2.00346	4.16104	6.01039	12.0208	4.00693	10.8187	6.67821	2.1856	11.2695	6.01039	10.6066	6.01039	3.0052	13.8701	12.0208	4.00693	13.3564	1.6392	3.90675	3.6987	6.01039	3.81147	6.01039	12.0208	8.58627	16.0277	4.94973	4.00693	4.50779	5.65684	7.01212	7.51299	4.97412	6.01039	3.60623	4.80831	12.0208	2.77403	6.01039	4.98423	4.00693	6.41108	7.32974	9.61663	4.94973	7.51299	7.21247	5.46399	4.91759	12.0208	12.0208	24.0416	12.0208	16.5286	12.0208	12.0208	4.80831	4.00693	9.19236	11.3137	14.0242	6.19252	12.0208	12.8222	12.0208	6.47273	12.0208	8.32208	22.7059	6.78095	6.67821	8.74239	9.73111	7.87568	10.3035	16.0277	9.01559	12.0208	10.3035	3.0052	13.1136	6.01039	12.0208	3.0052	6.01039	6.01039	12.0208	8.74239	6.01039	12.0208	3.0052	7.21247	14.4249	8.01385	13.5234	15.627	3.0052	6.01039	5.06138	3.43451	6.55679	24.0416	7.21247	6.01039	9.01559	6.20427	8.58627
SERPINE3	0.522643	6.01039	4.00693	6.67821	5.34257	4.00693	2.40416	6.01039	12.0208	4.00693	12.0208	14.4249	3.60623	7.21247	2.67128	9.61663	3.43451	9.01559	2.40416	3.0052	2.67128	4.00693	3.0052	9.01559	9.4449	13.1136	5.78778	8.26429	5.15176	5.40935	1.89802	3.0052	2.00346	4.62338	4.09218	6.51126	7.317	7.46117	5.40935	5.15176	7.03655	6.59204	5.29729	6.42972	5.26938	8.01385	5.25909	4.00693	4.50779	7.15523	8.26429	8.12215	6.73164	10.0173	4.00693	5.09973	6.01039	3.1165	4.80831	4.45932	6.18717	5.54805	5.37099	3.4899	3.88908	7.72765	6.63216	8.83881	5.80314	4.46486	4.10466	3.0052	2.67128	5.81651	3.84665	1.71725	6.55679	6.01039	5.15176	3.16336	5.15176	1.89802	2.40416	5.34257	3.6987	6.01039	6.47273	7.88864	7.83964	6.47273	4.94973	4.00693	5.30329	5.15176	6.51126	6.78095	4.80831	8.58627	4.00693	10.3035	1.84935	2.67128	7.21247	3.0052	4.00693	7.21247	8.01385	10.6851	8.01385	6.01039	6.01039	4.00693	4.80831	7.3974	3.50606	7.44144	3.36582	5.06138	3.43451	6.86902	1.33564	3.91374	2.2539	1.87825	3.09106	3.6585	3.16336	2.28967	3.53552	4.50779	3.10214	2.67128	6.36394	11.3137	11.4484	10.0173	4.50779	3.0052	9.28879	8.01385	4.1933	6.81178	4.89218	3.90675	3.20554	5.24543	8.01385	6.9594	7.64959	7.36758	4.89736	6.8837	4.12141	5.15176	8.20931	9.4449	7.26838	6.9594	6.25081	5.31151	4.00693	3.69142	9.3495	7.51299	2.67128	7.81351	4.57312	3.4899	7.67994	4.00693	2.40416	1.71725	4.00693	3.0052	4.00693	6.01039	2.40416	6.01039	6.01039	4.00693	6.01039	3.0052	6.01039	6.01039	2.14657	5.15176	1.71725	4.00693	1.45706	1.5026	2.00346	2.40416	5.46399	3.0052	1.84935	1.20208	3.0052	2.40416	1.71725	5.00866	6.86902	1.00173	5.6097	4.00693	1.0928	4.24263	4.00693	4.00693	2.67128	6.01039	3.43451	3.0052	2.33737	1.26535	1.04529	5.08572	5.25909	2.00346	3.0052	4.80831	3.0052	2.67128	2.48706	1.71725	3.33911	4.00693	4.1933	8.01385	2.01809	2.67128	2.1856	1.56793	3.6987	2.86209	0.632673	4.00693	2.00346	2.40416	1.41421	3.0052	2.00346	1.41421	3.20554	2.2539	4.00693	4.80831	7.21247	3.0052	1.5026	5.15176	3.0052	1.5026	4.29314	1.33564	1.20208	1.88561	0.364266	3.05005	0.546399	1.13137	2.00346	2.40416	4.00693	0.667821	0.801385	4.00693	4.80831	2.67128	2.1856	1.5026	2.86209	3.0052	3.60623	3.58066	6.01039	3.43451	1.71725	8.01385	2.1856	1.0928	1.71725	4.00693	2.84703	2.40416	1.00173	2.2539	4.00693	2.40416	6.01039	1.71725	3.20554	8.01385	1.71725	4.00693	2.00346	2.00346	4.00693	4.62338	6.01039	3.43451	0.858627	12.0208	4.80831	4.00693	0.751299	2.40416	2.61321	2.40416	4.57935	3.0052	5.15176	3.0052	2.61321	1.20208	4.00693	2.40416	4.00693	4.80831	2.40416	4.00693	4.80831	2.00346	8.01385	16.8291	2.40416	1.71725	1.80312	3.20554	4.00693	4.00693	4.00693	3.09106	3.0052	2.84703	3.08225	4.22352	2.1856	1.75914	3.24886	2.31169	1.71725	4.00693	3.20554	1.5026	4.80831	1.0928	3.0052	4.94973	2.28967	4.45214	1.76776	7.77815	2.40416	3.16336	10.0173	3.0052	0.924675	9.24675	1.33564	1.71725	2.3266	7.21247	4.80831	4.00693	3.0052	1.5026	1.60277	4.67475	4.00693	1.84935	2.40416	3.56171	3.0052	1.20208	1.94932	8.01385	2.61321	3.20554	4.50779	1.00173	2.00346	6.01039	1.00173	6.01039	2.77403	4.00693	4.57935	3.0052	0.858627	3.16336	1.5026	1.80312	1.6392	1.37643	1.37943	1.42619	1.39777	2.72636	1.88756	3.0052	2.67128	4.20727	3.27839	1.33564	1.5026	12.0208	12.0208	3.38084	6.79435	1.84935	0.445214	4.00693	1.62443	2.732	2.86209	2.00346	1.33564	2.88499	4.00693	2.40416	6.01039	3.27839	3.0052	1.33564	4.00693	4.00693	4.00693	1.95991	0.751299	3.15546	4.00693	2.85239	3.43451	2.732	2.00346	4.37119	6.01039	4.50779	4.89736	2.54986	2.40416	4.37119	1.00173	3.0052	4.80831	4.80831	4.80831	4.00693	2.1856	4.00693	3.20554	5.00866	1.26535	2.40416	4.00693	4.00693	24.0416	6.01039	12.0208	6.01039	4.00693	6.01039	6.01039	4.00693	1.00173	2.40416	1.71725	4.00693	4.00693	3.6987	2.67128	16.0277	3.0052	4.80831	1.71725	3.0052	4.00693	4.91759	6.01039	3.43451	3.0052	2.67128	12.0208	5.69405	3.0052	3.43451	3.0052	6.01039	3.89863	2.00346	0.858627	4.00693	6.01039	12.0208	1.5026	1.20208	1.00173	2.31169	3.0052	12.0208	2.00346	4.80831	8.01385	2.1856	3.0052	6.01039	4.24263	6.01039	3.0052	5.54805	6.01039	1.33564	8.01385	2.1856	3.30571	3.23636	6.01039	2.9319	3.0052	6.55679	6.86902	4.00693	1.41421	1.33564	3.0052	2.12131	1.00173	2.00346	3.31608	3.0052	1.20208	0.601039	12.0208	0.924675	6.01039	2.63871	4.00693	1.60277	2.05233	4.80831	1.41421	2.2539	0.601039	4.37119	1.0928	6.01039	8.01385	4.00693	3.6987	3.0052	4.91759	1.71725	4.80831	4.00693	6.01039	3.53552	4.00693	5.09973	4.80831	4.80831	4.80831	2.77403	2.40416	2.77403	2.67128	2.77403	2.00346	4.37119	4.00693	3.31608	3.43451	3.0052	6.61143	4.50779	5.15176	3.0052	1.0928	2.00346	12.0208	3.0052	6.01039	6.01039	2.00346	2.1856	2.00346	2.40416	3.0052	7.21247	7.21247	6.41108	7.51299	3.60623	3.0052	3.0052	3.79604	6.86902	2.54986	2.00346	2.40416	6.01039	3.0052	5.04097	6.86902
METTL14	1.56793	6.01039	6.01039	9.3495	2.67128	4.00693	2.40416	12.0208	3.60623	8.01385	3.27839	9.61663	2.40416	7.21247	5.34257	12.0208	3.43451	7.51299	5.6097	3.0052	2.67128	12.0208	4.00693	6.01039	9.4449	5.46399	5.78778	1.5026	7.72765	8.41455	10.1228	4.50779	4.00693	6.47273	5.88251	8.01385	7.05568	6.21765	6.61143	4.29314	6.45018	8.91864	5.50104	7.82749	8.39808	7.61316	6.01039	4.00693	10.5182	9.15869	12.7721	8.12215	5.52956	7.01212	4.62338	7.37639	5.8638	5.67648	6.8426	5.23486	6.27555	6.93507	7.67284	8.53088	7.77815	8.15696	8.29019	10.6066	4.55961	5.49521	4.69104	6.67821	6.67821	3.87767	5.52956	8.58627	4.37119	8.01385	8.58627	8.22475	8.58627	5.37772	2.40416	5.34257	4.62338	10.6851	5.54805	5.25909	8.36228	4.62338	5.65684	2.00346	6.36394	5.15176	7.01212	6.78095	6.41108	12.0208	2.00346	10.3035	5.54805	9.3495	9.61663	3.0052	13.3564	2.40416	8.01385	6.67821	10.0173	6.01039	6.01039	8.01385	3.20554	10.1714	4.50779	8.58627	4.80831	9.49009	5.15176	3.43451	5.34257	6.42972	6.51126	3.94432	5.15176	7.83964	5.06138	3.43451	5.30329	8.26429	9.30641	6.67821	13.435	8.48526	7.44144	11.019	3.0052	5.25909	10.928	7.21247	7.54793	9.21593	7.1286	6.91195	7.4796	6.55679	4.00693	12.0208	5.09973	8.14311	8.90428	5.95902	6.2966	7.29833	5.57061	3.43451	8.38659	7.27574	8.65496	8.10704	6.8482	6.24702	9.3495	5.25909	8.01385	8.41455	5.87973	4.13618	10.0173	4.00693	9.61663	1.71725	8.01385	9.01559	4.00693	6.01039	4.80831	3.0052	6.01039	12.0208	12.0208	9.01559	6.01039	24.0416	8.15696	12.0208	8.58627	6.86902	5.46399	4.50779	6.01039	2.40416	5.46399	9.01559	4.62338	2.40416	12.0208	4.80831	3.43451	5.00866	10.3035	9.01559	7.21247	4.00693	2.1856	2.82842	4.00693	8.01385	1.33564	6.01039	5.15176	3.0052	5.34257	8.22475	5.22643	4.16104	6.76169	4.67475	6.01039	6.01039	3.0052	7.34603	7.46117	8.58627	4.34084	6.41108	7.26838	8.01385	6.49298	4.67475	6.55679	5.74907	4.62338	2.28967	6.9594	9.3495	6.01039	7.81351	4.24263	9.01559	1.00173	5.42114	4.00693	8.26429	12.0208	2.40416	19.2333	6.01039	6.01039	8.58627	6.01039	10.5182	9.4449	12.6886	6.01039	6.12824	3.27839	6.99717	6.01039	5.23258	2.00346	7.21247	2.67128	7.34603	4.80831	20.0346	4.80831	6.67821	4.37119	9.01559	6.86902	6.01039	5.40935	7.41708	4.00693	13.738	1.71725	5.34257	2.1856	5.46399	6.86902	4.00693	4.74505	9.61663	3.0052	7.51299	4.00693	9.61663	12.0208	6.86902	3.20554	4.00693	1.71725	16.0277	8.01385	6.01039	4.00693	5.54805	18.0312	12.0208	4.29314	12.0208	10.8187	4.00693	6.01039	15.2263	4.70378	2.40416	7.44144	6.01039	5.15176	9.01559	6.27171	7.81351	8.01385	12.0208	4.00693	9.61663	4.80831	16.0277	4.80831	8.01385	12.0208	7.21247	14.4249	1.71725	9.01559	7.21247	13.3564	4.00693	16.0277	5.83867	8.09091	9.49009	14.1784	7.47238	12.5672	13.4867	11.6959	11.0961	13.738	13.6236	12.8222	9.01559	4.80831	8.74239	4.80831	7.77815	9.15869	13.8016	7.07105	7.77815	8.01385	12.6535	6.01039	9.01559	5.54805	8.32208	18.699	13.738	6.97981	9.61663	14.4249	12.0208	12.0208	16.5286	6.41108	9.3495	16.0277	9.70909	12.0208	8.90428	9.01559	13.2229	4.22352	12.0208	9.40757	12.8222	9.01559	14.0242	4.67475	6.01039	6.01039	3.0052	7.3974	12.0208	9.73111	12.0208	10.8759	9.49009	4.50779	4.40762	11.4744	7.06565	11.4296	7.23284	5.31151	10.1619	5.36465	6.4397	5.34257	11.4197	5.46399	5.34257	4.50779	24.0416	12.0208	11.2695	12.0208	8.32208	4.00693	4.00693	7.79726	9.83518	8.58627	14.0242	10.6851	8.17413	12.0208	12.0208	12.0208	4.37119	6.01039	9.3495	4.00693	9.3495	8.01385	7.44766	8.63994	5.55961	6.67821	6.72349	10.3035	5.46399	14.0242	7.64959	10.253	10.5182	9.79471	7.28532	7.21247	5.24543	4.00693	3.0052	2.40416	10.8187	9.61663	14.0242	4.37119	4.00693	11.2194	6.01039	6.9594	7.21247	8.01385	4.00693	12.0208	6.01039	18.0312	6.01039	4.00693	6.01039	12.0208	3.0052	5.00866	7.21247	6.86902	8.01385	10.0173	9.24675	6.67821	12.0208	15.026	6.01039	8.58627	8.51472	4.00693	3.82479	12.0208	9.4449	54.0935	8.68168	12.0208	14.5515	12.0208	13.738	8.01385	12.0208	8.12215	10.0173	6.01039	4.00693	6.01039	12.0208	4.50779	10.8187	8.01385	6.47273	6.01039	12.0208	2.00346	8.41455	8.01385	3.27839	9.01559	6.01039	12.0208	6.01039	9.01559	8.32208	18.0312	13.3564	9.3495	7.64959	5.10883	9.70909	6.01039	6.74337	3.0052	10.928	13.738	4.00693	6.01039	6.67821	8.26429	9.89947	4.00693	3.0052	5.80314	7.10319	7.21247	4.20727	12.0208	4.62338	6.01039	7.62293	6.41108	4.00693	9.08888	8.01385	4.94973	2.2539	6.01039	7.64959	5.46399	6.01039	8.01385	4.00693	3.6987	7.51299	4.91759	6.86902	7.21247	12.0208	5.65684	6.36394	14.0242	7.28532	9.61663	7.21247	8.41455	6.47273	7.21247	4.62338	5.34257	5.54805	4.00693	12.0208	5.15176	4.97412	6.86902	11.019	9.61663	6.01039	6.86902	3.0052	10.928	2.00346	12.0208	9.01559	6.01039	12.0208	4.00693	3.27839	2.00346	7.21247	18.0312	4.80831	4.80831	6.41108	6.01039	6.01039	12.0208	9.01559	10.1228	18.8898	6.92106	10.0173	7.21247	7.51299	3.0052	6.97981	8.58627
CRYGB	2.61321	2.00346	2.00346	4.00693	1.33564	4.00693	0.801385	6.01039	3.60623	4.00693	3.27839	2.40416	7.21247	4.80831	9.3495	4.80831	1.71725	3.0052	1.60277	3.0052	2.67128	8.01385	4.00693	6.01039	3.43451	2.1856	3.56171	6.01039	6.01039	4.20727	1.89802	5.50952	3.0052	5.54805	3.83642	4.50779	3.39718	5.38863	3.90675	9.4449	4.69104	3.4899	3.46361	4.47285	4.77538	7.61316	7.51299	4.00693	3.75649	4.57935	4.50779	6.82261	5.28914	6.01039	4.00693	4.09799	3.51828	3.67302	3.88364	3.4899	5.2149	3.6987	3.83642	3.4899	3.53552	3.86382	7.04666	6.36394	4.97412	3.77796	3.81147	2.33737	4.00693	3.87767	1.92333	3.43451	2.1856	4.00693	1.71725	6.32673	1.71725	5.69405	4.80831	4.45214	2.77403	4.00693	7.3974	4.50779	5.74907	1.84935	8.48526	4.67475	4.24263	3.43451	2.00346	5.85628	3.47267	1.71725	8.01385	5.15176	3.6987	4.00693	4.80831	12.0208	5.34257	2.40416	8.01385	4.00693	4.00693	6.01039	6.01039	8.01385	2.80485	5.54805	3.0052	6.86902	2.40416	4.42871	3.0052	5.15176	2.67128	1.67732	3.0052	2.44172	3.43451	3.6585	2.21435	1.71725	2.82842	3.75649	4.26544	1.33564	1.41421	9.19236	9.15869	8.01385	6.01039	0.751299	9.28879	7.21247	5.31151	6.01039	4.33307	5.40935	4.27406	5.90111	4.00693	6.9594	4.73546	4.65321	4.89736	3.80144	3.89244	5.58108	4.10466	7.72765	5.03196	4.11237	6.01039	5.17173	2.84128	3.97538	5.78778	6.76169	8.01385	6.61143	3.26652	2.58511	3.67302	4.00693	4.80831	1.71725	4.00693	3.0052	8.01385	3.0052	2.40416	3.0052	6.01039	4.00693	6.01039	3.0052	12.0208	6.01039	3.0052	8.58627	5.15176	3.43451	1.27493	4.50779	4.00693	2.40416	5.46399	1.5026	3.6987	3.60623	6.01039	9.61663	1.71725	2.00346	6.86902	4.00693	3.20554	4.00693	3.27839	5.65684	2.00346	4.00693	6.67821	9.01559	3.43451	10.5182	3.67302	6.9594	5.74907	4.16104	5.25909	4.00693	3.0052	1.20208	4.50779	3.33911	3.73059	3.43451	3.67302	4.80831	4.1933	4.80831	3.33423	2.00346	1.0928	2.09057	4.62338	4.00693	1.89802	1.33564	10.0173	1.20208	4.94973	3.0052	4.00693	2.12131	1.60277	3.75649	4.00693	2.40416	2.40416	168.291	4.50779	3.43451	1.5026	1.5026	2.57588	2.67128	2.40416	3.06412	2.1856	3.40888	3.27839	3.3941	6.01039	2.40416	1.33564	4.00693	3.20554	4.00693	2.40416	3.33911	2.1856	1.5026	4.57935	3.75649	3.0052	4.85946	2.00346	8.58627	3.43451	4.00693	3.27839	6.55679	2.57588	4.00693	3.4797	2.40416	2.00346	2.2539	4.00693	2.40416	12.0208	1.71725	4.00693	4.00693	3.43451	4.00693	2.00346	4.00693	4.00693	4.62338	12.0208	1.71725	2.57588	12.0208	1.20208	4.00693	3.0052	3.20554	1.56793	4.80831	3.43451	3.0052	8.58627	3.0052	3.13586	1.20208	4.00693	2.40416	8.01385	9.61663	7.21247	2.00346	4.80831	6.01039	4.00693	2.40416	2.40416	1.71725	1.20208	4.00693	6.67821	8.01385	4.00693	5.83867	3.46753	7.59207	4.62338	5.19818	3.27839	4.69104	2.2742	3.6987	2.28967	9.61663	6.01039	3.0052	2.40416	2.1856	3.60623	6.36394	5.72418	3.56171	4.59618	2.82842	4.80831	5.69405	2.00346	6.01039	3.6987	8.32208	1.33564	1.71725	2.3266	7.21247	2.40416	4.00693	2.2539	1.5026	4.00693	2.67128	8.01385	3.6987	2.40416	3.56171	6.01039	1.20208	3.24886	8.01385	5.48775	8.01385	1.20208	3.0052	1.33564	6.01039	3.0052	6.01039	0.924675	4.00693	5.72418	7.51299	2.00346	3.16336	9.01559	2.20381	3.82479	1.37643	2.36474	1.42619	1.67732	2.97421	3.47709	2.14657	6.67821	1.80312	5.46399	4.00693	1.5026	12.0208	12.0208	6.01039	5.74907	1.84935	3.1165	8.01385	2.92397	2.732	2.86209	4.00693	2.67128	3.84665	4.00693	2.40416	6.01039	2.1856	9.01559	1.33564	4.00693	7.12343	4.00693	5.09577	1.5026	4.65805	9.3495	5.29729	15.4553	7.10319	2.00346	3.27839	4.24263	3.0052	6.233	2.91413	4.80831	5.24543	3.0052	4.50779	7.21247	4.80831	7.21247	2.00346	5.46399	8.01385	2.40416	4.00693	6.32673	4.80831	4.00693	4.00693	6.01039	6.01039	24.0416	6.01039	4.00693	6.01039	6.01039	2.00346	5.00866	2.40416	6.86902	4.00693	4.00693	2.77403	2.67128	4.00693	3.0052	2.40416	3.43451	2.00346	4.00693	4.91759	6.01039	1.71725	3.0052	3.67302	12.0208	3.79604	4.50779	1.71725	6.01039	6.01039	2.92397	4.50779	2.57588	6.01039	6.01039	12.0208	4.50779	4.80831	4.00693	2.77403	3.0052	12.0208	4.00693	7.21247	2.67128	1.0928	6.01039	6.01039	4.24263	12.0208	6.01039	1.84935	24.0416	4.00693	4.00693	3.27839	3.0052	1.84935	6.01039	2.9319	3.0052	3.27839	5.15176	8.01385	0.707105	2.67128	1.5026	2.82842	6.01039	0.500866	1.24353	2.4588	1.60277	4.20727	12.0208	3.6987	6.01039	2.05233	4.00693	0.801385	2.34552	0.801385	2.12131	2.2539	1.5026	2.1856	0.546399	6.01039	4.00693	4.00693	1.84935	3.0052	2.1856	3.43451	2.40416	4.00693	2.82842	2.82842	10.0173	5.09973	2.40416	1.60277	3.60623	1.84935	4.80831	2.77403	2.67128	2.77403	4.67475	5.46399	2.86209	4.1451	1.71725	4.00693	3.60623	1.5026	1.71725	3.0052	1.0928	2.00346	12.0208	6.01039	6.01039	6.01039	2.00346	1.0928	12.0208	4.80831	12.0208	2.40416	2.40416	4.80831	6.01039	1.20208	9.01559	6.01039	4.42871	5.15176	4.37119	6.01039	7.21247	9.01559	3.0052	4.26544	3.43451
FHDC1	2.61321	2.00346	2.00346	2.67128	2.67128	4.00693	7.21247	12.0208	4.80831	4.00693	3.27839	2.40416	3.60623	7.21247	1.33564	7.21247	1.71725	4.50779	2.40416	3.0052	1.33564	4.00693	9.01559	6.01039	6.01039	6.55679	4.00693	6.01039	8.58627	2.40416	5.06138	3.0052	3.0052	5.54805	5.88251	7.01212	3.91982	4.55961	5.40935	1.71725	5.8638	5.42874	4.68607	5.87061	4.61071	5.20901	5.25909	4.00693	3.0052	6.2966	1.5026	3.89863	6.73164	3.50606	6.1645	4.73546	5.7172	3.78432	5.17818	4.26544	3.09358	5.31688	4.09218	6.20427	3.53552	4.72245	4.97412	4.94973	6.21765	3.77796	5.8638	6.01039	6.67821	7.75534	6.01039	3.43451	3.27839	7.34603	6.86902	4.42871	5.15176	4.74505	2.40416	5.78778	6.47273	7.34603	3.6987	5.25909	2.09057	2.77403	3.53552	3.33911	3.53552	8.58627	5.50952	2.4658	3.7398	1.71725	10.0173	6.86902	7.3974	4.00693	4.80831	3.0052	5.34257	2.40416	8.01385	8.01385	2.00346	12.0208	6.01039	4.00693	6.41108	3.6987	6.01039	2.28967	6.73164	5.06138	0.429314	3.43451	5.34257	1.67732	2.75476	1.69042	3.77796	2.61321	1.89802	1.14484	3.18197	4.50779	4.26544	1.33564	2.82842	3.53552	5.72418	4.50779	4.50779	4.50779	6.55679	10.418	4.47285	5.20901	5.87061	5.70987	6.41108	3.93407	4.00693	3.79604	7.28532	7.75534	3.2649	3.08225	5.03728	8.15696	5.57061	3.86382	3.91374	2.84703	3.1254	4.61263	3.20554	3.21816	7.12343	3.75649	6.01039	8.41455	2.61321	3.61916	2.67128	4.00693	7.21247	1.71725	4.00693	6.01039	6.01039	3.0052	7.21247	9.01559	6.01039	4.00693	6.01039	6.01039	6.01039	6.01039	3.0052	3.43451	1.71725	3.43451	4.18906	3.0052	2.00346	2.40416	7.64959	3.0052	10.1714	6.01039	3.0052	2.40416	1.71725	11.019	3.43451	7.01212	3.20554	4.00693	4.37119	2.82842	2.00346	4.00693	4.00693	3.0052	3.43451	6.01039	4.67475	3.16336	5.22643	6.93507	7.51299	4.00693	3.0052	1.20208	3.0052	5.34257	3.31608	1.71725	5.34257	8.01385	5.03196	1.60277	3.071	4.00693	4.37119	6.79435	7.3974	4.57935	3.16336	4.00693	2.00346	4.80831	3.53552	6.01039	1.00173	3.77123	2.40416	2.2539	4.00693	2.40416	4.80831	3.0052	3.0052	5.15176	3.0052	3.0052	2.57588	6.01039	3.60623	4.94973	2.54986	4.12654	3.27839	2.54558	6.01039	2.40416	1.33564	2.67128	3.20554	4.00693	2.40416	4.00693	1.0928	3.0052	3.43451	5.25909	3.0052	4.09218	2.00346	3.43451	5.15176	5.34257	4.37119	2.1856	5.58108	4.00693	5.69405	4.80831	3.0052	3.75649	4.00693	2.40416	6.01039	5.15176	4.80831	4.00693	5.15176	4.00693	4.00693	5.00866	4.00693	2.77403	6.01039	6.86902	5.15176	12.0208	4.80831	4.00693	3.0052	3.20554	6.79435	2.40416	7.44144	3.0052	1.71725	3.0052	2.61321	5.40935	4.00693	9.61663	4.00693	9.61663	4.80831	4.00693	9.61663	10.0173	4.00693	4.80831	9.61663	1.71725	8.41455	2.40416	5.34257	4.00693	4.00693	9.96008	6.93507	6.9594	8.6303	8.44704	10.928	12.9004	13.3203	8.32208	15.4553	8.81524	14.8256	4.50779	2.40416	4.37119	5.40935	5.65684	6.2966	8.01385	4.59618	5.65684	4.00693	3.79604	4.00693	3.0052	5.54805	6.47273	1.33564	3.43451	6.20427	2.40416	7.21247	4.00693	3.75649	7.51299	4.80831	6.67821	2.00346	5.08572	9.61663	2.22607	6.01039	2.40416	3.24886	4.00693	4.96511	4.80831	3.30571	2.00346	6.67821	6.01039	7.01212	3.0052	3.6987	4.00693	5.15176	3.75649	5.43797	6.9594	6.01039	5.40935	3.82479	2.01876	1.97062	1.62994	3.63419	3.96562	2.68232	2.14657	2.67128	3.60623	5.46399	2.67128	4.50779	12.0208	12.0208	6.38604	3.13586	3.6987	12.0208	4.00693	6.17283	4.37119	4.57935	6.01039	2.67128	3.84665	8.01385	4.80831	6.01039	5.46399	3.0052	1.33564	4.00693	4.45214	4.00693	3.6585	3.75649	4.05701	4.00693	2.64865	6.86902	3.82479	6.01039	4.37119	2.82842	9.01559	6.233	5.09973	2.40416	5.24543	6.01039	1.5026	2.40416	6.01039	7.21247	4.00693	5.46399	6.67821	7.21247	3.0052	6.9594	4.80831	2.00346	4.00693	24.0416	6.01039	12.0208	6.01039	4.00693	12.0208	6.01039	4.00693	3.0052	2.40416	1.71725	4.00693	4.00693	3.6987	4.00693	4.00693	3.0052	2.40416	6.86902	3.0052	4.00693	5.46399	6.01039	6.86902	6.01039	6.01039	12.0208	6.32673	3.0052	1.71725	3.0052	6.01039	3.24886	5.50952	2.57588	2.00346	6.01039	12.0208	3.0052	3.60623	6.01039	5.54805	3.0052	12.0208	2.00346	6.01039	4.00693	5.46399	4.50779	6.01039	4.24263	6.01039	12.0208	6.47273	6.01039	1.33564	1.33564	2.1856	4.80831	4.16104	12.0208	4.69104	3.0052	6.01039	3.43451	8.01385	2.82842	2.67128	5.25909	2.82842	1.00173	3.50606	2.90157	3.82479	3.20554	1.20208	12.0208	3.6987	6.01039	3.81147	2.40416	1.60277	2.9319	2.40416	1.41421	6.76169	3.0052	7.64959	3.27839	6.01039	4.00693	4.00693	9.24675	7.51299	4.91759	1.71725	7.21247	8.01385	3.88908	4.94973	4.00693	9.10665	14.4249	5.6097	4.80831	2.77403	7.21247	6.93507	12.0208	4.31515	4.67475	7.64959	8.01385	7.87568	12.0208	7.01212	5.40935	7.51299	6.86902	3.0052	3.27839	2.00346	12.0208	3.0052	6.01039	6.01039	6.01039	1.0928	2.00346	2.40416	3.0052	2.40416	2.40416	3.20554	1.5026	1.20208	6.01039	3.0052	5.06138	3.43451	1.45706	2.00346	4.80831	1.5026	3.0052	5.81651	5.15176
ADAM29	3.6585	2.00346	4.00693	6.67821	1.33564	4.00693	1.60277	6.01039	1.20208	8.01385	5.46399	2.40416	3.60623	2.40416	1.33564	2.40416	6.86902	7.51299	2.40416	6.01039	2.67128	4.00693	1.00173	12.0208	4.29314	4.37119	4.45214	1.5026	2.57588	1.20208	2.53069	5.00866	1.00173	0.924675	2.55761	4.50779	5.74907	5.38863	5.10883	3.43451	3.81147	6.59204	3.25987	5.59106	2.79936	4.00693	5.63474	4.00693	6.76169	4.29314	2.2539	4.87329	5.76998	7.51299	4.77749	3.55159	2.19892	3.1165	3.1439	3.29602	3.80069	4.62338	2.81337	1.55107	4.94973	3.0052	6.21765	2.47487	6.63216	3.09106	2.63871	1.33564	4.00693	1.93884	1.5627	4.29314	3.27839	3.33911	3.43451	3.16336	1.71725	3.4797	2.40416	4.00693	2.77403	5.34257	3.6987	4.50779	3.6585	3.23636	4.94973	4.00693	4.24263	3.43451	6.01039	3.08225	2.67128	1.71725	2.00346	3.43451	0.924675	2.67128	2.40416	3.0052	2.67128	4.80831	4.00693	1.33564	4.00693	6.01039	6.01039	4.00693	2.00346	0.924675	2.50433	2.28967	4.32748	5.06138	0.858627	3.43451	4.00693	2.23642	1.5026	1.87825	2.40416	3.6585	2.21435	1.71725	1.76776	3.0052	3.10214	1.33564	4.94973	6.36394	8.58627	9.51645	6.01039	3.0052	6.01039	3.20554	3.91374	4.00693	3.63419	3.0052	2.93841	3.05984	4.00693	5.06138	5.09973	5.42874	3.56171	2.4658	2.97657	4.29314	3.22509	4.72245	5.31151	4.11237	6.25081	5.03196	2.54986	2.5556	5.78778	5.25909	9.3495	10.8187	2.74387	2.97288	6.01039	4.00693	2.40416	1.71725	8.01385	3.0052	2.00346	3.0052	2.40416	3.0052	6.01039	4.00693	6.01039	3.0052	6.01039	6.01039	1.71725	1.71725	1.71725	2.28967	2.36773	1.5026	2.00346	2.40416	7.64959	6.01039	2.77403	2.40416	12.0208	4.80831	1.71725	2.00346	3.43451	4.00693	0.801385	4.00693	1.0928	1.41421	2.00346	4.00693	2.67128	3.0052	1.71725	1.5026	1.66955	2.53069	3.13586	1.38701	3.0052	2.00346	3.0052	1.20208	3.0052	2.67128	1.24353	1.71725	1.33564	1.60277	1.67732	1.60277	2.19357	4.67475	2.1856	3.13586	0.924675	2.28967	1.26535	4.00693	2.00346	1.20208	1.41421	3.0052	2.00346	2.59272	0.801385	0.751299	4.00693	7.21247	4.80831	3.0052	1.5026	3.43451	1.5026	3.0052	0.858627	2.00346	1.20208	0.942806	1.0928	2.33239	2.1856	1.69705	2.00346	2.40416	1.33564	1.33564	0.801385	4.00693	2.40416	0.667821	1.0928	3.0052	4.00693	3.75649	2.40416	1.53457	6.01039	5.15176	5.15176	1.33564	4.37119	3.27839	2.14657	4.00693	1.58168	2.40416	3.0052	1.5026	4.00693	2.40416	6.01039	5.15176	2.40416	4.00693	1.71725	4.00693	2.00346	2.00346	8.01385	1.84935	6.01039	1.71725	0.858627	12.0208	2.40416	4.00693	0.751299	1.60277	1.56793	2.40416	1.14484	6.01039	1.71725	3.0052	1.56793	0.601039	4.00693	2.40416	4.00693	4.80831	2.40416	4.00693	4.80831	2.00346	4.00693	4.80831	9.61663	1.71725	1.80312	1.60277	1.33564	4.00693	4.00693	2.06071	5.08572	5.06138	3.6987	3.89863	3.82479	2.05233	2.59909	0.924675	2.86209	3.20554	4.80831	4.50779	2.40416	6.55679	3.0052	4.24263	4.00693	3.56171	4.24263	2.12131	4.00693	5.06138	2.00346	3.0052	5.54805	1.84935	1.33564	1.71725	1.55107	7.21247	4.80831	4.00693	2.2539	6.01039	2.40416	2.00346	2.00346	1.84935	2.40416	2.22607	9.01559	2.40416	2.2742	4.00693	3.91982	3.20554	3.60623	3.0052	1.33564	6.01039	3.0052	3.0052	0.924675	4.00693	2.57588	3.75649	1.71725	4.42871	6.01039	1.60277	3.27839	1.1929	2.56181	1.01871	2.23642	2.23066	0.993453	2.14657	2.67128	3.0052	1.0928	2.67128	7.51299	12.0208	12.0208	4.13214	5.22643	5.54805	1.33564	4.00693	1.94932	1.6392	0.572418	4.00693	1.33564	0.961663	4.00693	4.80831	6.01039	3.27839	3.0052	2.67128	4.00693	2.22607	4.00693	2.22123	2.2539	2.40416	1.33564	2.03742	3.43451	1.6392	2.00346	2.1856	2.12131	1.5026	2.22607	1.82133	4.80831	1.74848	1.00173	1.5026	4.80831	9.61663	2.40416	2.00346	1.0928	4.00693	0.801385	1.00173	3.16336	2.40416	2.00346	4.00693	6.01039	6.01039	18.0312	6.01039	4.00693	6.01039	6.01039	4.00693	3.0052	7.21247	6.86902	4.00693	2.00346	8.32208	2.67128	4.00693	3.0052	4.80831	6.86902	4.50779	4.00693	3.27839	6.01039	7.72765	3.0052	3.67302	12.0208	3.16336	1.5026	3.43451	4.00693	18.0312	1.62443	2.00346	0.858627	2.00346	6.01039	12.0208	3.0052	8.41455	1.00173	3.6987	3.0052	12.0208	4.00693	2.40416	1.33564	2.1856	3.0052	6.01039	6.36394	6.01039	3.0052	2.77403	6.01039	1.33564	4.00693	2.732	1.80312	3.23636	12.0208	2.34552	3.0052	1.0928	6.86902	4.00693	2.12131	4.00693	2.2539	1.41421	1.00173	2.50433	2.07255	0.819599	1.60277	3.0052	12.0208	1.84935	6.01039	1.46595	1.60277	0.801385	2.63871	0.801385	1.41421	0.751299	3.90675	1.0928	0.546399	6.01039	4.00693	12.0208	1.84935	1.5026	2.1856	6.86902	7.21247	4.00693	1.76776	0.707105	4.00693	2.91413	4.80831	3.20554	3.60623	3.6987	7.21247	1.84935	9.3495	2.77403	2.00346	3.27839	4.00693	2.90157	5.15176	5.00866	4.80831	4.50779	1.71725	3.0052	4.37119	2.00346	12.0208	3.0052	6.01039	6.01039	4.00693	4.37119	10.0173	2.40416	3.0052	4.80831	9.61663	0.801385	3.0052	1.20208	3.0052	9.01559	4.42871	8.58627	3.64266	2.00346	4.80831	3.0052	9.01559	3.87767	1.71725
OR5B17	4.70378	2.00346	2.00346	4.00693	4.00693	4.00693	0.801385	6.01039	8.41455	4.00693	1.0928	2.40416	3.60623	2.40416	2.67128	2.40416	3.43451	3.0052	3.20554	6.01039	2.67128	4.00693	4.00693	3.0052	7.72765	5.46399	2.67128	6.01039	2.57588	0.601039	1.26535	4.00693	2.00346	6.47273	3.06914	8.51472	5.74907	5.38863	1.80312	5.15176	4.39785	8.14311	3.25987	6.15017	3.78737	5.20901	5.25909	4.00693	5.25909	7.15523	4.50779	7.14749	4.5679	6.51126	2.92814	5.09973	3.51828	3.45041	4.06857	3.29602	4.86135	4.62338	4.09218	3.87767	3.53552	5.15176	5.38863	6.01039	3.31608	1.71725	3.22509	3.33911	3.0052	1.93884	1.80312	0.858627	5.46399	3.33911	3.43451	4.42871	5.15176	2.84703	2.40416	4.00693	6.47273	2.67128	4.62338	3.75649	1.56793	6.93507	6.36394	5.34257	4.24263	1.71725	2.00346	2.77403	3.7398	6.86902	2.00346	3.43451	1.84935	4.00693	4.80831	6.01039	8.01385	9.61663	4.00693	2.67128	4.00693	6.01039	6.01039	4.00693	2.40416	3.6987	6.01039	4.00693	3.36582	3.16336	3.0052	1.71725	1.33564	0.838659	2.2539	1.87825	2.23243	1.56793	3.4797	1.71725	2.12131	2.2539	0.775534	1.33564	3.53552	10.6066	3.43451	8.51472	3.0052	3.0052	8.74239	6.41108	3.07508	8.41455	4.33307	4.20727	4.27406	3.05984	4.00693	3.16336	7.28532	4.26544	4.60055	2.97951	2.97657	3.0052	3.22509	5.15176	6.70927	4.74505	4.32748	4.7524	2.47701	3.50212	7.56864	5.25909	7.34603	9.01559	3.6585	1.93884	5.00866	4.00693	4.80831	1.71725	4.00693	12.0208	2.00346	6.01039	7.21247	9.01559	6.01039	8.01385	6.01039	15.026	6.01039	6.01039	1.71725	1.71725	1.71725	3.43451	4.00693	1.5026	6.01039	2.40416	5.46399	6.01039	3.6987	3.60623	3.0052	2.40416	1.71725	1.00173	3.43451	3.0052	3.20554	4.00693	4.37119	2.82842	2.00346	4.00693	2.67128	3.0052	5.15176	6.01039	3.33911	3.16336	1.04529	4.16104	3.75649	5.34257	3.0052	3.60623	6.01039	3.33911	3.73059	1.71725	4.34084	4.00693	1.95687	0.801385	2.98326	4.67475	5.46399	2.09057	3.6987	2.86209	4.42871	9.3495	2.00346	2.40416	0.707105	3.0052	1.00173	2.59272	4.00693	2.2539	8.01385	4.80831	2.40416	3.0052	1.5026	3.43451	3.0052	1.5026	3.43451	4.00693	2.40416	1.64991	2.1856	3.58829	1.0928	2.26274	2.00346	7.21247	1.33564	6.67821	7.21247	8.01385	2.40416	5.34257	5.46399	4.50779	4.00693	3.0052	4.80831	2.81337	2.00346	6.86902	3.43451	4.00693	4.37119	6.55679	2.14657	4.00693	2.84703	14.4249	2.00346	4.50779	4.00693	2.40416	18.0312	1.71725	4.00693	4.00693	1.71725	8.01385	6.01039	4.00693	4.00693	2.77403	6.01039	1.71725	0.858627	12.0208	2.40416	8.01385	3.0052	2.40416	2.09057	4.80831	2.86209	3.0052	3.43451	3.0052	3.13586	0.601039	4.00693	4.80831	8.01385	4.80831	9.61663	2.00346	2.40416	6.01039	4.00693	9.61663	2.40416	1.71725	3.0052	3.20554	5.34257	4.00693	4.00693	2.74761	4.62338	6.9594	4.00693	6.82261	5.46399	2.63871	1.94932	2.31169	3.1483	3.20554	2.40416	3.0052	7.21247	5.46399	1.80312	7.07105	3.43451	8.45907	4.59618	6.36394	5.6097	6.32673	4.00693	6.01039	2.77403	3.6987	8.01385	6.86902	3.4899	2.40416	2.40416	8.01385	4.50779	7.51299	2.40416	4.67475	4.00693	3.6987	2.40416	4.00693	9.01559	6.01039	3.89863	12.0208	6.01039	11.2194	4.20727	3.0052	2.00346	6.01039	1.00173	3.0052	4.62338	4.00693	3.72072	3.75649	5.72418	2.53069	4.50779	2.20381	5.46399	1.46819	2.36474	1.93555	2.23642	3.22207	2.83134	5.58108	6.67821	6.01039	3.27839	2.67128	4.50779	12.0208	12.0208	4.13214	5.22643	3.6987	3.56171	16.0277	2.92397	3.27839	2.28967	2.00346	1.33564	0.961663	4.00693	4.80831	6.01039	2.1856	6.01039	4.00693	4.00693	1.78086	4.00693	2.74387	1.5026	1.5026	8.01385	2.4449	3.43451	1.6392	2.00346	7.64959	5.65684	4.50779	4.89736	3.64266	2.40416	3.93407	4.00693	3.0052	4.80831	3.60623	2.40416	2.00346	2.1856	6.67821	6.41108	3.0052	7.59207	4.80831	4.00693	4.00693	6.01039	6.01039	12.0208	6.01039	4.00693	12.0208	6.01039	4.00693	3.0052	7.21247	6.86902	4.00693	6.01039	0.924675	9.3495	4.00693	9.01559	8.41455	3.43451	5.50952	4.00693	3.82479	6.01039	5.15176	6.01039	8.01385	12.0208	6.32673	1.5026	1.71725	9.01559	6.01039	2.59909	5.00866	4.29314	2.00346	12.0208	12.0208	4.50779	7.21247	5.00866	4.62338	6.01039	12.0208	6.01039	1.20208	1.33564	2.1856	3.75649	12.0208	4.94973	6.01039	6.01039	4.62338	6.01039	5.34257	2.67128	3.27839	3.30571	3.6987	6.01039	2.05233	3.0052	8.74239	3.43451	4.00693	2.47487	1.33564	3.0052	2.82842	1.00173	2.50433	0.829019	1.9124	2.40416	4.20727	12.0208	0.924675	6.01039	2.34552	1.60277	1.60277	2.34552	0.801385	4.94973	1.5026	1.5026	1.0928	1.0928	6.01039	8.01385	4.00693	3.6987	3.0052	6.55679	5.15176	7.21247	8.01385	5.30329	4.24263	2.00346	2.1856	7.21247	5.6097	1.20208	0.924675	2.40416	3.23636	4.00693	4.62338	2.67128	7.64959	4.57935	2.90157	3.43451	8.01385	4.80831	3.0052	1.71725	3.0052	3.27839	6.01039	24.0416	6.01039	6.01039	6.01039	2.00346	2.1856	2.00346	2.40416	3.0052	7.21247	7.21247	5.6097	3.0052	3.60623	3.0052	6.01039	4.42871	6.86902	3.64266	14.0242	2.40416	3.0052	3.0052	3.10214	8.58627
KCNE2	3.6585	2.00346	2.00346	9.3495	2.67128	4.00693	6.41108	12.0208	1.20208	4.00693	8.74239	16.8291	1.20208	4.80831	4.00693	4.80831	1.71725	6.01039	0.801385	12.0208	9.3495	12.0208	6.01039	3.0052	7.72765	6.55679	2.67128	5.25909	7.72765	2.40416	2.53069	4.00693	2.00346	5.54805	4.6037	4.50779	5.22643	7.04666	3.30571	5.15176	5.57061	7.75534	4.68607	5.31151	4.94005	6.41108	9.39124	20.0346	6.01039	7.44144	11.2695	6.49772	4.80831	10.0173	5.85628	5.19079	6.01039	4.89736	5.36312	4.84709	5.48006	7.3974	7.67284	3.87767	7.4246	5.15176	8.29019	6.01039	3.31608	6.52557	6.15699	4.67475	5.67648	5.42874	4.32748	2.57588	4.37119	4.67475	8.58627	6.32673	1.71725	3.4797	2.40416	6.67821	4.62338	6.01039	4.62338	6.76169	6.79435	6.47273	7.07105	6.67821	4.24263	1.71725	6.01039	6.1645	6.94534	12.0208	2.00346	5.15176	2.77403	2.67128	4.80831	12.0208	12.0208	7.21247	8.01385	4.00693	4.00693	6.01039	6.01039	4.00693	4.40762	12.0208	10.0173	4.57935	2.88499	8.85742	4.29314	3.43451	5.34257	4.1933	3.50606	4.13214	3.43451	7.83964	1.58168	4.57935	5.30329	6.01039	2.71437	9.3495	5.65684	12.7279	12.0208	10.0173	7.51299	3.75649	9.83518	5.6097	6.98883	12.0208	4.7524	5.70987	5.87683	7.21247	4.00693	6.32673	6.92106	6.20427	6.97502	6.06176	4.57935	9.01559	5.27742	9.4449	8.66614	7.27574	9.13579	5.87061	4.00693	3.97538	5.78778	6.01039	7.34603	8.41455	4.3118	2.84363	6.01039	8.01385	7.21247	3.43451	16.0277	12.0208	2.00346	3.0052	2.40416	3.0052	6.01039	4.00693	6.01039	3.0052	6.01039	6.01039	5.58108	5.15176	6.86902	5.72418	4.37119	4.50779	2.00346	7.21247	10.928	6.01039	3.6987	3.60623	3.0052	2.40416	3.43451	5.00866	3.43451	2.00346	11.2194	4.00693	3.27839	4.24263	4.00693	4.00693	4.00693	3.0052	8.58627	9.01559	9.01559	7.59207	9.93021	11.0961	7.51299	10.6851	6.01039	6.01039	4.50779	4.67475	9.11921	6.86902	4.67475	10.418	3.91374	12.8222	4.21166	6.01039	1.0928	4.18114	2.77403	2.86209	3.79604	2.67128	10.0173	2.40416	2.82842	3.0052	3.0052	2.59272	4.80831	4.50779	4.00693	2.40416	4.80831	3.0052	4.50779	3.43451	1.5026	3.0052	9.4449	2.67128	4.20727	2.82842	4.00693	5.02361	6.01039	3.95979	2.00346	4.80831	2.67128	8.01385	4.80831	8.01385	7.21247	4.00693	9.83518	4.50779	5.72418	4.50779	8.41455	7.41708	4.00693	5.15176	5.15176	8.01385	4.37119	7.64959	4.72245	8.01385	3.16336	14.4249	1.00173	5.25909	4.00693	2.40416	12.0208	3.43451	6.41108	4.00693	1.71725	12.0208	10.0173	5.00866	8.01385	3.6987	18.0312	1.71725	1.71725	12.0208	3.60623	4.00693	3.75649	4.80831	3.6585	12.0208	5.15176	6.01039	12.0208	6.01039	4.70378	4.80831	4.00693	14.4249	8.01385	2.40416	4.80831	2.00346	7.21247	8.01385	8.01385	14.4249	2.40416	8.58627	4.20727	4.00693	8.01385	4.00693	8.01385	8.92972	5.77922	7.90841	8.32208	8.44704	8.74239	6.74337	4.87329	5.54805	4.29314	4.80831	6.41108	7.51299	4.80831	4.37119	5.40935	5.65684	3.43451	5.34257	5.65684	4.94973	9.61663	8.85742	4.00693	3.0052	7.3974	12.9455	9.3495	1.71725	6.20427	4.80831	9.61663	4.00693	5.25909	6.01039	6.41108	6.67821	8.01385	4.16104	2.40416	5.78778	3.0052	9.61663	5.84795	16.0277	6.53303	8.81524	4.80831	8.01385	4.00693	6.01039	6.01039	3.0052	7.3974	8.01385	6.2966	8.26429	3.43451	5.69405	6.01039	4.20727	3.82479	2.66109	4.33536	3.46361	2.51598	4.58525	4.66923	8.58627	2.67128	6.61143	7.64959	4.00693	12.0208	12.0208	12.0208	9.76688	10.4529	10.1714	5.78778	8.01385	5.84795	4.91759	4.57935	4.00693	5.34257	2.88499	4.00693	4.80831	12.0208	8.74239	9.01559	2.67128	12.0208	8.45907	4.00693	5.48775	4.50779	4.50779	8.01385	3.25987	6.86902	4.37119	8.01385	9.83518	12.7279	6.01039	8.01385	5.46399	12.0208	4.80831	3.0052	7.51299	9.61663	15.627	2.40416	14.0242	4.37119	10.6851	3.20554	1.00173	4.42871	9.61663	2.00346	12.0208	12.0208	18.0312	6.01039	12.0208	16.0277	6.01039	24.0416	7.01212	3.0052	4.80831	3.43451	8.01385	10.0173	5.54805	10.6851	4.00693	12.0208	1.20208	5.15176	9.51645	4.00693	6.55679	6.01039	2.57588	3.0052	7.67994	24.0416	8.22475	3.0052	10.3035	5.00866	6.01039	4.22352	4.50779	6.01039	8.01385	6.01039	12.0208	3.0052	8.41455	6.01039	6.01039	12.0208	12.0208	8.01385	4.80831	4.00693	7.64959	5.25909	6.01039	7.77815	6.01039	6.01039	3.6987	6.01039	9.3495	6.67821	2.1856	3.0052	5.54805	6.01039	3.81147	9.01559	8.74239	12.0208	4.00693	1.76776	1.33564	2.2539	2.12131	3.0052	3.0052	6.21765	2.1856	4.00693	1.20208	12.0208	3.6987	6.01039	2.34552	1.60277	2.40416	4.10466	4.00693	2.12131	3.0052	2.70468	8.74239	5.46399	6.01039	4.00693	8.01385	3.6987	7.51299	4.37119	6.86902	9.61663	8.01385	5.65684	6.36394	4.00693	6.55679	2.40416	8.01385	8.41455	4.62338	12.0208	6.93507	4.00693	6.1645	1.33564	5.46399	4.57935	2.48706	12.0208	7.01212	4.80831	9.01559	3.43451	3.0052	3.27839	4.00693	12.0208	9.01559	6.01039	6.01039	2.00346	6.55679	10.0173	7.21247	12.0208	7.21247	7.21247	4.80831	10.5182	6.01039	3.0052	3.0052	6.32673	10.3035	5.09973	2.00346	7.21247	4.50779	9.01559	5.81651	3.43451
POFUT2	15.1566	6.01039	2.00346	9.3495	9.3495	4.00693	12.0208	6.01039	6.01039	4.00693	10.928	4.80831	14.4249	4.80831	5.34257	4.80831	6.86902	4.50779	8.81524	18.0312	6.67821	24.0416	8.01385	9.01559	14.5967	7.64959	15.1373	5.25909	8.58627	6.01039	7.59207	6.51126	12.0208	11.0961	8.95165	9.51645	7.83964	7.04666	6.01039	12.8794	11.1412	8.91864	9.77962	5.87061	12.5148	9.21593	9.76688	4.00693	17.2799	8.01385	5.25909	11.371	9.61663	10.0173	10.0173	9.65305	10.848	9.01559	8.50701	5.42874	8.75042	9.47792	9.46317	10.0819	9.19236	12.0208	12.0208	15.5563	11.6063	12.3642	14.9527	6.67821	6.01039	5.81651	9.37621	14.5967	12.0208	7.34603	32.6278	21.5109	10.3035	14.5515	26.4457	20.4798	12.9455	16.0277	13.8701	12.0208	14.1114	13.8701	9.19236	13.3564	15.9099	5.15176	16.0277	11.0961	12.555	6.86902	10.0173	12.0208	13.8701	8.01385	7.21247	12.0208	8.01385	12.0208	4.00693	6.67821	14.0242	6.01039	6.01039	4.00693	14.0242	11.0961	15.026	11.4484	12.5016	11.3881	15.026	12.0208	12.0208	11.1821	13.0225	14.4625	14.7684	15.6793	23.4089	14.8829	14.1421	14.2747	13.1841	16.0277	7.07105	12.7279	8.01385	14.5251	18.0312	10.5182	10.928	11.2194	8.66614	6.01039	6.98883	8.41455	8.01385	10.0537	4.00693	11.3881	12.7493	8.53088	8.60747	6.1645	9.38766	10.3035	6.74337	9.4449	4.7524	7.59207	8.17413	10.0639	7.941	7.38284	5.34257	10.5182	7.34603	9.01559	6.40237	9.17716	10.6851	12.0208	7.21247	10.3035	8.01385	3.0052	16.0277	3.0052	14.4249	6.01039	12.0208	8.01385	24.0416	6.01039	24.0416	6.01039	5.15176	15.4553	6.86902	7.44144	6.92106	10.5182	10.0173	14.4249	8.74239	3.0052	8.32208	8.41455	3.0052	9.61663	5.15176	2.00346	13.738	11.019	11.2194	8.01385	6.55679	17.6776	6.01039	24.0416	24.0416	15.026	20.6071	9.01559	18.3651	20.2455	18.2925	30.052	27.0468	24.7094	3.0052	19.2333	9.01559	13.3564	11.6063	10.3035	7.01212	12.8222	5.87061	4.80831	7.63363	8.68168	10.928	7.317	5.54805	2.86209	10.1228	8.01385	8.01385	6.61143	12.0208	6.01039	5.00866	8.48526	6.41108	9.01559	20.0346	72.1247	16.8291	6.01039	6.01039	10.3035	13.5234	15.026	21.4657	11.353	21.6374	12.7279	14.2064	9.32956	14.2064	12.0208	14.0242	7.21247	12.0208	12.0208	5.6097	12.0208	12.0208	11.353	10.928	16.5286	14.3105	13.5234	18.0312	17.3918	12.0208	10.3035	10.3035	6.67821	10.928	5.46399	7.29833	4.00693	6.9594	7.21247	5.00866	6.01039	8.01385	12.0208	6.01039	12.0208	7.21247	4.00693	6.86902	4.00693	16.0277	10.0173	12.0208	10.1714	6.01039	12.0208	5.15176	12.0208	10.8187	4.00693	6.76169	7.21247	9.40757	7.21247	7.44144	15.026	5.15176	15.026	8.36228	12.0208	8.01385	7.21247	16.0277	9.61663	9.61663	8.01385	4.80831	8.01385	4.00693	9.61663	7.21247	8.58627	7.21247	14.4249	9.3495	8.01385	16.0277	13.738	11.0961	11.0718	8.93853	9.42169	15.2992	7.62293	10.3964	9.70909	10.3035	12.8222	11.6201	4.50779	7.21247	12.0208	22.8395	16.2634	17.1725	17.3634	17.6776	16.9705	12.8222	17.0822	2.00346	9.01559	13.8701	8.32208	12.0208	8.58627	8.91864	9.61663	9.61663	8.01385	15.7773	9.01559	19.2333	12.6886	6.01039	13.8701	7.21247	16.0277	9.01559	16.8291	10.7212	12.0208	22.2123	13.6236	23.14	10.0173	17.3634	6.01039	17.0294	3.0052	16.6442	8.01385	8.58627	11.2695	8.58627	10.1228	15.026	11.8204	9.28879	6.51508	9.06485	6.62162	9.22525	12.2686	7.4509	8.58627	12.0208	15.627	9.83518	10.6851	16.5286	12.0208	24.0416	16.1529	12.0208	18.4935	11.5756	20.0346	10.7212	12.5672	16.6001	20.0346	14.6921	19.7141	4.00693	4.80831	6.01039	13.1136	9.01559	12.0208	16.0277	12.466	4.00693	11.3675	10.1425	10.5182	10.6851	10.1871	15.4553	9.83518	12.0208	9.83518	19.0918	7.51299	15.5825	8.01385	26.4457	8.30527	18.0312	9.01559	4.80831	13.2229	7.21247	10.0173	9.83518	20.0346	9.61663	14.0242	26.5723	9.61663	2.00346	16.0277	12.0208	6.01039	6.01039	12.0208	8.01385	6.01039	6.01039	9.01559	13.0225	14.4249	1.71725	4.00693	4.00693	6.47273	14.6921	8.01385	6.01039	3.60623	1.71725	10.0173	8.01385	15.8456	12.0208	13.738	12.0208	14.0242	24.0416	15.1841	15.026	8.58627	10.0173	6.01039	17.219	18.532	11.1622	26.045	6.01039	12.0208	13.5234	18.0312	12.0208	14.3325	6.01039	24.0416	12.0208	16.8291	14.6921	16.392	7.51299	30.052	23.3345	18.0312	12.0208	19.4182	24.0416	12.0208	6.67821	13.1136	16.8291	17.5688	30.052	12.0208	15.026	12.5672	12.0208	4.00693	19.0918	13.3564	8.26429	20.506	8.01385	10.5182	13.6788	13.3868	13.2229	13.2229	24.0416	18.4935	12.0208	19.6437	10.418	16.8291	16.4186	15.2263	16.2634	11.2695	11.4197	12.0208	8.74239	6.01039	12.0208	8.01385	6.47273	7.51299	10.928	13.738	19.2333	4.00693	14.8492	9.89947	12.0208	16.7562	9.61663	12.0208	9.61663	6.47273	14.4249	15.7195	14.6921	13.5619	9.3495	12.0208	17.1725	12.4353	17.1725	6.01039	19.2333	15.026	17.1725	9.01559	12.0208	16.0277	12.0208	18.0312	6.01039	12.0208	10.0173	15.2992	12.0208	7.21247	15.026	9.61663	12.0208	12.0208	21.0364	14.4249	12.0208	21.0364	12.6535	10.3035	13.1136	10.0173	9.61663	19.5338	15.026	13.5718	10.3035
PTPN5	0.522643	2.00346	8.01385	6.67821	1.33564	12.0208	0.801385	6.01039	4.80831	4.00693	2.1856	2.40416	3.60623	4.80831	1.33564	2.40416	1.71725	6.01039	2.40416	3.0052	2.67128	4.00693	4.00693	3.0052	1.71725	3.27839	3.56171	5.25909	8.58627	3.0052	1.89802	3.0052	1.00173	3.6987	5.11523	6.01039	2.35189	3.73059	6.31091	5.15176	4.10466	4.65321	2.64865	3.07508	5.26938	3.60623	6.01039	4.00693	6.76169	4.00693	7.51299	4.22352	4.5679	5.50952	2.77403	4.46226	3.81147	4.11823	3.51377	3.68379	4.24263	4.39221	2.30185	3.87767	3.88908	5.15176	4.97412	6.36394	2.90157	3.43451	2.9319	1.33564	3.33911	4.65321	1.32229	1.71725	5.46399	1.33564	1.71725	5.69405	1.71725	3.79604	2.40416	3.1165	0.924675	4.67475	6.47273	3.0052	7.83964	3.23636	2.12131	2.00346	2.47487	1.71725	2.00346	2.77403	2.93841	8.58627	6.01039	1.71725	2.77403	1.33564	7.21247	6.01039	1.33564	2.40416	4.00693	6.67821	4.00693	6.01039	6.01039	4.00693	1.60277	5.54805	4.50779	4.00693	1.44249	3.79604	1.28794	1.71725	5.34257	2.79553	3.25563	2.81737	2.57588	3.6585	1.89802	2.86209	2.12131	1.5026	6.20427	1.33564	4.94973	5.65684	5.72418	8.51472	1.5026	2.2539	8.19599	7.21247	2.23642	4.00693	5.17173	2.70468	4.27406	3.49695	4.00693	5.06138	5.82826	3.4899	3.2649	3.28774	1.94622	4.29314	2.9319	6.01039	2.51598	5.06138	3.60623	4.7524	3.35125	2.46095	5.34257	3.0052	10.0173	4.80831	3.13586	2.84363	6.01039	4.00693	9.61663	1.71725	4.00693	6.01039	6.01039	3.0052	2.40416	3.0052	6.01039	4.00693	6.01039	3.0052	6.01039	6.01039	5.15176	5.15176	3.43451	4.57935	5.09973	4.50779	6.01039	4.80831	13.1136	6.01039	4.62338	3.60623	6.01039	7.21247	6.86902	4.00693	3.43451	6.01039	4.00693	8.01385	3.27839	4.24263	4.00693	4.00693	4.00693	6.01039	1.71725	3.0052	2.67128	4.42871	5.22643	7.3974	9.76688	8.68168	6.01039	9.61663	3.0052	2.00346	2.07255	3.43451	3.67302	4.00693	3.91374	8.01385	5.00135	4.67475	4.37119	4.70378	2.77403	1.71725	1.89802	9.3495	6.01039	6.01039	4.94973	3.0052	1.00173	3.29982	2.40416	3.0052	8.01385	4.80831	4.80831	9.01559	4.50779	3.43451	4.50779	6.01039	4.29314	3.33911	4.20727	2.82842	5.09973	4.8442	1.6392	2.687	4.00693	2.40416	2.67128	6.67821	3.20554	4.00693	7.21247	4.67475	4.37119	7.51299	4.57935	6.01039	4.20727	3.83642	4.00693	10.3035	3.43451	5.34257	2.1856	5.46399	3.0052	4.00693	2.21435	12.0208	2.00346	5.25909	4.00693	2.40416	6.01039	1.71725	4.00693	4.00693	1.71725	4.00693	12.0208	2.00346	12.0208	2.77403	6.01039	13.738	2.57588	12.0208	7.21247	8.01385	3.0052	3.20554	1.04529	2.40416	4.00693	12.0208	3.43451	6.01039	4.18114	3.60623	4.00693	12.0208	4.00693	4.80831	9.61663	12.0208	12.0208	2.00346	4.00693	4.80831	2.40416	5.15176	1.80312	4.80831	1.33564	4.00693	4.00693	9.96008	5.08572	8.85742	4.62338	6.49772	5.46399	4.10466	5.19818	4.62338	3.72072	4.80831	7.21247	1.5026	2.40416	5.46399	4.20727	7.07105	3.43451	8.45907	5.65684	7.77815	12.8222	10.7554	8.01385	12.0208	7.3974	10.1714	2.67128	1.71725	5.81651	2.40416	2.40416	4.00693	5.25909	3.0052	3.20554	5.34257	6.01039	3.6987	2.40416	5.34257	9.01559	1.20208	8.44704	16.0277	5.74907	4.00693	5.70987	6.01039	3.33911	6.01039	6.01039	6.01039	3.6987	8.01385	5.15176	6.76169	4.29314	3.79604	3.0052	2.80485	7.64959	3.02814	2.75887	2.34303	2.79553	4.21347	3.6261	3.43451	5.34257	5.40935	8.74239	1.33564	3.0052	12.0208	12.0208	5.63474	9.40757	10.1714	3.56171	4.00693	2.59909	1.0928	5.72418	6.01039	1.33564	2.88499	4.00693	9.61663	6.01039	4.37119	12.0208	2.67128	4.00693	5.34257	16.0277	4.57312	3.75649	4.20727	4.00693	6.51975	12.0208	5.46399	4.00693	5.46399	8.83881	3.0052	6.67821	2.54986	4.80831	4.37119	4.00693	7.51299	2.40416	7.21247	4.80831	4.00693	7.64959	5.34257	2.40416	5.00866	3.16336	4.80831	2.00346	4.00693	6.01039	12.0208	18.0312	6.01039	4.00693	6.01039	12.0208	7.01212	7.01212	2.40416	8.58627	8.01385	6.01039	3.6987	6.67821	8.01385	6.01039	2.40416	5.15176	8.01385	8.01385	6.01039	6.01039	5.15176	18.0312	7.01212	12.0208	5.06138	3.0052	8.58627	8.01385	6.01039	2.92397	5.00866	2.57588	6.01039	6.01039	12.0208	3.0052	4.80831	5.00866	4.62338	3.0052	12.0208	4.00693	4.80831	1.33564	2.1856	5.25909	6.01039	4.94973	6.01039	3.0052	9.24675	12.0208	4.00693	6.67821	3.27839	3.90675	5.08572	6.01039	1.75914	3.0052	4.91759	13.738	4.00693	2.47487	1.33564	3.0052	4.94973	2.00346	1.00173	2.07255	1.6392	1.20208	2.40416	12.0208	0.924675	6.01039	2.34552	1.60277	2.40416	3.22509	1.60277	3.53552	4.50779	2.40416	1.0928	2.1856	6.01039	8.01385	4.00693	3.6987	4.50779	4.91759	5.15176	4.80831	4.00693	4.24263	4.24263	2.00346	2.91413	2.40416	3.20554	8.41455	5.54805	9.61663	3.23636	8.01385	2.15758	3.33911	3.27839	3.43451	2.07255	1.71725	4.00693	5.40935	4.50779	5.15176	3.0052	4.37119	4.00693	12.0208	6.01039	6.01039	12.0208	2.00346	4.37119	4.00693	4.80831	3.0052	4.80831	2.40416	4.80831	3.0052	4.80831	6.01039	3.0052	0.632673	1.71725	3.27839	2.00346	7.21247	3.0052	3.0052	1.55107	1.71725
ALS2	5.74907	12.0208	6.01039	6.67821	5.34257	4.00693	9.61663	12.0208	8.41455	16.0277	10.928	4.80831	4.80831	7.21247	13.3564	7.21247	5.15176	4.50779	4.80831	9.01559	10.6851	12.0208	5.00866	3.0052	11.1622	8.74239	10.2399	10.5182	6.86902	5.40935	12.0208	10.0173	7.01212	6.47273	7.16132	5.50952	8.36228	7.87568	7.21247	6.86902	6.15699	11.633	7.53846	8.10704	4.94005	10.418	9.01559	16.0277	12.0208	10.3035	7.51299	7.47238	6.97205	3.0052	8.32208	9.65305	9.67526	11.019	12.0208	10.8575	10.6066	8.78442	8.18436	9.69418	7.77815	7.29833	2.48706	4.59618	2.48706	7.21247	5.27742	6.67821	5.34257	6.20427	5.52956	8.58627	4.37119	6.01039	3.43451	8.85742	12.0208	4.74505	9.61663	8.01385	3.6987	8.01385	4.62338	6.01039	7.317	6.01039	5.65684	5.34257	3.88908	6.86902	2.00346	5.54805	7.4796	12.0208	12.0208	13.738	12.0208	12.0208	2.40416	6.01039	16.0277	7.21247	4.00693	12.0208	10.0173	6.01039	12.0208	12.0208	8.41455	9.24675	8.51472	8.58627	7.6933	6.32673	10.7328	6.86902	4.00693	8.10704	8.01385	6.94951	8.58627	7.317	9.80643	6.86902	8.83881	9.01559	8.14311	10.6851	12.0208	7.07105	9.15869	8.51472	6.01039	4.50779	9.83518	12.8222	10.3435	9.21593	9.08547	5.70987	10.1509	12.2393	12.0208	5.06138	8.37812	5.04097	8.01385	8.73305	11.3339	10.7328	11.1412	9.01559	8.38659	7.59207	8.41455	7.40816	8.88809	10.601	8.45907	12.7721	18.0312	7.81351	7.9703	9.0479	8.34776	4.00693	7.21247	15.4553	8.01385	6.01039	10.0173	3.0052	2.40416	9.01559	6.01039	4.00693	6.01039	6.01039	6.01039	6.01039	6.86902	10.3035	8.58627	13.738	6.19252	9.01559	10.0173	7.21247	13.1136	10.5182	11.0961	9.61663	9.01559	9.61663	13.738	11.019	6.86902	11.019	8.01385	16.0277	14.2064	12.7279	10.0173	24.0416	10.6851	3.0052	8.58627	7.51299	7.67994	8.22475	4.70378	7.85974	7.51299	10.6851	6.01039	3.60623	9.01559	10.6851	9.53372	5.15176	10.6851	8.81524	5.31151	4.80831	9.38849	11.353	17.4848	13.5887	14.7948	5.72418	9.49009	4.00693	6.01039	13.8239	7.77815	3.0052	13.0225	10.1352	8.01385	12.7721	4.00693	4.80831	9.61663	3.0052	6.01039	12.0208	7.51299	1.5026	12.0208	5.34257	12.6218	11.7851	8.01385	7.89424	16.392	12.5865	12.0208	2.40416	17.3634	7.34603	13.6236	4.00693	7.21247	11.353	9.83518	7.51299	6.86902	6.76169	16.8291	16.8802	12.0208	5.15176	13.738	6.67821	6.55679	5.46399	6.01039	4.00693	9.49009	4.80831	8.01385	6.01039	8.01385	7.21247	12.0208	1.71725	9.61663	8.01385	5.15176	4.00693	14.0242	11.019	8.01385	11.0961	6.01039	13.738	6.86902	12.0208	7.21247	4.00693	8.26429	8.81524	8.36228	14.4249	7.44144	3.0052	5.15176	9.01559	8.36228	8.41455	4.00693	2.40416	4.00693	4.80831	2.40416	8.01385	4.80831	6.01039	4.00693	2.40416	4.80831	5.15176	5.40935	6.41108	6.67821	16.0277	4.00693	7.21247	10.4026	10.1228	8.6303	11.6959	9.83518	7.32974	11.0461	8.32208	9.15869	7.21247	10.0173	4.50779	2.40416	5.46399	12.0208	9.19236	8.01385	6.67821	9.54591	8.48526	4.00693	8.22475	2.00346	3.0052	10.1714	8.32208	5.34257	5.15176	9.69418	12.0208	7.21247	4.00693	8.26429	7.51299	8.81524	8.01385	4.00693	4.16104	9.61663	8.01385	6.01039	9.61663	8.44704	4.00693	9.14625	9.61663	4.20727	8.01385	4.00693	12.0208	9.01559	3.0052	4.62338	8.01385	8.87248	8.26429	8.58627	6.9594	7.51299	5.81004	8.19599	6.05627	4.72949	4.68607	3.35464	5.3288	11.077	5.15176	10.6851	9.01559	8.74239	8.01385	4.50779	12.0208	12.0208	7.88864	5.22643	13.8701	9.3495	8.01385	8.44704	9.28879	6.2966	4.00693	6.67821	7.21247	8.01385	9.61663	6.01039	6.55679	6.01039	9.3495	4.00693	10.2399	4.00693	9.27691	7.51299	14.1244	12.0208	19.1518	8.58627	19.124	12.0208	13.1136	11.6672	7.51299	10.2399	8.74239	21.6374	10.928	15.026	1.5026	4.80831	6.01039	9.61663	14.0242	8.74239	8.01385	4.80831	10.0173	8.22475	7.21247	8.01385	4.00693	18.0312	6.01039	6.01039	12.0208	4.00693	6.01039	6.01039	8.01385	9.01559	7.21247	1.71725	4.00693	10.0173	6.47273	12.0208	12.0208	9.01559	9.61663	10.3035	7.51299	8.01385	11.4744	18.0312	6.86902	9.01559	8.01385	12.0208	6.32673	6.01039	10.3035	9.01559	12.0208	6.17283	10.5182	5.15176	6.01039	6.01039	12.0208	3.0052	8.41455	4.00693	10.1714	3.0052	12.0208	4.00693	7.21247	14.6921	7.64959	10.5182	6.01039	11.3137	12.0208	9.01559	11.0961	24.0416	8.01385	9.3495	8.19599	7.51299	8.32208	6.01039	7.62293	6.01039	12.5672	5.15176	12.0208	7.4246	8.01385	2.2539	4.24263	7.01212	6.01039	8.29019	7.10319	7.61316	8.41455	12.0208	10.1714	6.01039	7.03655	8.81524	11.2194	6.45018	9.61663	4.94973	4.50779	6.91195	6.55679	6.01039	6.01039	4.00693	8.01385	3.6987	6.01039	4.91759	3.43451	7.21247	8.01385	7.77815	3.53552	18.0312	8.37812	12.0208	6.41108	6.01039	7.3974	9.61663	6.47273	13.3564	8.01385	7.34603	7.64959	10.8759	8.7047	3.43451	6.01039	7.81351	10.5182	6.86902	3.0052	2.1856	6.01039	12.0208	9.01559	12.0208	6.01039	10.0173	6.55679	8.01385	12.0208	3.0052	7.21247	2.40416	4.80831	7.51299	3.60623	3.0052	12.0208	6.32673	6.86902	6.19252	6.01039	4.80831	7.51299	15.026	9.69418	6.86902
NMUR1	1.56793	10.0173	4.00693	5.34257	5.34257	4.00693	3.20554	6.01039	3.60623	12.0208	4.37119	4.80831	2.40416	2.40416	4.00693	9.61663	3.43451	3.0052	4.00693	3.0052	5.34257	8.01385	5.00866	3.0052	3.43451	8.74239	3.1165	6.76169	4.29314	3.0052	3.79604	5.00866	2.00346	5.54805	4.6037	7.51299	4.96511	4.1451	4.50779	6.01039	3.22509	6.97981	4.07484	7.26838	6.09272	7.61316	6.01039	8.01385	7.51299	4.86555	8.26429	6.49772	5.04873	6.01039	6.1645	6.19252	7.32974	5.78778	5.91792	5.81651	5.74523	6.47273	4.6037	4.26544	4.59618	8.15696	10.3627	6.7175	5.38863	4.12141	5.8638	4.67475	4.67475	2.71437	4.80831	0.858627	9.83518	4.00693	5.15176	5.69405	6.86902	2.53069	2.40416	7.56864	7.3974	6.67821	8.32208	6.76169	9.40757	5.08572	9.89947	6.01039	4.24263	3.43451	8.01385	5.85628	5.87683	15.4553	8.01385	3.43451	1.84935	6.67821	7.21247	3.0052	6.67821	9.61663	8.01385	6.67821	2.00346	6.01039	6.01039	4.00693	4.40762	2.77403	5.00866	9.15869	4.32748	10.7554	6.01039	1.71725	1.33564	4.7524	3.75649	4.31997	4.12141	5.74907	5.69405	3.43451	6.36394	6.01039	6.20427	6.67821	3.53552	17.6776	13.738	10.5182	1.5026	0.751299	19.124	4.80831	6.98883	4.80831	5.03196	8.71507	3.20554	8.30527	4.00693	5.06138	2.91413	5.04097	3.41331	5.44531	4.00693	5.58108	4.98423	11.5915	6.70927	6.32673	6.25081	5.59106	3.86122	3.97538	6.233	8.26429	7.34603	3.60623	4.05048	2.45586	7.34603	8.01385	4.80831	8.58627	12.0208	3.0052	2.00346	3.0052	4.80831	6.01039	6.01039	4.00693	6.01039	3.0052	12.0208	12.0208	2.14657	3.43451	5.15176	8.58627	2.732	3.0052	2.00346	9.61663	1.0928	7.51299	1.84935	2.40416	9.01559	4.80831	5.15176	3.0052	3.43451	3.0052	6.41108	12.0208	4.37119	4.24263	2.00346	4.00693	4.00693	3.0052	6.86902	4.50779	8.01385	5.06138	6.27171	4.62338	7.51299	7.34603	6.01039	3.60623	4.50779	5.34257	9.53372	1.71725	7.01212	4.00693	2.23642	5.6097	2.72003	4.00693	4.37119	3.6585	8.32208	5.15176	4.42871	4.00693	6.01039	2.40416	4.24263	3.0052	5.00866	4.00693	3.20554	3.0052	8.01385	2.40416	2.40416	3.0052	1.5026	3.43451	1.5026	1.5026	1.71725	0.667821	2.40416	3.29982	4.00693	4.12654	3.27839	2.12131	4.00693	4.80831	4.00693	5.34257	3.20554	12.0208	7.21247	6.01039	4.37119	6.01039	4.00693	0.751299	4.20727	5.88251	4.00693	13.738	6.86902	8.01385	5.46399	4.37119	4.72245	4.00693	3.4797	2.40416	5.00866	2.2539	4.00693	9.61663	6.01039	8.58627	4.80831	4.00693	10.3035	8.01385	2.00346	6.01039	8.01385	6.47273	12.0208	3.43451	6.86902	24.0416	1.20208	12.0208	1.5026	2.40416	5.22643	4.80831	5.15176	3.0052	3.43451	3.0052	4.70378	0.601039	4.00693	2.40416	8.01385	4.80831	7.21247	10.0173	12.0208	2.00346	4.00693	2.40416	12.0208	1.71725	3.60623	3.20554	4.00693	4.00693	12.0208	5.15176	5.77922	8.22475	7.3974	5.84795	4.37119	4.10466	4.22352	2.31169	4.86555	5.6097	4.00693	1.5026	7.21247	6.55679	1.20208	10.6066	2.28967	6.67821	4.59618	12.0208	9.61663	8.22475	6.01039	9.01559	5.54805	4.62338	6.67821	5.15176	2.71437	7.21247	4.80831	4.00693	6.01039	4.50779	2.40416	4.00693	6.01039	3.23636	7.21247	4.45214	3.0052	4.80831	6.82261	4.00693	6.27171	5.6097	3.90675	4.00693	1.33564	6.01039	4.00693	9.01559	4.62338	4.00693	5.15176	4.50779	3.43451	2.53069	1.5026	2.80485	5.46399	1.55995	5.12361	1.62994	3.91374	4.08954	4.02348	4.72245	14.6921	4.80831	10.928	2.67128	13.5234	12.0208	12.0208	5.25909	8.88493	6.47273	2.67128	4.00693	4.22352	5.46399	1.71725	6.01039	8.01385	4.32748	8.01385	7.21247	6.01039	10.928	12.0208	12.0208	16.0277	7.12343	4.00693	5.87973	3.75649	5.86013	6.67821	6.51975	8.58627	6.55679	6.01039	6.55679	9.54591	12.0208	9.3495	6.19252	2.40416	7.86815	2.00346	4.50779	2.40416	9.61663	4.80831	2.00346	4.37119	13.3564	3.20554	4.00693	3.16336	2.40416	4.00693	4.00693	6.01039	18.0312	6.01039	6.01039	4.00693	6.01039	6.01039	7.01212	2.00346	2.40416	6.86902	4.00693	6.01039	4.62338	1.33564	4.00693	6.01039	3.60623	8.58627	8.51472	4.00693	3.27839	12.0208	11.1622	6.01039	4.67475	24.0416	3.79604	1.5026	5.15176	9.01559	6.01039	5.19818	3.50606	4.29314	2.00346	6.01039	12.0208	6.01039	3.60623	7.01212	2.31169	6.01039	12.0208	8.01385	9.61663	1.33564	1.0928	3.0052	6.01039	5.65684	6.01039	6.01039	8.32208	6.01039	8.01385	12.0208	6.55679	4.80831	9.70909	6.01039	3.51828	15.026	4.37119	3.43451	8.01385	3.18197	1.33564	3.75649	1.41421	1.00173	2.50433	1.24353	3.55159	2.40416	4.20727	12.0208	0.924675	6.01039	3.51828	3.20554	4.80831	5.57061	2.40416	2.82842	6.01039	3.30571	4.37119	4.37119	6.01039	4.00693	4.00693	2.77403	7.51299	5.46399	8.58627	7.21247	12.0208	6.01039	3.53552	12.0208	7.28532	4.80831	4.80831	14.4249	4.62338	14.4249	8.78442	6.67821	3.39048	3.33911	8.74239	7.44144	5.38863	3.43451	10.0173	10.8187	6.01039	6.86902	12.0208	3.27839	6.01039	12.0208	3.0052	6.01039	12.0208	2.00346	4.37119	14.0242	4.80831	3.0052	7.21247	9.61663	3.20554	4.50779	6.01039	9.01559	6.01039	6.9594	5.15176	2.1856	14.0242	26.4457	4.50779	6.01039	6.59204	10.3035
SERPINB4	0.522643	2.00346	2.00346	12.0208	5.34257	4.00693	0.801385	12.0208	4.80831	4.00693	9.83518	7.21247	2.40416	2.40416	5.34257	9.61663	1.71725	6.01039	4.00693	6.01039	4.00693	4.00693	1.00173	12.0208	5.15176	5.46399	5.34257	3.0052	3.43451	3.0052	1.89802	2.50433	2.00346	5.54805	2.81337	8.51472	6.01039	7.04666	4.20727	6.01039	5.27742	5.04097	5.29729	6.42972	5.26938	5.6097	5.25909	8.01385	6.01039	5.43797	5.25909	7.47238	8.65496	6.51126	4.62338	5.00866	5.7172	4.34084	4.80831	4.07155	5.30329	6.01039	3.83642	2.3266	3.18197	2.57588	7.04666	8.13171	3.31608	4.80831	5.27742	2.67128	2.67128	1.1633	2.88499	2.57588	4.37119	4.67475	5.15176	3.79604	1.71725	4.11237	4.80831	5.34257	3.6987	2.67128	7.3974	4.50779	4.18114	4.62338	7.77815	3.33911	4.94973	5.15176	4.50779	6.1645	3.20554	5.15176	2.00346	3.43451	2.77403	1.33564	7.21247	12.0208	1.33564	12.0208	12.0208	2.67128	4.00693	6.01039	12.0208	12.0208	7.61316	3.6987	4.50779	1.71725	6.25081	6.32673	0.858627	1.71725	4.00693	1.67732	4.00693	1.69042	2.57588	4.18114	2.21435	3.43451	2.47487	9.76688	3.10214	2.67128	3.53552	8.48526	10.3035	11.019	6.01039	2.2539	8.19599	8.81524	4.7524	8.81524	4.05352	5.70987	5.6097	5.46399	8.01385	4.42871	5.09973	5.04097	3.1165	4.52064	4.23589	1.71725	5.57061	4.29314	4.7524	6.01039	9.37621	6.42972	4.37119	3.59677	10.6851	9.01559	8.01385	4.80831	4.83444	3.23139	9.3495	4.00693	4.80831	1.71725	4.00693	3.0052	2.00346	3.0052	2.40416	3.0052	6.01039	4.00693	12.0208	3.0052	6.01039	6.01039	3.86382	1.71725	3.43451	3.43451	3.09626	1.5026	4.00693	4.80831	10.928	6.01039	3.6987	1.20208	3.0052	4.80831	1.71725	3.0052	3.43451	1.00173	4.80831	4.00693	3.27839	3.53552	2.00346	4.00693	4.00693	3.0052	5.15176	4.50779	3.0052	1.89802	3.13586	3.23636	4.50779	2.67128	3.0052	4.80831	3.0052	4.67475	3.31608	6.86902	2.67128	2.40416	2.23642	4.00693	2.36906	6.67821	3.27839	0.522643	2.77403	2.28967	0.632673	1.33564	2.00346	1.80312	1.41421	3.0052	1.00173	2.59272	2.40416	0.751299	8.01385	2.40416	4.80831	6.01039	6.01039	1.71725	3.0052	4.50779	1.71725	0.667821	3.0052	1.88561	1.82133	26.374	0.546399	2.40416	4.00693	2.40416	1.33564	4.00693	2.40416	8.01385	4.80831	2.00346	4.37119	4.50779	20.6071	3.0052	1.80312	3.06914	2.00346	3.43451	1.71725	8.01385	2.1856	4.37119	2.14657	4.00693	1.89802	2.40416	2.00346	1.5026	12.0208	4.80831	6.01039	3.43451	0.801385	4.00693	3.43451	8.01385	4.00693	6.01039	16.0277	2.77403	6.01039	3.43451	2.57588	12.0208	1.20208	8.01385	3.0052	3.20554	2.09057	2.40416	2.28967	3.0052	8.58627	3.0052	1.56793	1.80312	4.00693	2.40416	4.00693	4.80831	2.40416	2.00346	14.4249	4.00693	4.00693	4.80831	9.61663	1.71725	1.80312	3.20554	4.00693	4.00693	4.00693	4.12141	3.46753	2.84703	3.6987	5.52306	3.82479	3.51828	3.89863	2.77403	2.00346	3.20554	2.80485	3.0052	4.80831	3.27839	3.0052	6.36394	1.14484	6.67821	2.82842	1.41421	6.41108	4.42871	2.00346	3.0052	1.84935	3.6987	1.33564	3.43451	2.3266	2.40416	2.40416	4.00693	1.5026	7.51299	1.60277	2.00346	2.00346	3.23636	2.40416	3.1165	3.0052	4.80831	2.92397	12.0208	4.44246	3.20554	2.10364	1.00173	1.33564	12.0208	2.00346	3.0052	1.84935	4.00693	3.1483	5.25909	2.57588	0.632673	1.5026	2.80485	2.732	1.65171	1.97062	1.22245	0.838659	2.85029	1.44051	2.57588	5.34257	3.60623	1.0928	5.34257	7.51299	12.0208	12.0208	3.0052	2.61321	0.924675	4.00693	4.00693	1.62443	3.27839	1.71725	14.0242	2.67128	1.44249	8.01385	7.21247	6.01039	6.55679	3.0052	1.33564	4.00693	4.45214	8.01385	1.69859	1.87825	1.95338	4.00693	2.85239	1.71725	1.6392	4.00693	2.1856	4.94973	6.01039	3.56171	2.1856	2.40416	3.05984	3.0052	3.0052	9.61663	4.80831	2.40416	6.01039	1.0928	6.67821	3.20554	8.01385	1.26535	2.40416	2.00346	8.01385	6.01039	6.01039	6.01039	6.01039	4.00693	6.01039	6.01039	1.00173	10.0173	12.0208	8.58627	4.00693	2.00346	2.77403	6.67821	4.00693	9.01559	7.21247	1.71725	5.50952	12.0208	1.0928	24.0416	1.71725	9.01559	5.34257	12.0208	6.32673	3.0052	1.71725	4.00693	6.01039	3.24886	2.00346	3.43451	2.00346	6.01039	24.0416	4.50779	1.20208	2.00346	2.31169	3.0052	12.0208	4.00693	7.21247	1.33564	2.1856	3.0052	6.01039	2.12131	6.01039	3.0052	7.3974	12.0208	6.67821	1.33564	2.1856	3.30571	4.62338	12.0208	2.63871	3.0052	4.91759	6.86902	4.00693	3.53552	4.00693	3.0052	1.41421	2.00346	1.00173	2.48706	2.1856	2.40416	3.60623	12.0208	2.77403	6.01039	2.9319	2.40416	4.80831	1.75914	3.20554	2.12131	3.0052	0.901559	2.1856	1.6392	6.01039	4.00693	4.00693	3.6987	10.5182	2.1856	5.15176	4.80831	4.00693	3.53552	4.24263	10.0173	5.09973	2.40416	2.40416	4.80831	0.924675	2.40416	2.31169	5.34257	3.08225	3.33911	4.37119	1.14484	3.73059	5.15176	7.01212	3.60623	7.51299	5.15176	3.0052	4.37119	2.00346	12.0208	6.01039	12.0208	6.01039	6.01039	3.27839	2.00346	2.40416	9.01559	7.21247	2.40416	5.6097	3.0052	2.40416	3.0052	12.0208	6.32673	5.15176	1.82133	4.00693	7.21247	4.50779	3.0052	4.26544	12.0208
YAP1	45.9926	18.0312	50.0866	10.6851	41.4049	24.0416	27.2471	6.01039	31.254	28.0485	39.3407	21.6374	26.4457	14.4249	22.7059	21.6374	29.1933	19.5338	26.4457	27.0468	14.6921	4.00693	14.0242	27.0468	24.0416	30.5984	27.6033	33.8084	30.052	26.4457	29.7356	28.5494	18.0312	26.8156	68.7998	25.5442	53.3096	35.6478	66.7153	34.3451	46.324	31.7969	54.6029	28.5144	65.538	28.8499	48.4588	20.0346	31.5546	26.6174	18.0312	21.1176	79.5776	25.5442	35.4459	28.4128	21.9892	40.9597	41.9803	39.94	17.9428	15.4883	17.9033	43.4299	33.5875	9.4449	13.6788	12.7279	39.3784	43.9617	50.4286	35.0606	34.3928	41.4911	70.0812	96.1663	28.4128	64.1108	24.0416	33.5317	20.6071	70.8593	33.6582	38.2884	32.3636	30.052	33.2883	36.8136	25.0868	27.2779	30.4055	36.0623	31.1126	18.8898	35.0606	32.0554	36.5966	13.738	16.0277	29.1933	62.8779	48.0831	26.4457	33.0571	28.0485	33.6582	44.0762	30.7198	48.0831	30.052	6.01039	24.0416	68.5185	24.0416	71.6238	29.7657	76.4522	34.797	27.9054	22.3243	25.3772	54.7924	44.8275	36.438	34.0016	29.268	31.95	37.7796	36.4159	27.7981	33.348	41.4049	22.6274	14.8492	12.0208	16.5286	30.052	37.5649	16.9384	20.0346	22.0847	14.8256	34.1055	27.9483	29.6513	34.5324	56.097	33.5317	33.8767	37.6134	47.4895	30.4115	31.0251	38.6382	18.7641	14.1673	40.5352	31.001	13.2229	19.988	46.9175	40.227	13.8016	22.539	16.6955	19.8343	44.6859	45.498	30.7198	12.0208	16.8291	27.4761	12.0208	12.0208	40.0693	48.0831	31.254	30.052	30.052	60.1039	24.0416	18.0312	24.0416	12.0208	21.895	27.4761	29.1933	31.483	29.3234	30.052	30.052	16.8291	16.392	33.0571	23.1169	32.4561	42.0727	21.6374	22.3243	19.0329	17.1725	74.1282	59.3025	40.0693	38.2479	33.941	30.052	44.0762	50.7544	24.0416	36.0623	34.5597	63.443	37.9604	53.8322	24.9662	36.0623	25.3772	69.1195	45.679	33.0571	32.0554	36.0623	18.8898	43.7423	12.8222	41.0943	22.4388	43.1695	25.3772	38.2479	45.4699	40.6857	33.2003	34.797	18.699	20.0346	66.7153	41.0121	15.026	42.0727	53.74	48.0831	69.1195	28.0485	40.8707	62.5081	36.0623	45.0779	37.7796	34.5597	46.5805	41.2141	40.7371	52.2904	65.0536	61.1967	22.7857	34.4231	37.618	42.0727	12.0208	41.4049	28.0485	32.0554	20.0346	43.2748	27.3807	40.4335	22.539	30.3382	45.8292	46.881	27.6222	10.0173	22.3243	15.4553	24.0416	31.6912	30.5984	28.3347	24.0416	26.5723	26.4457	16.0277	23.2903	28.0485	40.8707	42.0727	22.3243	39.2679	24.0416	34.3451	24.0416	32.0554	43.0745	28.0485	44.3844	12.0208	42.9314	32.6278	24.0416	24.0416	24.0416	32.3058	27.2471	30.3133	16.8291	31.483	15.026	30.9106	15.026	30.3133	30.052	28.0485	12.0208	28.0485	21.6374	12.0208	30.052	26.4457	36.0623	16.0277	24.0416	26.4457	37.7796	50.4873	32.0554	32.0554	40.0693	24.0416	36.0623	32.826	36.695	60.4121	40.6107	46.4439	51.015	48.408	41.6104	59.5315	41.672	49.2852	45.0779	64.9122	31.6912	24.0416	28.2842	28.6209	18.2538	23.688	29.6984	18.4319	20.2455	16.0277	24.0416	19.4182	21.2675	40.0693	20.6071	36.8379	9.61663	38.4665	8.01385	48.8344	18.0312	38.4665	33.3911	18.0312	38.8364	24.0416	30.2746	21.0364	33.6582	29.2397	20.0346	29.0067	14.4249	43.2748	19.0329	37.398	24.0416	47.0814	39.0675	22.1922	16.0277	78.7075	20.2851	26.3312	26.5723	42.0727	61.1056	30.052	73.4094	11.2325	44.7214	41.0943	13.8797	44.159	10.7328	18.699	33.6582	22.9488	22.7059	25.5442	24.0416	24.0416	25.1685	35.5397	23.1169	27.1581	32.0554	30.5393	25.1344	33.7727	24.0416	30.7198	28.369	28.0485	38.4665	18.0312	39.3407	36.0623	33.3911	12.0208	37.8432	12.0208	45.2086	51.0883	41.1712	32.0554	41.1559	22.3243	37.1551	34.0589	21.856	19.7989	31.5546	20.9251	34.241	26.4457	35.8438	35.0606	18.0312	9.61663	20.4353	14.4249	16.0277	20.7632	18.699	22.4388	22.0381	25.3069	24.0416	26.045	20.0346	12.0208	6.01039	12.0208	12.0208	24.0416	6.01039	12.0208	53.0918	49.0849	14.4249	17.1725	16.0277	54.0935	61.9533	16.0277	28.0485	18.0312	48.0831	25.7588	24.0416	12.0208	35.5159	12.0208	34.3451	9.01559	26.3789	12.0208	26.5723	40.5701	27.4761	28.0485	30.052	38.9863	53.0918	31.7692	34.0589	6.01039	36.0623	33.0571	37.2644	36.0623	32.3636	24.0416	36.0623	38.0658	22.8395	26.7128	34.9695	27.0468	6.01039	28.2842	12.0208	15.026	12.9455	6.01039	10.6851	6.67821	19.6704	25.2436	19.4182	24.0416	20.8165	21.0364	9.28879	10.3035	12.0208	33.5875	30.7198	32.3058	36.0623	41.071	40.5701	28.1867	34.1499	27.6478	39.0675	84.1455	35.1377	36.0623	40.4602	24.8429	30.4526	31.3713	40.0693	38.1837	34.5597	28.5494	32.7839	24.0416	18.0312	8.01385	20.0346	32.3636	39.0675	46.4439	51.5176	21.6374	12.0208	31.4662	23.3345	24.0416	22.2202	24.0416	37.6651	14.4249	34.213	19.2333	33.7507	16.0277	38.8364	37.398	19.6704	57.8142	49.3267	42.9314	16.0277	15.026	13.5234	27.4761	15.026	10.928	12.0208	24.0416	12.0208	36.0623	6.01039	12.0208	17.4848	20.0346	9.61663	15.026	21.6374	31.254	36.0623	28.5494	19.2333	9.01559	24.0416	17.7148	20.6071	24.0416	8.01385	16.8291	16.5286	15.026	23.266	24.0416
TEKT1	3.6585	2.00346	4.00693	5.34257	1.33564	4.00693	1.60277	6.01039	2.40416	8.01385	6.55679	7.21247	3.60623	4.80831	4.00693	2.40416	3.43451	7.51299	1.60277	6.01039	5.34257	8.01385	2.00346	3.0052	68.6902	15.2992	42.7406	6.01039	6.86902	3.0052	3.16336	3.50606	1.00173	56.4052	3.83642	6.01039	2.87453	7.04666	1.80312	5.15176	3.51828	5.04097	3.05613	3.35464	2.79936	4.00693	4.88344	4.00693	38.3162	2.57588	1.5026	26.9655	5.28914	4.00693	3.23636	4.46226	3.95806	3.67302	3.51377	4.65321	3.7123	5.08572	4.09218	1.55107	6.7175	5.15176	5.80314	6.36394	4.55961	4.12141	6.74337	2.33737	3.33911	3.10214	2.28395	0.858627	6.55679	6.67821	44.6486	29.7356	13.738	17.3985	48.0831	44.0762	32.3636	32.0554	30.5143	3.0052	17.7699	1.84935	4.94973	4.00693	5.65684	1.71725	5.50952	4.31515	1.60277	12.0208	6.01039	18.8898	3.6987	4.00693	2.40416	15.026	5.34257	21.6374	8.01385	17.3634	2.00346	6.01039	6.01039	4.00693	10.8187	7.3974	2.50433	3.43451	3.84665	6.9594	1.71725	1.71725	4.00693	1.95687	2.50433	2.2539	2.74761	3.6585	3.16336	4.00693	3.53552	5.25909	3.10214	2.67128	14.1421	9.19236	13.1656	11.019	1.5026	4.50779	8.74239	4.00693	3.07508	3.20554	4.1933	5.10883	5.87683	3.93407	4.00693	1.89802	5.09973	7.36758	3.85852	2.56854	3.09106	21.895	4.10466	3.43451	4.1933	3.16336	4.5679	3.91374	3.56981	2.65025	5.78778	6.01039	3.33911	4.20727	2.09057	3.61916	24.3755	8.01385	7.21247	1.71725	8.01385	3.0052	10.0173	9.01559	14.4249	12.0208	12.0208	36.0623	24.0416	9.01559	24.0416	6.01039	3.86382	6.86902	1.71725	3.43451	3.82479	10.5182	22.0381	4.80831	8.74239	4.50779	2.77403	6.01039	6.01039	4.80831	1.71725	3.0052	3.43451	3.0052	8.81524	4.00693	3.27839	4.24263	6.01039	8.01385	2.67128	3.0052	13.738	10.5182	7.34603	5.69405	8.36228	5.54805	6.76169	5.34257	36.0623	22.8395	27.0468	29.3841	43.109	27.4761	4.67475	7.21247	4.1933	0.801385	5.61555	7.34603	10.928	2.61321	3.6987	3.43451	3.16336	2.67128	4.00693	5.40935	13.435	9.01559	3.0052	5.18544	3.20554	6.01039	8.01385	21.6374	45.679	39.0675	19.5338	54.9521	64.6117	16.5286	50.659	9.3495	3.0052	4.47833	3.27839	7.89424	2.732	3.53552	2.00346	2.40416	4.00693	3.33911	3.20554	28.0485	2.40416	6.01039	4.37119	1.5026	5.72418	7.51299	2.40416	7.16132	24.0416	37.7796	8.58627	8.01385	4.37119	5.46399	7.29833	4.00693	4.11237	2.40416	3.0052	4.50779	4.00693	4.80831	12.0208	1.71725	7.21247	4.00693	5.15176	4.00693	2.00346	5.00866	4.00693	6.47273	12.0208	8.58627	3.43451	12.0208	3.60623	8.01385	4.50779	5.6097	3.13586	7.21247	4.57935	6.01039	6.86902	12.0208	7.83964	2.40416	12.0208	9.61663	8.01385	4.80831	4.80831	8.01385	7.21247	8.01385	8.01385	2.40416	14.4249	1.71725	1.80312	5.6097	9.3495	4.00693	4.00693	4.12141	3.6987	6.64306	6.1645	8.77192	7.10319	4.10466	3.89863	7.3974	3.1483	3.20554	5.6097	7.51299	2.40416	3.27839	79.9382	11.3137	47.5107	7.12343	76.7209	16.2634	9.61663	12.0208	8.01385	15.026	47.1585	10.1714	16.0277	3.43451	10.0819	12.0208	14.4249	4.00693	10.5182	3.0052	5.6097	6.01039	12.0208	19.4182	2.40416	12.9112	6.01039	38.4665	24.0416	12.0208	77.6124	10.418	45.0779	9.01559	29.3841	6.01039	75.1299	30.052	63.8026	4.00693	6.58281	12.0208	17.745	49.3485	16.5286	2.40416	1.6392	1.65171	2.95593	2.03742	3.07508	3.71777	3.22872	2.57588	6.67821	12.0208	50.2687	32.0554	10.5182	12.0208	12.0208	33.4328	21.951	36.0623	4.45214	8.01385	1.94932	6.01039	20.0346	6.01039	28.0485	55.2956	4.00693	14.4249	12.0208	24.0416	15.026	41.4049	8.01385	24.0416	12.0208	4.3118	3.75649	6.31091	6.67821	6.11226	5.15176	4.91759	4.00693	4.37119	9.54591	7.51299	5.78778	3.64266	2.40416	4.37119	3.0052	4.50779	4.80831	3.60623	2.40416	4.00693	5.46399	4.00693	6.41108	4.00693	5.69405	2.40416	2.00346	4.00693	6.01039	6.01039	6.01039	6.01039	4.00693	6.01039	6.01039	2.00346	13.0225	4.80831	1.71725	8.01385	6.01039	4.62338	6.67821	4.00693	12.0208	6.01039	39.4969	43.5753	8.01385	57.9183	18.0312	23.1829	15.026	42.4066	12.0208	37.9604	22.539	10.3035	28.0485	30.052	38.3365	46.0797	39.4969	44.0762	6.01039	120.208	43.5753	51.6894	34.0589	61.0286	12.0208	12.0208	30.052	6.01039	33.3911	33.8767	33.8084	12.0208	32.5268	6.01039	6.01039	20.3429	12.0208	26.7128	13.3564	57.3719	62.5081	38.8364	6.01039	52.7742	6.01039	31.1448	6.86902	24.0416	60.811	73.4603	71.3734	58.6897	67.116	62.6082	62.591	66.6607	82.9434	77.534	12.0208	70.2753	6.01039	77.6953	76.1316	100.173	81.8	63.3094	63.6394	63.1091	62.5081	18.5776	67.7535	6.01039	20.0346	4.00693	5.54805	4.50779	2.1856	1.71725	2.40416	4.00693	37.123	31.1126	14.0242	30.5984	4.80831	14.4249	4.80831	2.77403	4.80831	6.01039	6.67821	4.9316	4.00693	4.37119	10.3035	4.97412	5.15176	4.00693	40.2696	6.01039	41.2141	63.1091	21.856	26.045	48.0831	9.01559	6.01039	6.01039	50.0866	39.3407	10.0173	24.0416	18.0312	33.6582	2.40416	12.0208	21.0364	6.01039	6.01039	6.01039	25.9396	8.58627	49.1759	6.01039	2.40416	87.1507	6.01039	44.981	6.86902
CCDC134	5.22643	6.01039	4.00693	6.67821	6.67821	8.01385	7.21247	12.0208	4.80831	4.00693	4.37119	2.40416	3.60623	14.4249	4.00693	4.80831	6.86902	1.5026	5.6097	12.0208	6.67821	4.00693	8.01385	3.0052	6.86902	10.928	8.90428	3.75649	15.4553	3.60623	3.16336	3.50606	8.01385	7.3974	9.71893	6.01039	4.70378	5.80314	7.81351	7.72765	7.62293	6.97981	7.7422	6.98883	5.59872	8.41455	4.88344	4.00693	12.0208	6.2966	3.75649	7.79726	6.97205	5.00866	8.47619	6.01039	7.18315	8.12516	7.3974	6.78592	6.09878	5.31688	6.64979	7.75534	5.65684	9.87421	7.04666	10.6066	7.04666	8.24282	7.91612	10.0173	12.6886	6.97981	8.29434	5.15176	8.74239	6.67821	5.15176	10.1228	6.86902	7.59207	7.21247	2.67128	8.32208	10.6851	10.1714	6.38604	9.40757	9.70909	5.65684	8.01385	4.59618	6.86902	6.51126	5.54805	7.74673	5.15176	12.0208	3.43451	1.84935	2.67128	2.40416	15.026	6.67821	4.80831	4.00693	12.0208	4.00693	6.01039	6.01039	24.0416	6.01039	3.6987	4.00693	8.01385	4.32748	6.9594	5.15176	1.71725	2.67128	5.03196	4.00693	3.0052	4.46486	4.18114	4.42871	2.28967	4.59618	4.50779	4.26544	6.67821	9.19236	10.6066	5.72418	11.5199	1.5026	5.25909	9.28879	8.01385	7.26838	9.61663	6.01039	8.71507	6.67821	7.64959	12.0208	5.06138	8.37812	3.87767	5.93619	7.60289	5.6097	8.15696	6.45018	6.86902	9.22525	6.64306	8.65496	5.59106	6.41108	8.89727	9.79471	7.51299	7.34603	6.01039	4.44246	6.85055	6.01039	4.00693	14.4249	5.15176	8.01385	3.0052	10.0173	3.0052	7.21247	12.0208	6.01039	4.00693	24.0416	3.0052	6.01039	12.0208	9.01559	8.58627	10.3035	7.44144	4.00693	6.01039	6.01039	7.21247	17.4848	16.5286	12.9455	4.80831	12.0208	7.21247	1.71725	8.01385	3.43451	4.00693	6.41108	20.0346	5.46399	7.77815	6.01039	20.0346	8.01385	6.01039	3.43451	3.0052	5.67648	6.32673	4.70378	6.93507	5.25909	3.33911	12.0208	3.60623	13.5234	11.353	6.63216	8.58627	7.67994	8.01385	6.70927	9.61663	7.54589	14.0242	13.1136	5.74907	4.62338	4.57935	8.85742	9.3495	10.0173	4.20727	8.48526	3.0052	8.01385	7.77815	7.21247	9.01559	16.0277	4.80831	7.21247	12.0208	10.5182	10.3035	12.0208	15.026	7.72765	5.34257	9.01559	7.07105	8.37812	6.63834	7.10319	7.35389	8.01385	7.21247	8.01385	4.67475	5.6097	20.0346	7.21247	6.01039	6.55679	4.50779	5.72418	6.01039	4.20727	7.9286	6.01039	13.738	8.58627	9.3495	6.55679	4.37119	11.5915	8.01385	10.1228	12.0208	8.01385	13.5234	16.0277	12.0208	6.01039	6.86902	8.01385	4.00693	6.86902	8.01385	10.0173	8.01385	12.0208	5.54805	6.01039	1.71725	6.01039	12.0208	3.60623	12.0208	6.01039	10.418	5.74907	12.0208	6.2966	3.0052	3.43451	3.0052	7.317	6.61143	4.00693	12.0208	16.0277	7.21247	2.40416	10.0173	4.80831	12.0208	16.0277	7.21247	14.4249	5.15176	4.20727	4.80831	6.67821	12.0208	8.01385	5.15176	5.31688	6.01039	6.47273	4.87329	4.37119	6.45018	4.5484	6.93507	5.72418	9.61663	9.21593	1.5026	2.40416	6.55679	10.8187	10.6066	12.0208	7.56864	8.48526	12.0208	9.61663	10.1228	12.0208	12.0208	8.32208	11.0961	5.34257	20.6071	6.20427	16.8291	12.0208	8.01385	14.2747	4.50779	8.81524	8.01385	4.00693	9.24675	4.80831	6.233	9.01559	14.4249	7.47238	4.00693	11.7595	10.418	10.8187	7.01212	9.3495	6.01039	9.01559	3.0052	8.32208	8.01385	4.86555	6.01039	10.3035	8.22475	10.5182	7.81351	8.74239	7.70798	8.47367	7.13097	10.9026	9.41834	6.9045	10.7328	6.67821	15.026	7.64959	6.67821	9.01559	12.0208	12.0208	10.5182	13.5887	6.47273	8.90428	8.01385	9.09681	10.3816	4.57935	8.01385	9.3495	12.5016	12.0208	4.80831	12.0208	12.0208	6.01039	6.67821	8.01385	8.01385	4.00693	6.27171	6.01039	8.11403	9.3495	8.96465	6.86902	10.928	8.01385	13.1136	8.13171	13.5234	9.79471	9.47092	12.0208	8.74239	8.01385	7.51299	12.0208	9.61663	12.0208	8.01385	12.0208	4.00693	6.41108	9.01559	8.85742	2.40416	18.0312	4.00693	6.01039	6.01039	6.01039	12.0208	4.00693	6.01039	6.01039	6.01039	4.00693	2.40416	10.3035	4.00693	4.00693	6.47273	10.6851	4.00693	3.0052	4.80831	13.738	9.01559	8.01385	7.10319	30.052	6.01039	9.01559	13.0225	12.0208	8.22475	9.01559	6.86902	9.01559	6.01039	10.3964	9.01559	8.58627	2.00346	6.01039	12.0208	7.51299	10.8187	15.026	9.24675	9.01559	12.0208	16.0277	10.8187	6.67821	8.74239	10.5182	6.01039	11.3137	12.0208	6.01039	10.1714	6.01039	9.3495	5.34257	5.46399	10.5182	12.4831	6.01039	9.67526	9.01559	7.64959	6.86902	8.01385	9.19236	6.67821	4.50779	5.65684	9.01559	7.51299	9.94823	6.28359	8.41455	6.61143	12.0208	5.54805	6.01039	9.38207	12.8222	12.8222	9.38207	7.21247	6.36394	9.76688	7.21247	7.64959	4.37119	6.01039	8.01385	8.01385	7.3974	7.51299	11.4744	6.86902	7.21247	12.0208	7.77815	8.48526	2.00346	11.6565	2.40416	8.01385	6.01039	4.62338	16.8291	6.93507	18.699	5.23983	8.01385	8.74239	9.15869	5.80314	6.86902	11.019	13.8239	9.01559	5.15176	6.01039	4.37119	6.01039	12.0208	12.0208	6.01039	6.01039	4.00693	12.0208	2.00346	9.61663	9.01559	2.40416	4.80831	6.41108	7.51299	7.21247	6.01039	6.01039	12.0208	8.58627	9.47092	6.01039	7.21247	9.01559	6.01039	9.69418	6.86902
TPTE	3.13586	4.00693	6.01039	1.33564	1.33564	4.00693	3.20554	12.0208	7.21247	4.00693	1.0928	4.80831	3.60623	2.40416	1.33564	2.40416	1.71725	4.50779	0.801385	3.0052	1.33564	4.00693	7.01212	3.0052	1.71725	2.1856	2.67128	8.26429	8.58627	1.80312	3.16336	2.00346	1.00173	3.6987	2.55761	3.0052	3.39718	5.80314	3.30571	3.43451	3.22509	3.87767	4.48233	6.15017	3.6227	5.20901	3.75649	16.0277	4.50779	4.86555	7.51299	4.5484	4.32748	4.50779	3.6987	3.36946	4.25125	2.89389	2.40416	2.13272	5.2149	4.39221	3.58066	4.65321	5.30329	3.43451	5.80314	4.94973	4.55961	4.46486	3.51828	2.00346	3.0052	3.4899	1.32229	2.57588	2.1856	3.33911	1.71725	3.79604	5.15176	1.58168	4.80831	4.89736	3.6987	2.00346	2.77403	3.38084	3.6585	5.54805	3.53552	2.00346	2.82842	1.71725	3.0052	4.9316	2.67128	5.15176	8.01385	3.43451	0.924675	4.00693	7.21247	3.0052	2.67128	2.40416	4.00693	1.33564	2.00346	12.0208	6.01039	4.00693	6.01039	3.6987	3.0052	4.00693	2.88499	3.16336	5.58108	5.15176	6.67821	4.7524	3.0052	3.56867	3.60623	4.18114	3.16336	1.71725	4.94973	7.51299	5.81651	6.67821	3.53552	4.94973	11.4484	11.5199	6.01039	3.75649	6.01039	5.6097	3.07508	5.20901	3.63419	3.0052	3.47267	3.93407	4.00693	4.42871	4.73546	5.81651	2.96809	2.67128	2.74761	3.86382	4.10466	6.4397	6.15017	2.21435	4.5679	5.17173	2.62272	3.97538	6.67821	6.01039	6.01039	4.80831	2.48255	2.45586	4.34084	4.00693	14.4249	5.15176	4.00693	3.0052	8.01385	3.0052	4.80831	3.0052	6.01039	8.01385	6.01039	6.01039	6.01039	6.01039	3.43451	3.43451	1.71725	4.57935	4.18906	3.0052	4.00693	4.80831	9.83518	3.0052	4.62338	3.60623	3.0052	9.61663	1.71725	1.00173	3.43451	4.00693	5.6097	4.00693	6.55679	3.53552	2.00346	4.00693	1.33564	12.0208	10.3035	3.0052	4.34084	7.59207	2.61321	7.3974	5.25909	8.68168	12.0208	3.60623	3.0052	4.00693	4.1451	1.71725	1.33564	6.41108	4.1933	2.40416	3.50972	2.67128	9.83518	3.6585	10.1714	14.3105	8.85742	4.00693	2.00346	4.20727	3.53552	3.0052	1.00173	5.89254	7.21247	1.5026	4.00693	7.21247	2.40416	9.01559	3.0052	1.71725	4.50779	6.01039	2.57588	3.33911	6.61143	4.24263	2.1856	3.94712	6.55679	4.24263	4.00693	4.80831	2.67128	3.33911	4.80831	4.00693	4.80831	6.01039	5.46399	4.50779	3.43451	4.50779	1.80312	4.09218	2.00346	5.15176	1.71725	5.34257	4.37119	5.46399	3.43451	8.01385	2.53069	2.40416	1.00173	4.50779	4.00693	2.40416	6.01039	3.43451	1.60277	4.00693	1.71725	4.00693	6.01039	6.01039	4.00693	3.6987	6.01039	3.43451	1.71725	12.0208	1.20208	4.00693	0.751299	4.00693	3.13586	2.40416	4.00693	3.0052	1.71725	15.026	1.56793	4.20727	4.00693	2.40416	4.00693	4.80831	4.80831	10.0173	4.80831	6.01039	4.00693	4.80831	2.40416	6.86902	1.80312	4.00693	4.00693	4.00693	4.00693	4.46486	3.23636	4.11237	5.85628	7.47238	5.46399	2.63871	4.22352	3.23636	2.86209	0.801385	6.41108	3.0052	2.40416	2.1856	3.60623	5.65684	2.86209	8.01385	3.53552	4.24263	8.81524	6.32673	2.00346	3.0052	3.6987	4.62338	4.00693	6.86902	4.26544	7.21247	7.21247	4.00693	3.0052	3.0052	4.80831	2.00346	2.00346	4.16104	4.80831	4.45214	3.0052	3.60623	8.77192	4.00693	3.91982	7.21247	2.70468	5.00866	2.00346	6.01039	2.00346	6.01039	1.84935	4.00693	4.86555	6.76169	4.29314	2.53069	4.50779	1.60277	3.82479	2.01876	3.15299	2.24116	1.95687	3.46992	2.48363	3.43451	5.34257	5.40935	3.27839	1.33564	1.5026	12.0208	12.0208	3.75649	2.09057	4.62338	2.22607	4.00693	1.62443	3.27839	1.71725	2.00346	4.00693	1.92333	8.01385	4.80831	6.01039	2.1856	3.0052	8.01385	4.00693	2.67128	4.00693	3.52784	2.2539	3.60623	6.67821	4.68607	6.86902	3.82479	10.0173	4.37119	6.7175	4.50779	5.34257	3.64266	4.80831	8.74239	2.00346	3.0052	7.21247	9.61663	7.21247	10.0173	7.64959	4.00693	4.00693	7.01212	6.9594	2.40416	2.00346	8.01385	6.01039	6.01039	12.0208	6.01039	8.01385	6.01039	6.01039	7.01212	6.01039	2.40416	10.3035	8.01385	8.01385	6.47273	8.01385	4.00693	6.01039	4.80831	1.71725	6.51126	8.01385	7.10319	18.0312	8.58627	3.0052	9.01559	12.0208	9.49009	1.5026	3.43451	4.00693	12.0208	4.22352	4.00693	6.86902	6.01039	6.01039	24.0416	3.0052	2.40416	1.00173	5.54805	3.0052	12.0208	10.0173	6.01039	5.34257	1.0928	4.50779	6.01039	1.41421	6.01039	3.0052	5.54805	6.01039	4.00693	6.67821	1.6392	3.60623	4.16104	6.01039	0.58638	3.0052	4.37119	5.15176	8.01385	0.353552	2.67128	2.2539	0.707105	1.00173	1.5026	3.31608	3.0052	0.801385	0.601039	12.0208	0.924675	6.01039	1.75914	0.801385	1.60277	3.22509	0.801385	3.53552	1.5026	2.10364	3.27839	1.6392	6.01039	4.00693	8.01385	4.62338	3.0052	1.6392	1.71725	7.21247	4.00693	3.53552	2.82842	4.00693	2.91413	4.80831	0.801385	10.8187	4.62338	14.4249	2.31169	1.33564	1.84935	2.00346	6.55679	1.14484	2.07255	1.71725	6.01039	1.80312	6.01039	6.86902	12.0208	2.1856	2.00346	12.0208	9.01559	6.01039	6.01039	2.00346	5.46399	6.01039	4.80831	6.01039	2.40416	7.21247	1.60277	3.0052	1.20208	6.01039	3.0052	0.632673	1.71725	1.82133	2.00346	7.21247	3.0052	3.0052	1.93884	8.58627
URB2	1.56793	6.01039	2.00346	4.00693	2.67128	4.00693	4.00693	18.0312	6.01039	4.00693	3.27839	7.21247	8.41455	7.21247	8.01385	2.40416	1.71725	7.51299	8.01385	3.0052	4.00693	4.00693	1.00173	3.0052	6.01039	7.64959	1.33564	4.50779	6.86902	3.0052	5.06138	5.00866	3.0052	2.77403	4.09218	6.51126	6.79435	5.38863	5.10883	4.29314	5.57061	4.65321	7.94594	5.87061	5.59872	5.6097	7.13734	4.00693	6.76169	6.01039	9.76688	5.52306	6.97205	6.01039	4.77749	5.09973	4.69104	4.45214	4.80831	4.65321	4.50779	5.77922	4.85946	6.97981	3.88908	3.0052	5.80314	3.53552	7.04666	6.52557	4.39785	3.67302	6.01039	4.65321	5.16894	6.86902	9.83518	2.67128	10.3035	2.53069	6.86902	5.69405	4.80831	3.1165	2.77403	1.33564	0.924675	5.25909	1.56793	3.23636	7.07105	3.33911	2.82842	3.43451	6.01039	5.23983	6.94534	3.43451	14.0242	3.43451	0.924675	2.67128	4.80831	3.0052	9.3495	4.80831	4.00693	1.33564	2.00346	6.01039	6.01039	12.0208	3.60623	0.924675	4.00693	3.43451	2.88499	4.42871	6.01039	8.58627	4.00693	5.31151	6.26082	6.76169	3.43451	4.18114	3.4797	2.86209	4.24263	7.51299	3.4899	6.67821	0.707105	7.07105	7.44144	4.00693	3.0052	6.01039	4.37119	8.01385	4.7524	2.80485	6.01039	5.40935	5.34257	5.46399	4.00693	4.42871	6.19252	6.20427	5.34257	5.03434	5.26625	5.15176	4.98423	4.29314	4.47285	6.32673	4.5679	4.89218	4.29834	4.16468	7.12343	3.75649	5.34257	9.61663	4.44246	4.91172	4.67475	4.00693	2.40416	5.15176	4.00693	3.0052	6.01039	6.01039	4.80831	3.0052	12.0208	4.00693	6.01039	9.01559	6.01039	6.01039	4.72245	5.15176	5.15176	5.72418	5.09973	3.0052	8.01385	9.61663	5.46399	7.51299	6.47273	8.41455	3.0052	9.61663	5.15176	5.00866	3.43451	13.0225	4.80831	4.00693	5.46399	4.24263	2.00346	8.01385	1.33564	6.01039	12.0208	9.01559	8.34776	10.7554	7.83964	10.1714	9.01559	8.68168	3.0052	4.80831	9.01559	2.67128	5.38863	5.15176	8.01385	4.00693	7.54793	5.6097	8.16009	4.67475	6.55679	5.22643	5.54805	5.15176	6.9594	5.34257	4.00693	7.81351	6.36394	3.0052	5.00866	4.47833	2.40416	6.76169	4.00693	2.40416	4.80831	9.01559	3.0052	1.71725	1.5026	7.51299	6.01039	6.01039	7.81351	10.1352	8.74239	4.30595	7.10319	9.33378	6.01039	4.80831	4.00693	6.67821	5.6097	4.00693	2.40416	9.3495	12.0208	3.0052	7.44144	9.01559	9.61663	8.18436	2.00346	6.86902	6.86902	4.00693	3.27839	4.37119	7.72765	4.00693	5.37772	2.40416	9.01559	7.51299	4.00693	2.40416	6.01039	8.58627	4.80831	4.00693	5.15176	4.00693	8.01385	6.01039	4.00693	10.1714	18.0312	13.738	4.29314	12.0208	12.0208	8.01385	4.50779	6.41108	3.13586	12.0208	5.15176	6.01039	3.43451	6.01039	5.22643	5.40935	4.00693	2.40416	8.01385	9.61663	7.21247	2.00346	2.40416	2.00346	4.00693	2.40416	2.40416	10.3035	6.01039	3.20554	6.67821	4.00693	4.00693	6.18212	6.24156	5.69405	5.85628	6.49772	7.10319	2.34552	5.52306	5.54805	6.86902	4.00693	5.20901	1.5026	7.21247	4.37119	3.60623	6.36394	5.15176	4.00693	2.47487	7.77815	8.01385	5.06138	4.00693	3.0052	5.54805	5.54805	2.67128	1.71725	5.42874	2.40416	4.80831	4.00693	9.76688	6.01039	3.20554	6.01039	4.00693	4.62338	4.80831	5.34257	15.026	3.60623	7.47238	4.00693	4.18114	5.6097	4.20727	6.01039	2.67128	6.01039	2.00346	9.01559	3.6987	4.00693	4.29314	9.01559	3.43451	5.69405	10.5182	5.00866	4.91759	5.87275	5.51774	5.09355	7.82749	3.46992	5.51366	4.72245	5.34257	2.40416	6.55679	6.67821	1.5026	12.0208	12.0208	4.50779	7.83964	5.54805	4.45214	4.00693	4.5484	6.55679	4.00693	2.00346	2.67128	1.92333	4.00693	7.21247	6.01039	3.27839	3.0052	5.34257	4.00693	3.56171	4.00693	5.22643	5.25909	7.96377	1.33564	6.11226	5.15176	8.74239	8.01385	5.46399	4.24263	3.0052	6.233	3.64266	2.40416	6.99391	12.0208	4.50779	14.4249	4.80831	4.80831	8.01385	5.46399	6.67821	9.61663	5.00866	2.53069	7.21247	2.00346	4.00693	6.01039	6.01039	18.0312	12.0208	4.00693	6.01039	6.01039	6.01039	1.00173	7.21247	1.71725	4.00693	6.01039	4.62338	6.67821	4.00693	6.01039	2.40416	5.15176	4.00693	4.00693	3.27839	6.01039	4.29314	6.01039	5.34257	12.0208	2.53069	4.50779	6.86902	3.0052	6.01039	3.89863	5.00866	2.57588	4.00693	6.01039	12.0208	4.50779	6.01039	1.00173	3.6987	6.01039	12.0208	6.01039	2.40416	5.34257	6.55679	3.0052	12.0208	4.24263	6.01039	3.0052	1.84935	6.01039	9.3495	2.67128	1.6392	5.40935	4.62338	6.01039	4.98423	3.0052	5.46399	1.71725	16.0277	4.59618	6.67821	3.75649	3.53552	2.00346	2.00346	2.90157	3.55159	4.00693	4.20727	12.0208	7.3974	6.01039	2.34552	1.60277	4.80831	4.98423	4.00693	3.53552	6.76169	4.20727	4.37119	6.01039	6.01039	4.00693	4.00693	10.1714	10.5182	7.64959	6.86902	2.40416	4.00693	3.88908	3.53552	6.01039	6.55679	7.21247	8.81524	2.40416	6.47273	4.80831	6.47273	12.0208	7.70563	10.0173	7.64959	3.43451	5.80314	8.58627	1.00173	7.21247	7.51299	5.15176	15.026	13.1136	10.0173	36.0623	3.0052	6.01039	6.01039	4.00693	6.55679	2.00346	7.21247	3.0052	2.40416	9.61663	7.21247	3.0052	4.80831	3.0052	3.0052	8.22475	1.71725	4.73546	10.0173	4.80831	25.5442	6.01039	4.26544	8.58627
DCAF5	7.83964	8.01385	2.00346	8.01385	5.34257	4.00693	9.61663	6.01039	7.21247	4.00693	9.83518	12.0208	1.20208	4.80831	6.67821	14.4249	6.86902	6.01039	4.80831	9.01559	8.01385	4.00693	11.019	6.01039	12.8794	7.64959	7.12343	12.7721	7.72765	5.40935	5.69405	5.00866	10.0173	5.54805	9.46317	8.51472	10.1915	7.46117	5.70987	11.1622	10.5548	7.36758	8.14968	6.42972	7.57474	8.81524	8.26429	8.01385	6.76169	8.01385	12.7721	9.42169	8.65496	6.51126	5.85628	5.82826	6.59677	7.01212	5.91792	6.59204	5.56845	5.77922	7.16132	5.81651	6.7175	6.4397	6.21765	7.77815	5.80314	5.49521	4.39785	5.67648	5.34257	7.36758	5.16894	8.58627	5.46399	1.33564	8.58627	6.32673	5.15176	4.42871	14.4249	7.56864	4.62338	4.67475	6.47273	4.13214	8.36228	5.54805	4.24263	2.67128	7.07105	5.15176	5.00866	6.1645	8.81524	1.71725	2.00346	6.86902	9.24675	6.67821	26.4457	9.01559	13.3564	9.61663	4.00693	4.00693	6.01039	6.01039	18.0312	12.0208	8.81524	4.62338	6.51126	7.44144	7.21247	5.69405	6.4397	6.86902	9.3495	4.7524	4.25736	4.31997	6.01039	7.83964	4.74505	7.44144	4.24263	6.01039	3.87767	13.3564	6.36394	8.48526	8.01385	4.00693	12.0208	4.50779	6.01039	9.61663	5.31151	5.20901	9.08547	6.31091	6.67821	8.08671	4.00693	7.59207	6.55679	5.81651	6.97502	6.67821	8.35731	7.29833	7.32974	8.58627	5.03196	5.06138	9.13579	10.0639	6.8482	6.15237	8.45907	3.0052	5.34257	10.8187	8.75426	5.94576	6.67821	4.00693	2.40416	10.3035	16.0277	6.01039	2.00346	12.0208	16.8291	12.0208	6.01039	12.0208	6.01039	6.01039	18.0312	6.01039	15.8846	10.3035	15.4553	10.3035	14.7528	15.026	30.052	12.0208	9.83518	7.51299	19.4182	14.4249	15.026	12.0208	17.1725	20.0346	3.43451	12.0208	20.0346	32.0554	12.0208	12.0208	16.0277	12.0208	18.699	15.026	10.3035	7.51299	12.0208	8.85742	9.40757	11.5584	10.5182	7.34603	12.0208	10.8187	7.51299	15.3599	12.0208	15.4553	14.6921	8.81524	12.3003	15.2263	8.33558	16.0277	12.0208	10.9755	11.0961	13.738	13.2861	9.3495	14.0242	10.2177	14.8492	6.01039	14.0242	14.3778	7.21247	11.2695	4.00693	9.61663	19.2333	6.01039	19.5338	6.86902	16.5286	9.01559	14.5967	17.3634	15.026	14.3778	13.1136	14.712	13.1136	15.2735	10.0173	12.0208	10.6851	11.353	7.21247	12.0208	9.61663	13.3564	8.74239	13.5234	10.8759	12.7721	15.627	18.6706	8.01385	15.4553	6.86902	14.6921	13.1136	16.392	15.8846	24.0416	13.9188	19.2333	11.019	12.0208	4.00693	7.21247	6.01039	13.738	17.6305	12.0208	15.4553	8.01385	6.01039	11.019	20.0346	10.1714	24.0416	10.3035	18.8898	24.0416	22.8395	12.0208	15.026	16.8291	14.634	14.4249	15.4553	6.01039	17.1725	18.0312	15.1566	17.4301	12.0208	21.6374	8.01385	14.4249	14.4249	4.00693	9.61663	10.0173	12.0208	12.0208	12.0208	10.3035	15.026	12.0208	13.3564	4.00693	20.0346	12.0208	12.4831	11.3881	12.6372	13.6452	9.83518	12.6072	13.3203	14.7948	14.5967	8.81524	13.6236	10.5182	9.61663	12.0208	13.2229	12.0208	10.3035	8.45907	12.7279	14.8492	12.8222	6.9594	6.01039	15.026	12.0208	12.9455	6.67821	6.86902	11.2452	2.40416	9.61663	4.00693	12.0208	6.01039	8.81524	12.6886	4.00693	12.9455	7.21247	16.4729	12.0208	15.627	13.3203	4.00693	14.1114	8.81524	13.2229	6.01039	8.68168	6.01039	12.0208	3.0052	16.6442	16.0277	11.1622	6.01039	10.3035	13.2861	3.0052	12.0208	9.83518	10.5526	10.2472	12.2245	4.47285	16.4821	8.34501	9.87421	2.67128	10.8187	12.0208	16.0277	12.0208	12.0208	12.0208	11.2695	10.9755	8.32208	7.56864	24.0416	11.0461	12.5672	18.3174	2.00346	20.0346	11.54	16.0277	14.4249	6.01039	19.6704	3.0052	14.6921	4.00693	16.9181	8.01385	10.3222	8.26429	11.57	10.6851	9.77962	12.0208	8.74239	16.0277	17.4848	7.07105	10.5182	7.56864	6.19252	7.21247	11.8022	11.019	16.5286	14.4249	7.21247	4.80831	12.0208	15.2992	10.6851	16.0277	8.01385	7.59207	12.0208	4.00693	8.01385	6.01039	12.0208	6.01039	6.01039	4.00693	12.0208	6.01039	18.0312	10.0173	12.0208	10.3035	4.00693	10.0173	12.0208	12.0208	4.00693	18.0312	13.2229	12.0208	13.5234	12.0208	13.1136	18.0312	11.1622	6.01039	15.6938	12.0208	14.5515	7.51299	5.15176	17.0294	18.0312	11.371	12.5216	11.1622	24.0416	18.0312	36.0623	12.0208	13.2229	11.019	15.7195	3.0052	12.0208	10.0173	2.40416	6.67821	12.0208	10.5182	12.0208	11.3137	6.01039	3.0052	3.6987	6.01039	13.3564	6.67821	18.0312	13.5234	12.4831	6.01039	11.4344	15.026	9.83518	15.4553	4.00693	13.0814	13.3564	18.7825	9.19236	8.01385	12.5216	13.2643	13.9332	11.2194	9.01559	12.0208	10.1714	12.0208	14.6595	19.2333	14.4249	12.9004	3.20554	14.8492	9.76688	10.2177	14.2064	12.5672	18.0312	4.00693	20.0346	15.7195	15.026	8.74239	12.0208	7.21247	8.01385	9.54591	12.7279	14.0242	10.928	2.40416	6.41108	7.21247	9.24675	2.40416	6.93507	8.01385	8.93853	7.34603	9.83518	8.58627	4.1451	15.4553	6.01039	13.2229	7.51299	15.4553	12.0208	3.27839	12.0208	24.0416	3.0052	18.0312	12.0208	12.0208	10.928	6.01039	4.80831	3.0052	16.8291	14.4249	12.0208	12.0208	6.01039	6.01039	3.0052	15.8168	17.1725	12.0208	6.01039	7.21247	21.0364	9.01559	23.266	13.738
AMER1	1.04529	2.00346	2.00346	1.33564	4.00693	4.00693	5.6097	6.01039	4.80831	4.00693	4.37119	2.40416	1.20208	2.40416	6.67821	4.80831	6.86902	3.0052	3.20554	3.0052	2.67128	4.00693	7.01212	6.01039	6.86902	2.1856	4.89736	7.51299	4.29314	7.21247	3.79604	2.50433	6.01039	2.77403	4.6037	4.50779	7.05568	6.21765	5.10883	8.58627	4.10466	6.59204	2.64865	4.47285	4.61071	6.01039	9.01559	12.0208	7.51299	10.0173	6.76169	6.17283	5.28914	7.01212	3.39048	3.36946	4.39785	3.45041	2.58909	4.07155	5.922	5.08572	5.11523	4.26544	3.18197	3.86382	5.38863	4.59618	3.31608	4.46486	3.51828	5.67648	4.00693	2.3266	3.96686	3.43451	3.27839	2.00346	1.71725	3.79604	1.71725	4.42871	7.21247	3.56171	6.47273	2.67128	4.62338	4.13214	4.18114	6.01039	4.24263	6.01039	4.59618	3.43451	5.50952	4.31515	5.34257	5.15176	10.0173	3.43451	2.77403	1.33564	2.40416	3.0052	6.67821	4.80831	4.00693	5.34257	2.00346	6.01039	6.01039	4.00693	3.20554	1.84935	5.00866	6.2966	5.76998	6.32673	2.57588	5.15176	1.33564	2.51598	4.50779	3.56867	2.23243	2.61321	4.74505	1.71725	3.88908	7.51299	2.71437	1.33564	4.24263	7.07105	5.15176	6.51126	1.5026	5.25909	3.82479	6.41108	2.51598	4.40762	4.33307	6.01039	5.34257	5.68255	4.00693	3.16336	8.01385	6.97981	3.41331	3.90419	4.35038	3.86382	5.8638	4.72245	5.59106	3.16336	5.04873	4.61263	3.78837	3.69142	4.45214	8.26429	8.01385	6.61143	3.13586	3.4899	6.3443	12.0208	2.40416	8.58627	16.0277	6.01039	2.00346	3.0052	2.40416	6.01039	12.0208	20.0346	6.01039	9.01559	6.01039	6.01039	8.15696	5.15176	3.43451	4.00693	5.64612	3.0052	4.00693	9.61663	13.1136	9.01559	11.0961	8.41455	3.0052	2.40416	3.43451	9.01559	10.3035	9.01559	2.40416	4.00693	5.46399	7.77815	6.01039	4.00693	5.34257	6.01039	8.58627	1.5026	3.33911	3.79604	5.74907	6.47273	3.75649	6.67821	6.01039	6.01039	4.50779	9.3495	6.21765	5.15176	4.67475	5.6097	3.91374	4.80831	5.61555	6.67821	2.1856	5.74907	5.54805	4.57935	6.32673	4.00693	8.01385	6.01039	4.94973	9.01559	5.00866	4.47833	3.20554	8.26429	4.00693	12.0208	4.80831	9.01559	9.01559	8.58627	9.01559	4.50779	7.72765	8.01385	8.41455	7.30675	10.1995	5.38244	12.0208	8.06099	4.00693	9.61663	5.34257	5.34257	12.0208	4.00693	7.21247	5.34257	8.74239	6.01039	6.2966	7.51299	10.8187	9.20741	2.00346	13.738	1.71725	4.00693	10.928	5.46399	8.58627	4.00693	3.4797	7.21247	9.01559	7.51299	4.00693	21.6374	6.01039	8.58627	4.00693	4.00693	15.4553	8.01385	4.00693	6.01039	4.00693	8.32208	6.01039	3.43451	10.3035	24.0416	3.60623	4.00693	4.50779	5.6097	4.18114	7.21247	4.57935	9.01559	8.58627	3.0052	5.74907	3.60623	8.01385	4.80831	16.0277	14.4249	2.40416	14.0242	7.21247	10.0173	16.0277	12.0208	4.80831	8.58627	4.80831	9.61663	9.3495	8.01385	4.00693	5.83867	4.62338	11.7044	6.47273	6.17283	8.74239	3.81147	5.52306	5.54805	4.00693	3.20554	5.6097	1.5026	4.80831	2.1856	8.41455	13.435	7.44144	8.90428	7.4246	12.0208	10.418	9.49009	2.00346	12.0208	11.0961	11.0961	9.3495	8.58627	12.0208	7.21247	9.61663	12.0208	13.5234	3.0052	8.01385	8.68168	12.0208	11.0961	2.40416	15.5825	18.0312	7.21247	6.17283	8.01385	8.36228	12.8222	4.20727	14.0242	8.01385	6.01039	4.00693	9.01559	7.3974	4.00693	7.44144	7.51299	12.0208	7.59207	15.026	5.20901	8.74239	5.96451	4.72949	4.88981	6.98883	6.19628	4.76857	7.29833	8.01385	9.01559	9.83518	8.01385	6.01039	12.0208	12.0208	7.51299	4.70378	17.5688	5.78778	4.00693	7.14749	4.91759	7.44144	6.01039	5.34257	7.6933	12.0208	7.21247	12.0208	12.0208	6.01039	8.01385	4.00693	11.1304	4.00693	7.18634	5.63474	5.10883	8.01385	3.8711	3.43451	4.91759	6.01039	8.74239	10.6066	10.5182	8.45907	6.55679	7.21247	6.55679	8.01385	9.01559	4.80831	6.01039	2.40416	4.00693	5.46399	6.67821	8.01385	8.01385	6.9594	4.80831	2.00346	4.00693	18.0312	6.01039	18.0312	24.0416	4.00693	6.01039	6.01039	1.00173	7.01212	7.21247	3.43451	4.00693	12.0208	8.32208	5.34257	4.00693	9.01559	3.60623	13.738	12.0208	4.00693	12.0208	6.01039	12.0208	12.0208	11.6869	12.0208	11.3881	4.50779	10.3035	9.01559	6.01039	7.14749	10.0173	8.58627	10.0173	6.01039	12.0208	3.0052	6.01039	9.01559	8.32208	9.01559	12.0208	14.0242	14.4249	2.67128	8.74239	9.01559	6.01039	9.89947	6.01039	3.0052	12.0208	6.01039	5.34257	4.00693	5.46399	4.50779	6.47273	6.01039	4.10466	3.0052	8.19599	8.58627	8.01385	7.4246	2.67128	6.76169	6.36394	6.01039	5.00866	7.46117	5.19079	6.41108	3.0052	12.0208	6.47273	6.01039	5.8638	5.6097	8.01385	8.5025	7.21247	8.48526	9.01559	6.31091	1.0928	4.37119	6.01039	4.00693	8.01385	6.47273	1.5026	2.1856	5.15176	7.21247	12.0208	5.65684	4.94973	4.00693	10.928	4.80831	10.418	7.21247	8.32208	14.4249	8.32208	13.3564	6.47273	9.3495	7.64959	9.15869	8.7047	3.43451	6.01039	10.8187	13.5234	17.1725	3.0052	7.64959	10.0173	12.0208	3.0052	6.01039	6.01039	2.00346	6.55679	8.01385	9.61663	9.01559	4.80831	7.21247	6.41108	6.01039	10.8187	3.0052	6.01039	3.16336	6.86902	6.92106	14.0242	4.80831	4.50779	9.01559	6.20427	5.15176
BRMS1L	3.13586	4.00693	4.00693	4.00693	2.67128	16.0277	4.80831	6.01039	7.21247	4.00693	5.46399	4.80831	1.20208	7.21247	8.01385	4.80831	3.43451	6.01039	5.6097	18.0312	10.6851	4.00693	11.019	6.01039	6.01039	9.83518	3.1165	6.76169	4.29314	8.41455	6.9594	4.50779	3.0052	2.77403	4.34794	6.01039	8.88493	6.63216	3.60623	4.29314	6.74337	7.36758	5.90852	5.03196	5.76339	5.6097	10.1425	4.00693	8.26429	3.72072	6.01039	9.09681	7.93372	5.50952	6.1645	5.91932	4.10466	4.67475	6.28779	6.78592	5.30329	5.77922	6.13827	5.04097	11.6672	8.15696	4.55961	6.36394	3.73059	4.12141	5.8638	7.34603	6.3443	5.42874	8.41455	5.15176	7.64959	3.33911	10.3035	12.6535	1.71725	4.42871	7.21247	4.00693	2.77403	6.01039	4.62338	4.50779	8.36228	4.62338	4.24263	8.01385	4.59618	3.43451	4.50779	3.08225	4.54118	5.15176	4.00693	6.86902	2.77403	9.3495	4.80831	9.01559	4.00693	4.80831	8.01385	9.3495	4.00693	6.01039	6.01039	8.01385	6.81178	9.24675	5.00866	5.72418	7.6933	3.79604	3.43451	1.71725	5.34257	3.35464	3.50606	2.06607	2.40416	7.317	5.06138	0.572418	4.24263	8.26429	5.42874	8.01385	5.65684	4.94973	7.44144	9.01559	1.5026	5.25909	7.10319	4.80831	4.7524	10.8187	6.28994	6.91195	6.67821	5.02687	16.0277	7.59207	4.00693	6.20427	6.97502	7.08918	7.44144	7.29833	5.57061	6.86902	8.66614	6.32673	7.93372	5.73084	6.48394	6.62563	4.89736	8.26429	10.0173	5.40935	5.74907	6.20427	7.34603	4.00693	9.61663	8.58627	4.00693	3.0052	6.01039	9.01559	2.40416	12.0208	6.01039	16.0277	6.01039	3.0052	12.0208	6.01039	2.57588	1.71725	3.43451	4.57935	5.28186	3.0052	4.00693	4.80831	10.928	6.01039	6.47273	9.61663	9.01559	2.40416	1.71725	7.01212	3.43451	4.00693	5.6097	8.01385	3.27839	2.82842	2.00346	4.00693	1.33564	3.0052	5.15176	15.026	4.34084	3.16336	4.70378	6.01039	6.76169	7.34603	3.0052	7.21247	3.0052	4.00693	3.31608	3.43451	7.01212	5.6097	3.63419	4.00693	4.38715	4.00693	2.1856	4.70378	2.77403	2.86209	5.06138	4.00693	8.01385	7.81351	3.53552	6.01039	5.00866	5.65684	5.6097	5.25909	4.00693	4.80831	2.40416	3.0052	4.50779	6.86902	4.50779	6.01039	4.29314	4.67475	7.21247	4.00693	5.46399	4.48537	7.10319	4.10121	4.00693	2.40416	2.67128	8.01385	4.80831	4.00693	4.80831	3.33911	5.46399	7.51299	5.72418	6.01039	3.60623	5.37099	2.00346	6.86902	1.71725	5.34257	5.46399	6.55679	4.72245	4.00693	4.42871	2.40416	3.0052	4.50779	4.00693	2.40416	6.01039	6.86902	1.60277	4.00693	6.86902	4.00693	8.01385	3.0052	8.01385	0.924675	6.01039	5.15176	4.29314	12.0208	8.41455	4.00693	3.0052	2.40416	4.18114	2.40416	3.43451	3.0052	3.43451	3.0052	3.6585	4.20727	4.00693	4.80831	8.01385	2.40416	7.21247	10.0173	7.21247	4.00693	12.0208	7.21247	4.80831	1.71725	1.80312	5.6097	1.33564	4.00693	8.01385	6.52557	5.31688	6.01039	5.54805	6.49772	6.55679	4.69104	3.89863	3.6987	4.00693	6.41108	6.01039	7.51299	9.61663	1.0928	3.60623	4.24263	5.72418	8.90428	3.18197	4.24263	2.40416	6.9594	4.00693	9.01559	5.54805	5.54805	9.3495	8.58627	5.81651	7.21247	12.0208	4.00693	6.76169	3.0052	4.00693	9.3495	2.00346	3.6987	2.40416	7.12343	12.0208	6.01039	3.89863	12.0208	4.18114	4.00693	4.50779	5.00866	4.00693	6.01039	1.00173	9.01559	4.62338	8.01385	4.57935	6.76169	7.15523	4.42871	3.0052	5.81004	4.37119	5.96451	2.16768	4.27858	3.91374	4.70917	5.36465	4.72245	1.33564	7.81351	2.1856	5.34257	4.50779	12.0208	12.0208	7.88864	4.18114	11.0961	2.22607	8.01385	3.89863	3.27839	4.57935	2.00346	5.34257	3.36582	4.00693	12.0208	6.01039	3.27839	9.01559	4.00693	4.00693	4.45214	4.00693	3.91982	1.87825	2.55442	6.67821	3.05613	5.15176	3.27839	6.01039	4.37119	5.30329	1.5026	7.56864	3.27839	4.80831	1.74848	1.00173	1.5026	4.80831	7.21247	2.40416	10.0173	8.74239	6.67821	4.80831	5.00866	5.69405	4.80831	2.00346	8.01385	6.01039	6.01039	6.01039	6.01039	4.00693	6.01039	12.0208	8.01385	8.01385	4.80831	3.43451	4.00693	12.0208	6.47273	5.34257	8.01385	3.0052	9.61663	5.15176	4.50779	16.0277	7.10319	6.01039	4.29314	3.0052	9.3495	24.0416	6.9594	3.0052	3.43451	2.00346	12.0208	4.87329	4.00693	6.01039	4.00693	6.01039	12.0208	9.01559	2.40416	3.0052	3.6987	6.01039	12.0208	6.01039	7.21247	6.67821	12.0208	2.2539	12.0208	4.24263	6.01039	12.0208	6.47273	12.0208	1.33564	4.00693	3.82479	3.30571	6.93507	6.01039	4.10466	12.0208	3.82479	5.15176	4.00693	4.59618	5.34257	1.5026	2.82842	3.0052	4.00693	2.48706	6.55679	4.80831	6.61143	12.0208	4.62338	6.01039	4.69104	4.80831	3.20554	4.69104	4.00693	4.94973	6.76169	5.10883	6.55679	5.46399	6.01039	8.01385	4.00693	6.47273	10.5182	9.28879	6.86902	2.40416	4.00693	3.88908	5.65684	6.01039	5.82826	2.40416	3.20554	9.61663	4.62338	2.40416	5.54805	6.67821	5.54805	4.67475	3.27839	5.72418	4.97412	5.15176	5.00866	5.40935	6.01039	1.71725	6.01039	6.55679	8.01385	12.0208	3.0052	6.01039	6.01039	4.00693	6.55679	4.00693	2.40416	6.01039	2.40416	9.61663	4.80831	7.51299	2.40416	3.0052	9.01559	6.32673	1.71725	3.27839	2.00346	9.61663	9.01559	3.0052	3.4899	10.3035
CCDC172	6.79435	4.00693	6.01039	4.00693	6.67821	4.00693	4.00693	6.01039	8.41455	16.0277	4.37119	9.61663	6.01039	9.61663	13.3564	14.4249	5.15176	3.0052	4.00693	9.01559	4.00693	4.00693	6.01039	9.01559	9.4449	7.64959	5.34257	8.26429	3.43451	3.60623	4.42871	7.01212	3.0052	5.54805	6.64979	10.0173	6.27171	10.7773	6.31091	8.58627	8.79569	7.75534	11.2058	8.66614	8.39808	12.8222	10.1425	4.00693	3.75649	10.5897	7.51299	7.14749	5.04873	14.0242	5.39394	7.01212	6.74337	4.56344	7.3974	5.81651	8.22009	9.24675	6.13827	6.20427	7.07105	5.58108	8.7047	7.77815	4.97412	10.647	5.57061	4.67475	5.67648	6.20427	3.84665	6.01039	6.55679	8.01385	1.71725	6.9594	5.15176	6.01039	7.21247	6.233	9.24675	6.01039	7.3974	7.88864	6.79435	4.16104	6.36394	2.67128	5.65684	8.58627	7.51299	8.32208	4.27406	6.86902	4.00693	3.43451	1.84935	5.34257	2.40416	9.01559	5.34257	7.21247	4.00693	12.0208	2.00346	6.01039	6.01039	8.01385	6.41108	5.54805	3.50606	7.44144	6.73164	7.59207	4.72245	5.15176	5.34257	3.63419	5.00866	3.56867	5.66694	6.79435	3.16336	5.72418	3.18197	6.01039	6.20427	5.34257	9.19236	7.77815	10.3035	5.50952	9.01559	6.76169	9.28879	4.00693	6.15017	8.01385	6.28994	7.21247	5.34257	6.11967	4.00693	10.1228	10.928	4.65321	5.49097	5.75354	4.80831	3.86382	9.38207	8.15696	8.9457	8.54108	8.65496	6.5695	4.29834	5.1112	8.45907	9.01559	6.67821	7.21247	5.48775	5.558	5.67648	8.01385	2.40416	1.71725	4.00693	12.0208	8.01385	9.01559	4.80831	6.01039	6.01039	4.00693	6.01039	3.0052	6.01039	6.01039	3.43451	8.58627	1.71725	9.73111	5.46399	3.0052	2.00346	4.80831	10.928	3.0052	6.47273	4.80831	9.01559	2.40416	3.43451	2.00346	3.43451	3.0052	4.00693	12.0208	5.46399	2.82842	4.00693	12.0208	1.33564	6.01039	6.86902	3.0052	4.00693	4.42871	4.18114	7.85974	9.01559	4.67475	3.0052	6.01039	4.50779	6.01039	8.7047	3.43451	2.00346	4.00693	4.47285	9.61663	3.77295	8.01385	2.1856	3.6585	2.77403	7.44144	7.59207	4.00693	4.00693	4.20727	0.707105	3.0052	3.0052	4.24263	1.60277	3.75649	8.01385	2.40416	14.4249	15.026	3.0052	5.15176	1.5026	6.01039	7.72765	2.00346	3.60623	3.29982	1.45706	5.56185	4.37119	3.3941	4.00693	9.61663	6.67821	6.67821	5.6097	4.00693	7.21247	8.01385	5.46399	3.0052	6.86902	3.75649	4.20727	3.83642	10.0173	3.43451	3.43451	9.3495	3.27839	7.64959	2.57588	4.00693	4.74505	4.80831	3.0052	3.0052	4.00693	2.40416	6.01039	1.71725	4.00693	8.01385	5.15176	4.00693	8.01385	1.00173	8.01385	1.84935	6.01039	3.43451	6.01039	12.0208	2.40416	4.00693	0.751299	3.20554	4.18114	9.61663	4.00693	3.0052	6.86902	3.0052	3.13586	1.80312	8.01385	9.61663	4.00693	9.61663	2.40416	2.00346	2.40416	4.00693	4.00693	9.61663	9.61663	6.86902	5.40935	4.00693	5.34257	12.0208	4.00693	6.18212	7.16624	6.64306	5.23983	6.17283	9.28879	3.81147	4.87329	6.93507	1.43105	5.6097	10.418	7.51299	2.40416	5.46399	4.20727	5.65684	2.86209	5.78778	9.19236	6.36394	4.00693	8.22475	6.01039	3.0052	6.47273	3.6987	4.00693	1.71725	4.26544	2.40416	4.80831	4.00693	5.25909	7.51299	2.40416	4.67475	6.01039	4.62338	2.40416	3.56171	9.01559	9.61663	6.17283	4.00693	3.91982	8.01385	5.40935	2.00346	3.33911	6.01039	2.00346	3.0052	2.77403	4.00693	4.86555	5.25909	4.00693	2.53069	10.5182	2.80485	4.91759	3.48694	3.35005	2.54678	3.63419	3.22207	3.03003	3.0052	9.3495	7.21247	4.37119	2.67128	3.0052	12.0208	12.0208	7.13734	4.70378	4.62338	2.67128	4.00693	2.92397	5.46399	2.86209	6.01039	2.67128	2.88499	4.00693	2.40416	12.0208	4.37119	6.01039	5.34257	4.00693	3.56171	8.01385	3.0052	1.87825	3.15546	6.67821	4.48233	8.58627	4.91759	6.01039	6.55679	6.36394	7.51299	4.89736	5.09973	4.80831	2.62272	4.00693	6.01039	14.4249	10.8187	2.40416	6.01039	6.55679	16.0277	3.20554	5.00866	3.79604	4.80831	4.00693	16.0277	12.0208	6.01039	12.0208	6.01039	4.00693	6.01039	6.01039	7.01212	4.00693	9.61663	3.43451	12.0208	4.00693	3.6987	6.67821	8.01385	3.0052	9.61663	5.15176	10.0173	12.0208	3.82479	6.01039	8.58627	6.01039	9.68341	12.0208	6.32673	9.01559	3.43451	7.01212	6.01039	6.49772	3.50606	3.43451	4.00693	6.01039	12.0208	3.0052	2.40416	5.00866	6.93507	18.0312	12.0208	8.01385	9.61663	8.01385	5.46399	6.01039	12.0208	4.94973	6.01039	3.0052	5.54805	6.01039	4.00693	8.01385	4.37119	2.70468	5.54805	6.01039	4.69104	9.01559	9.28879	1.71725	16.0277	3.88908	1.33564	3.0052	3.53552	7.01212	3.0052	3.73059	3.0052	1.20208	2.40416	12.0208	2.77403	12.0208	3.22509	4.80831	5.6097	3.22509	4.80831	5.65684	2.2539	3.60623	5.46399	3.27839	6.01039	4.00693	4.00693	4.62338	4.50779	6.01039	5.15176	4.80831	4.00693	6.36394	4.94973	6.01039	6.92106	4.80831	4.00693	9.61663	4.62338	9.61663	4.16104	1.33564	2.77403	5.34257	6.55679	5.72418	4.97412	3.43451	8.01385	5.40935	9.01559	1.71725	9.01559	10.928	2.00346	12.0208	3.0052	6.01039	6.01039	10.0173	2.1856	8.01385	2.40416	6.01039	14.4249	2.40416	4.80831	1.5026	1.20208	6.01039	12.0208	4.42871	8.58627	3.64266	8.01385	2.40416	4.50779	6.01039	5.42874	5.15176
NPAS2	16.2019	16.0277	14.0242	8.01385	20.0346	8.01385	20.0346	24.0416	19.2333	16.0277	30.5984	28.8499	19.2333	19.2333	16.0277	9.61663	10.3035	13.5234	56.097	18.0312	82.8098	12.0208	92.1593	3.0052	12.8794	5.46399	12.0208	12.0208	11.1622	91.3579	108.187	49.0849	21.0364	20.3429	10.742	8.01385	5.74907	9.11921	11.1192	15.4553	9.08888	12.4085	16.5031	10.623	12.3501	10.0173	6.38604	4.00693	12.7721	4.86555	7.51299	12.0208	7.21247	8.01385	6.78095	5.00866	9.38207	4.45214	4.25351	5.04097	8.66203	9.70909	5.62675	6.20427	8.48526	7.72765	5.38863	11.6672	7.87568	5.83867	7.03655	40.7371	37.0641	26.3682	13.3431	10.3035	12.0208	12.0208	8.58627	13.2861	3.43451	6.01039	2.40416	10.2399	6.47273	8.01385	4.62338	15.4016	11.4981	11.5584	9.19236	7.34603	15.2028	12.0208	16.5286	16.3359	9.61663	12.0208	6.01039	10.3035	2.77403	1.33564	2.40416	3.0052	6.67821	19.2333	16.0277	10.6851	18.0312	12.0208	6.01039	12.0208	28.0485	30.5143	10.0173	12.0208	17.3099	7.59207	29.6226	34.3451	50.7544	32.1486	28.0485	21.412	10.4753	15.1566	12.9698	12.0208	7.4246	12.7721	7.75534	9.3495	9.89947	5.65684	13.1656	12.5216	36.0623	15.7773	12.0208	20.0346	6.42972	11.2194	9.08547	17.1296	13.3564	7.43103	16.0277	6.9594	5.09973	6.97981	5.63938	7.60289	8.12834	9.4449	10.5548	8.15696	8.9457	13.9188	9.85704	7.82749	8.23241	9.18123	12.466	10.5182	14.0242	7.81351	10.0609	9.43567	11.019	4.00693	2.40416	3.43451	4.00693	3.0052	4.00693	3.0052	2.40416	12.0208	12.0208	4.00693	18.0312	3.0052	12.0208	6.01039	11.1622	6.86902	13.738	10.3035	20.7632	46.5805	8.01385	24.0416	9.83518	6.01039	7.3974	4.80831	3.0052	2.40416	5.15176	2.00346	3.43451	8.01385	4.80831	16.0277	7.64959	11.3137	16.0277	4.00693	8.01385	21.0364	1.71725	6.01039	6.3443	8.22475	8.88493	6.47273	4.50779	5.34257	6.01039	3.60623	12.0208	6.67821	9.11921	8.58627	6.67821	8.01385	8.10704	8.01385	9.91495	8.68168	6.55679	2.09057	8.32208	6.2966	8.22475	6.67821	2.00346	2.40416	4.94973	3.0052	4.00693	4.24263	2.40416	1.5026	4.00693	12.0208	2.40416	12.0208	9.01559	3.43451	7.51299	6.01039	6.86902	5.34257	16.8291	6.83535	7.64959	27.9887	7.64959	8.7681	14.0242	19.2333	5.34257	13.3564	5.6097	16.0277	14.4249	6.67821	12.0208	6.01039	20.6071	6.01039	3.60623	7.9286	4.00693	5.15176	6.86902	4.00693	14.2064	15.2992	6.4397	4.00693	12.3371	2.40416	8.01385	3.75649	8.01385	4.80831	6.01039	10.3035	5.6097	4.00693	5.15176	4.00693	6.01039	1.00173	4.00693	3.6987	12.0208	3.43451	11.1622	12.0208	7.21247	4.00693	7.51299	14.4249	24.0416	12.0208	12.5932	3.0052	15.4553	3.0052	22.4736	13.8239	16.0277	2.40416	12.0208	4.80831	4.80831	10.0173	2.40416	6.01039	12.0208	4.80831	2.40416	5.15176	4.80831	2.40416	1.33564	8.01385	4.00693	14.4249	26.3533	10.1228	6.47273	4.5484	10.3816	8.79569	6.82261	5.08572	6.86902	11.2194	7.61316	4.50779	9.61663	3.27839	9.61663	9.89947	7.44144	9.3495	12.7279	4.24263	6.41108	4.42871	2.00346	6.01039	11.0961	9.24675	5.34257	3.43451	3.4899	4.80831	2.40416	4.00693	5.25909	6.01039	0.801385	14.6921	2.00346	12.0208	7.21247	4.00693	3.0052	3.60623	4.5484	4.00693	12.0208	6.41108	5.10883	7.01212	5.34257	12.0208	6.01039	3.0052	9.24675	4.00693	5.72418	6.76169	2.57588	5.69405	12.0208	14.6253	4.91759	10.002	3.54712	14.0582	14.5368	4.46132	6.45744	2.14657	13.3564	3.60623	12.0208	5.34257	3.0052	12.0208	12.0208	13.1477	6.79435	6.47273	14.6921	8.01385	2.92397	7.10319	4.00693	6.01039	13.3564	9.61663	8.01385	7.21247	6.01039	12.0208	3.0052	12.0208	8.01385	4.89736	12.0208	9.66889	7.51299	5.70987	6.67821	5.90852	3.43451	6.01039	10.0173	17.4848	8.83881	13.5234	6.67821	9.10665	12.0208	12.2393	6.01039	4.50779	12.0208	8.41455	24.0416	22.0381	27.32	8.01385	8.01385	6.01039	14.5515	9.61663	68.1178	12.0208	12.0208	12.0208	12.0208	6.01039	8.01385	6.01039	6.01039	3.0052	5.00866	7.21247	10.3035	4.00693	2.00346	8.32208	2.67128	4.00693	3.0052	2.40416	10.3035	4.50779	4.00693	7.64959	12.0208	7.72765	3.0052	8.68168	12.0208	6.9594	10.5182	8.58627	5.00866	6.01039	7.47238	7.51299	6.01039	28.0485	6.01039	12.0208	7.51299	4.80831	8.01385	8.78442	9.01559	12.0208	4.00693	7.21247	6.67821	4.37119	4.50779	12.0208	7.77815	12.0208	3.0052	4.62338	6.01039	10.6851	4.00693	11.4744	6.91195	12.9455	6.01039	14.0731	6.01039	9.83518	6.86902	8.01385	13.0814	6.67821	4.50779	4.24263	2.00346	7.51299	9.94823	11.2012	4.40762	8.41455	12.0208	8.32208	18.0312	8.20931	7.21247	12.0208	9.08888	4.80831	2.12131	6.76169	7.21247	6.55679	5.46399	6.01039	8.01385	4.00693	7.3974	15.026	10.3816	12.0208	9.61663	8.01385	7.07105	2.12131	18.0312	8.01385	2.40416	13.6236	14.4249	28.6649	12.0208	25.8909	12.0208	8.6303	8.01385	6.55679	16.6001	13.6788	12.0208	14.0242	12.6218	10.5182	13.738	15.026	8.74239	16.0277	12.0208	15.026	24.0416	6.01039	14.0242	21.856	8.01385	19.2333	18.0312	19.2333	4.80831	4.80831	4.50779	7.21247	12.0208	6.01039	11.3881	10.3035	8.01385	10.0173	7.21247	10.5182	6.01039	10.0819	6.86902
OLFM1	0.522643	8.01385	12.0208	12.0208	6.67821	4.00693	4.80831	6.01039	1.20208	4.00693	5.46399	12.0208	4.80831	12.0208	1.33564	12.0208	5.15176	19.5338	2.40416	3.0052	1.33564	4.00693	3.0052	3.0052	3.43451	10.928	4.45214	3.75649	4.29314	3.60623	2.53069	1.00173	18.0312	0.924675	3.3249	6.01039	4.96511	5.80314	4.80831	8.58627	4.69104	6.97981	2.85239	5.31151	4.28137	5.20901	4.88344	4.00693	6.76169	4.86555	3.0052	3.89863	4.80831	7.51299	2.4658	3.82479	2.49211	3.2278	2.77403	3.29602	3.97746	4.62338	4.09218	5.81651	8.48526	3.86382	8.29019	6.36394	3.31608	2.74761	3.22509	3.67302	1.00173	1.93884	2.28395	3.43451	3.27839	4.67475	3.43451	5.06138	3.43451	2.21435	2.40416	4.00693	4.62338	5.34257	7.3974	6.38604	4.70378	7.85974	2.82842	6.01039	9.54591	6.86902	2.50433	5.54805	7.74673	3.43451	4.00693	6.86902	8.32208	5.34257	7.21247	3.0052	5.34257	7.21247	8.01385	8.01385	2.00346	6.01039	6.01039	4.00693	2.40416	12.0208	1.00173	4.00693	0.961663	11.3881	3.43451	1.71725	2.67128	4.1933	3.75649	4.31997	2.06071	3.6585	5.06138	2.28967	3.18197	3.0052	2.71437	2.67128	5.65684	9.19236	8.58627	8.01385	3.0052	3.0052	6.55679	8.81524	5.03196	7.21247	4.47285	3.0052	3.47267	3.71551	4.00693	3.16336	6.55679	5.81651	3.1165	2.56854	3.89244	6.01039	7.03655	8.58627	7.26838	6.32673	9.13579	6.15017	2.91413	3.59677	7.12343	9.01559	2.00346	6.61143	1.82925	3.61916	3.67302	8.01385	9.61663	6.86902	4.00693	6.01039	2.00346	3.0052	2.40416	3.0052	6.01039	12.0208	6.01039	3.0052	6.01039	6.01039	5.15176	3.43451	5.15176	8.01385	5.28186	1.5026	8.01385	12.0208	10.928	4.50779	0.924675	2.40416	9.01559	2.40416	1.71725	6.01039	3.43451	2.00346	3.20554	4.00693	1.0928	2.12131	4.00693	4.00693	1.33564	3.0052	1.71725	4.50779	4.00693	3.79604	2.61321	6.01039	5.25909	7.34603	6.01039	4.80831	3.0052	2.67128	5.38863	6.86902	2.67128	4.80831	4.1933	5.6097	2.72003	2.00346	2.1856	2.09057	1.84935	5.15176	2.53069	4.00693	2.00346	2.40416	4.94973	6.01039	3.0052	2.12131	0.801385	1.5026	4.00693	7.21247	2.40416	15.026	1.5026	5.15176	4.50779	4.50779	4.29314	4.67475	3.0052	2.59272	2.91413	6.1001	3.82479	6.64679	2.00346	4.80831	2.67128	4.67475	1.60277	4.00693	7.21247	4.00693	6.55679	4.50779	6.2966	8.26429	1.20208	4.85946	4.00693	1.71725	6.86902	4.00693	3.27839	6.55679	0.858627	4.00693	4.11237	2.40416	6.01039	2.2539	16.0277	2.40416	6.01039	1.71725	5.6097	8.01385	3.43451	4.00693	8.01385	7.01212	4.00693	2.77403	6.01039	12.0208	3.43451	24.0416	2.40416	12.0208	1.5026	4.00693	2.09057	4.80831	5.15176	6.01039	1.71725	21.0364	1.56793	3.0052	8.01385	14.4249	12.0208	14.4249	14.4249	6.01039	7.21247	2.00346	4.00693	7.21247	4.80831	6.86902	0.601039	4.80831	10.6851	8.01385	4.00693	5.15176	3.6987	9.49009	3.08225	4.22352	4.91759	4.39785	2.2742	3.23636	4.00693	5.6097	2.80485	6.01039	7.21247	7.64959	6.01039	12.0208	6.86902	10.6851	5.30329	4.24263	7.21247	12.0208	4.00693	9.01559	7.3974	9.24675	5.34257	5.15176	7.36758	2.40416	4.80831	4.00693	4.50779	9.01559	3.20554	5.34257	8.01385	5.54805	9.61663	7.12343	6.01039	6.01039	5.52306	12.0208	6.79435	10.418	7.81351	15.026	4.67475	6.01039	8.01385	3.0052	1.84935	4.00693	4.57935	8.26429	4.57935	3.16336	4.50779	3.0052	4.37119	2.56933	4.92655	7.13097	5.03196	10.038	2.732	1.71725	18.699	3.0052	6.55679	1.33564	9.01559	12.0208	12.0208	4.88344	4.70378	7.3974	5.78778	4.00693	4.22352	4.91759	1.14484	10.0173	2.67128	3.84665	4.00693	7.21247	6.01039	4.37119	6.01039	5.34257	8.01385	5.78778	8.01385	2.09057	1.5026	3.15546	12.0208	4.88981	10.3035	6.55679	10.0173	7.64959	10.9601	6.01039	9.3495	4.37119	2.40416	3.49695	6.01039	3.0052	4.80831	12.0208	4.80831	12.0208	3.27839	10.6851	8.01385	5.00866	1.89802	4.80831	4.00693	4.00693	6.01039	12.0208	6.01039	6.01039	4.00693	6.01039	6.01039	4.00693	2.00346	9.61663	5.15176	4.00693	2.00346	3.6987	6.67821	4.00693	6.01039	6.01039	5.15176	8.01385	8.01385	4.37119	6.01039	7.72765	6.01039	9.01559	12.0208	6.9594	4.50779	8.58627	4.00693	6.01039	2.59909	5.50952	6.01039	8.01385	12.0208	12.0208	1.5026	6.01039	2.00346	3.23636	9.01559	12.0208	4.00693	10.8187	6.67821	4.37119	3.75649	18.0312	4.24263	6.01039	12.0208	5.54805	6.01039	1.33564	10.6851	2.732	1.20208	3.6987	18.0312	4.39785	9.01559	3.27839	18.8898	4.00693	1.41421	1.33564	3.75649	2.12131	2.00346	1.5026	1.65804	2.4588	1.60277	1.20208	12.0208	4.62338	12.0208	0.879569	3.20554	4.00693	2.34552	3.20554	3.53552	1.5026	3.30571	2.1856	2.1856	6.01039	8.01385	4.00693	2.77403	1.5026	1.6392	6.86902	4.80831	8.01385	3.18197	1.41421	4.00693	2.54986	9.61663	4.80831	6.01039	2.77403	2.40416	2.31169	6.67821	1.84935	1.33564	10.928	1.14484	1.24353	1.71725	14.0242	5.40935	6.01039	6.86902	3.0052	4.37119	2.00346	12.0208	3.0052	6.01039	6.01039	6.01039	4.37119	4.00693	4.80831	3.0052	2.40416	2.40416	6.41108	12.0208	14.4249	9.01559	9.01559	0.632673	3.43451	2.1856	4.00693	14.4249	6.01039	3.0052	1.1633	6.86902
BUB1	3.6585	6.01039	4.00693	5.34257	6.67821	4.00693	8.81524	6.01039	1.20208	16.0277	9.83518	19.2333	7.21247	4.80831	2.67128	4.80831	6.86902	6.01039	8.81524	12.0208	9.3495	4.00693	7.01212	15.026	1.71725	6.55679	2.22607	9.76688	7.72765	10.8187	10.1228	8.51472	3.0052	1.84935	16.6245	9.51645	11.4981	7.46117	11.7203	11.1622	8.20931	6.97981	11.817	8.38659	14.3261	8.81524	7.13734	8.01385	6.76169	8.58627	7.51299	7.79726	12.0208	7.01212	8.47619	14.7528	11.1412	13.6903	11.281	9.69418	10.4298	8.32208	15.3457	10.8575	4.24263	7.72765	3.73059	4.59618	2.48706	2.40416	4.98423	7.01212	8.34776	15.1229	10.5783	6.01039	8.74239	4.67475	3.43451	3.16336	6.86902	5.37772	2.40416	8.45907	4.62338	2.67128	6.47273	6.38604	7.83964	6.47273	4.94973	11.353	12.0208	10.3035	7.01212	8.6303	5.07544	6.86902	8.01385	1.71725	2.77403	2.67128	12.0208	3.0052	6.67821	2.40416	4.00693	4.00693	4.00693	6.01039	18.0312	4.00693	14.0242	4.62338	14.0242	8.58627	14.9058	8.85742	6.86902	5.15176	9.3495	31.0304	26.7963	25.5442	10.3035	7.83964	7.59207	8.01385	13.0814	9.76688	9.30641	13.3564	3.53552	9.19236	6.2966	6.01039	7.51299	9.76688	8.74239	5.6097	12.0208	7.21247	12.4401	9.61663	12.2879	9.83518	4.00693	9.49009	5.46399	2.3266	13.95	14.3838	11.6773	5.15176	10.848	7.72765	9.78436	11.7044	6.25081	6.84905	10.7094	10.7903	8.90428	8.26429	9.3495	13.2229	15.6793	12.5378	5.67648	4.00693	2.40416	5.15176	8.01385	24.0416	2.00346	9.01559	2.40416	3.0052	6.01039	4.00693	6.01039	6.01039	24.0416	24.0416	10.3035	10.3035	3.43451	11.4484	15.117	16.5286	8.01385	7.21247	8.74239	3.0052	9.24675	21.6374	6.01039	2.40416	8.58627	12.0208	3.43451	6.01039	5.6097	12.0208	7.64959	8.48526	4.00693	12.0208	5.34257	12.0208	5.15176	7.51299	10.6851	10.1228	5.74907	6.47273	8.26429	7.34603	3.0052	3.60623	6.01039	4.67475	4.1451	1.71725	12.0208	8.01385	17.3323	8.81524	17.7241	8.68168	5.46399	15.1566	22.1922	13.738	7.59207	6.67821	10.0173	10.8187	2.12131	3.0052	21.0364	15.0849	25.6443	13.5234	4.00693	2.40416	7.21247	3.0052	1.5026	8.58627	4.50779	7.51299	5.15176	6.01039	11.4197	11.5494	11.6565	5.02361	24.588	15.6977	10.0173	7.21247	18.699	8.01385	16.8291	4.00693	12.0208	12.6886	16.392	4.50779	4.00693	12.0208	18.0312	17.3918	2.00346	13.738	5.15176	8.01385	2.1856	8.74239	13.738	4.00693	18.6638	2.40416	4.00693	11.2695	4.00693	9.61663	6.01039	13.738	9.61663	8.01385	6.86902	12.0208	8.01385	11.019	4.00693	9.24675	6.01039	12.0208	15.4553	12.0208	7.21247	4.00693	11.2695	6.41108	11.4981	2.40416	16.6001	6.01039	10.3035	15.026	10.9755	9.01559	4.00693	4.80831	4.00693	7.21247	7.21247	4.00693	4.80831	4.00693	4.00693	2.40416	2.40416	8.58627	10.8187	8.01385	6.67821	8.01385	8.01385	9.96008	10.1714	6.01039	6.78095	4.5484	8.74239	5.27742	2.59909	9.70909	6.2966	4.80831	8.41455	4.50779	4.80831	3.27839	3.0052	5.65684	4.00693	5.78778	6.01039	3.53552	7.21247	7.59207	2.00346	3.0052	10.1714	5.54805	2.67128	12.0208	4.65321	7.21247	2.40416	4.00693	5.25909	7.51299	6.41108	4.00693	4.00693	7.85974	2.40416	4.45214	3.0052	3.60623	6.82261	8.01385	3.39718	5.6097	6.91195	6.01039	6.01039	6.01039	3.0052	15.026	4.62338	4.00693	10.8759	6.01039	7.15523	5.06138	6.01039	5.00866	3.27839	8.71736	14.3855	9.88149	5.31151	4.08954	6.60646	16.3139	13.3564	10.2177	5.46399	2.67128	4.50779	12.0208	24.0416	3.75649	9.93021	5.54805	6.67821	4.00693	4.22352	2.1856	2.86209	2.00346	4.00693	3.84665	12.0208	7.21247	6.01039	2.1856	9.01559	1.33564	4.00693	4.00693	4.00693	3.78916	5.25909	7.06221	4.00693	16.0956	6.86902	13.1136	6.01039	3.27839	11.3137	13.5234	13.3564	14.5706	7.21247	12.2393	3.0052	6.01039	12.0208	6.01039	7.21247	10.0173	16.392	13.3564	13.6236	7.01212	10.7554	12.0208	18.0312	8.01385	6.01039	24.0416	6.01039	12.0208	4.00693	6.01039	6.01039	8.01385	2.00346	12.0208	3.43451	4.00693	12.0208	10.1714	4.00693	4.00693	3.0052	4.80831	8.58627	7.51299	4.00693	1.6392	6.01039	6.01039	3.0052	5.34257	12.0208	6.32673	10.5182	3.43451	1.00173	6.01039	4.5484	4.00693	4.29314	4.00693	6.01039	12.0208	6.01039	7.21247	5.00866	5.08572	3.0052	12.0208	6.01039	6.01039	4.00693	5.46399	5.25909	6.01039	7.07105	6.01039	6.01039	5.54805	6.01039	4.00693	4.00693	4.37119	1.80312	4.62338	6.01039	2.63871	3.0052	3.27839	8.58627	4.00693	1.06066	4.00693	2.2539	2.12131	3.0052	0.500866	1.24353	2.1856	1.60277	4.80831	12.0208	2.77403	6.01039	2.63871	2.40416	2.40416	2.9319	0.801385	1.41421	3.75649	3.30571	4.37119	2.732	6.01039	4.00693	8.01385	2.77403	3.0052	6.01039	5.15176	7.21247	4.00693	5.30329	5.65684	4.00693	4.37119	2.40416	5.6097	8.41455	7.3974	9.61663	3.6987	4.00693	4.9316	10.6851	1.0928	3.43451	4.55961	5.15176	5.00866	3.0052	6.01039	8.58627	6.01039	3.27839	2.00346	12.0208	3.0052	6.01039	6.01039	2.00346	5.46399	4.00693	2.40416	6.01039	9.61663	2.40416	5.6097	9.01559	6.01039	3.0052	12.0208	6.9594	1.71725	5.82826	2.00346	4.80831	3.0052	3.0052	4.26544	5.15176
R3HDM2	20.9057	10.0173	22.0381	16.0277	12.0208	24.0416	14.4249	12.0208	8.41455	8.01385	14.2064	14.4249	18.0312	21.6374	22.7059	19.2333	15.4553	12.0208	22.4388	15.026	18.699	24.0416	15.026	15.026	18.0312	9.83518	12.9112	13.5234	17.1725	19.8343	24.0416	25.5442	29.0502	15.7195	17.9033	18.0312	14.1114	16.5804	19.8343	11.1622	17.5914	10.0819	15.8919	14.8163	20.2542	11.2194	16.1529	12.0208	16.5286	16.3139	12.7721	14.6199	17.7908	13.0225	33.5965	13.4778	12.9004	16.2503	17.3839	14.1535	10.1646	8.09091	13.8111	32.1847	23.688	20.1777	14.0933	18.7383	12.0208	14.4249	15.5391	16.0277	14.3582	15.1229	18.8726	12.8794	7.64959	19.3668	12.0208	18.3475	13.738	14.8678	21.6374	15.5825	11.0961	17.3634	11.0961	15.026	12.5434	12.9455	15.5563	21.3703	20.506	6.86902	14.0242	14.4866	14.6921	12.0208	8.01385	5.15176	33.2883	20.0346	21.6374	30.052	20.0346	9.61663	12.0208	17.3634	30.052	6.01039	18.0312	24.0416	20.4353	18.4935	16.0277	12.5932	16.3483	13.9188	16.3139	8.58627	22.7059	20.6869	20.5355	19.9094	25.7588	12.0208	21.1945	25.1864	26.87	27.7981	32.9602	6.67821	12.0208	5.65684	6.86902	9.01559	15.026	18.0312	8.19599	12.8222	16.7732	14.4249	19.4289	12.0208	13.8907	16.6105	24.0416	13.9188	10.5637	11.633	20.4798	18.9045	18.5463	12.4501	19.0573	15.4553	15.655	15.5005	17.7908	15.7947	20.9089	20.2555	8.90428	12.7721	11.353	12.0208	19.8604	22.8783	16.3616	16.0277	9.61663	12.0208	8.01385	3.0052	12.0208	18.0312	21.6374	12.0208	12.0208	20.0346	18.0312	12.0208	18.0312	6.01039	27.4761	13.738	8.58627	22.8967	24.9522	21.0364	32.0554	21.6374	9.83518	24.0416	33.2883	37.2644	27.0468	14.4249	36.0623	33.0571	13.738	11.019	12.8222	8.01385	8.74239	9.19236	26.045	4.00693	20.0346	15.026	15.4553	16.5286	22.372	11.3881	16.2019	15.2571	15.026	16.6955	24.0416	9.61663	27.0468	10.0173	11.1918	17.1725	15.6938	9.61663	13.139	12.8222	13.3369	8.68168	15.2992	13.5887	12.9455	14.8829	7.59207	12.0208	24.0416	14.4249	13.435	18.0312	10.0173	17.2062	17.6305	13.5234	24.0416	14.4249	9.61663	9.01559	10.5182	6.86902	18.0312	10.5182	12.0208	20.0346	21.6374	21.6845	26.2272	10.0472	26.7736	18.9504	12.0208	9.61663	13.3564	12.0208	17.6305	8.01385	9.61663	14.6921	24.0416	12.0208	10.8759	17.2799	21.0364	14.5784	8.01385	12.0208	17.1725	8.01385	13.1136	13.1136	15.4553	4.00693	14.2351	16.8291	12.0208	13.5234	28.0485	21.6374	12.0208	10.3035	13.6236	4.00693	22.3243	8.01385	8.01385	16.0277	8.01385	12.9455	6.01039	17.1725	12.0208	12.0208	13.2229	16.0277	15.026	18.4319	18.8151	19.2333	12.5932	15.026	8.58627	6.01039	14.634	11.4197	16.0277	14.4249	20.0346	12.0208	14.4249	10.0173	14.4249	18.0312	4.00693	9.61663	19.2333	13.738	33.0571	24.8429	18.699	20.0346	8.01385	23.0112	25.8909	19.2965	25.2745	23.3918	19.6704	41.9261	40.9356	22.6545	40.0693	23.2402	27.6478	40.5701	21.6374	33.8767	10.2177	11.3137	12.5932	9.79471	8.83881	11.3137	9.61663	13.2861	10.0173	12.0208	8.32208	9.24675	24.0416	15.4553	22.8783	14.4249	9.61663	4.00693	18.0312	16.5286	13.6236	17.3634	14.0242	10.6338	7.21247	17.3634	15.026	24.0416	18.1936	8.01385	11.7595	16.0277	15.9275	10.0173	12.6886	18.0312	17.0294	9.01559	12.9455	20.0346	11.7346	18.0312	14.3105	15.1841	10.5182	21.8378	16.392	28.3544	17.1444	24.449	14.8163	17.8453	18.4782	14.1673	10.6851	15.026	16.392	5.34257	13.5234	24.0416	36.0623	10.8938	13.0661	14.7948	7.12343	12.0208	9.09681	9.83518	14.8829	16.0277	13.3564	13.9441	24.0416	9.61663	6.01039	20.7632	18.0312	9.3495	4.00693	19.1442	16.0277	11.7595	14.2747	15.1762	16.0277	11.2058	6.86902	10.928	6.01039	8.74239	13.7885	6.01039	10.2399	15.6634	12.0208	8.30527	6.01039	15.026	9.61663	4.80831	24.0416	10.0173	21.856	14.6921	16.8291	14.0242	17.7148	7.21247	8.01385	8.01385	6.01039	6.01039	12.0208	6.01039	16.0277	6.01039	6.01039	13.0225	17.0294	14.4249	10.3035	8.01385	32.0554	13.8701	10.6851	8.01385	33.0571	14.4249	12.0208	14.0242	4.00693	22.9488	12.0208	15.4553	12.0208	13.3564	12.0208	17.7148	19.5338	15.4553	21.0364	6.01039	23.0669	14.5251	18.0312	10.0173	6.01039	36.0623	13.5234	18.0312	17.0294	18.9558	21.0364	12.0208	18.0312	10.8187	13.3564	12.0208	15.026	6.01039	9.19236	12.0208	9.01559	15.7195	12.0208	9.3495	10.6851	13.1136	14.4249	9.24675	12.0208	13.7799	12.0208	10.3816	17.1725	8.01385	17.3241	20.0346	12.7721	18.3847	15.026	14.0242	18.6529	17.4848	15.627	21.0364	24.0416	19.4182	12.0208	13.7799	14.4249	15.2263	18.1778	24.8429	19.7989	18.0312	18.3317	18.5776	14.2064	6.01039	8.01385	4.00693	6.47273	12.0208	16.9384	12.0208	7.21247	16.0277	16.9705	12.0208	12.0208	14.9349	9.61663	13.6236	9.61663	15.7195	7.21247	17.5688	10.6851	16.0277	13.3564	16.392	12.5932	14.5078	10.3035	7.01212	15.627	15.026	10.3035	9.01559	12.0208	4.00693	24.0416	9.01559	6.01039	18.0312	10.0173	17.4848	12.0208	7.21247	9.01559	14.4249	12.0208	8.81524	13.5234	4.80831	6.01039	3.0052	17.0822	6.86902	13.4778	10.0173	7.21247	4.50779	9.01559	10.4697	6.86902
SCAMP2	39.1982	30.052	36.0623	33.3911	40.0693	32.0554	28.0485	12.0208	38.4665	4.00693	26.2272	12.0208	46.881	19.2333	33.3911	43.2748	22.3243	12.0208	31.254	57.0987	24.0416	16.0277	25.0433	12.0208	18.0312	17.4848	23.5963	39.8188	46.3659	27.0468	44.2871	32.0554	17.0294	32.3636	37.8527	25.0433	35.801	18.2384	30.9535	18.0312	38.7011	16.2862	38.711	25.9984	38.697	20.4353	31.1789	24.0416	13.5234	34.3451	27.0468	18.8434	37.7453	22.0381	15.103	15.9366	20.9631	11.6869	14.7948	12.9902	18.7383	18.2623	22.2512	13.1841	22.6274	18.0312	19.0674	15.9099	40.2074	40.8707	44.2717	17.0294	18.699	23.266	11.6602	17.1725	38.2479	16.0277	24.0416	24.0416	29.1933	26.5723	16.8291	23.5963	25.8909	30.7198	24.0416	17.2799	24.0416	20.8052	21.2131	17.3634	16.9705	15.4553	11.5199	13.8701	16.0277	22.3243	22.0381	30.9106	18.4935	16.0277	2.40416	12.0208	16.0277	31.254	24.0416	14.6921	14.0242	24.0416	30.052	12.0208	32.4561	15.7195	27.5476	22.8967	25.9649	18.9802	19.7484	34.3451	22.7059	10.9026	18.7825	18.5946	23.1829	19.8604	24.6742	29.1933	9.89947	15.7773	16.2862	24.0416	31.1126	12.7279	14.3105	13.5234	30.052	32.3058	16.392	19.2333	14.8163	24.0416	16.6334	16.5286	13.6236	17.0477	16.0277	22.7762	20.3989	19.3884	11.5756	14.7948	17.0581	20.1777	17.005	17.1725	13.139	14.5515	21.1566	22.7836	14.7164	17.7945	15.5825	17.2799	14.0242	10.8187	14.1114	14.9937	15.3599	8.01385	14.4249	13.738	12.0208	12.0208	24.0416	21.0364	12.0208	15.026	6.01039	12.0208	12.0208	18.0312	30.052	6.01039	5.58108	13.738	17.1725	13.738	9.65305	10.5182	6.01039	12.0208	13.1136	7.51299	9.24675	12.0208	9.01559	14.4249	25.7588	18.0312	3.43451	10.0173	8.81524	20.0346	8.74239	9.89947	4.00693	16.0277	13.3564	9.01559	12.0208	6.01039	10.0173	6.32673	8.88493	8.32208	9.76688	10.6851	9.01559	15.627	12.0208	14.6921	12.0208	10.3035	11.353	19.2333	7.26838	18.4319	10.5292	21.3703	12.0208	8.36228	13.8701	14.3105	9.49009	16.0277	10.0173	9.61663	10.6066	9.01559	9.01559	11.7851	6.41108	9.76688	8.01385	12.0208	21.6374	6.01039	12.0208	18.8898	22.539	19.5338	18.0312	18.699	9.61663	6.83535	6.92106	12.7384	8.19599	10.0409	2.00346	16.8291	8.01385	16.0277	8.01385	4.00693	2.40416	7.34603	8.74239	7.51299	12.5932	10.5182	8.41455	6.13827	8.01385	17.1725	10.3035	8.01385	12.0208	8.74239	16.3139	8.01385	18.3475	19.2333	22.0381	9.76688	4.00693	21.6374	24.0416	8.58627	16.0277	8.01385	17.1725	8.01385	14.0242	10.0173	20.0346	14.7948	6.01039	12.0208	18.8898	24.0416	19.2333	12.0208	22.539	17.6305	16.2019	14.4249	21.1795	21.0364	18.8898	9.01559	13.5887	19.8343	12.0208	7.21247	8.01385	19.2333	14.4249	12.0208	2.40416	10.0173	4.00693	16.8291	7.21247	18.8898	9.61663	17.6305	8.01385	16.0277	4.00693	14.4249	10.6338	6.9594	7.70563	10.7212	7.10319	11.4344	8.44704	6.93507	12.307	10.418	8.81524	12.0208	24.0416	15.2992	16.8291	12.0208	17.1725	8.01385	16.2634	12.0208	9.61663	8.85742	8.01385	12.0208	13.8701	9.24675	10.6851	8.58627	16.2862	4.80831	24.0416	8.01385	17.2799	7.51299	14.4249	20.0346	6.01039	12.4831	9.61663	19.1442	6.01039	19.2333	14.9448	12.0208	13.5887	6.41108	10.8187	7.01212	18.0312	6.01039	8.01385	3.0052	12.9455	8.01385	7.44144	16.5286	16.3139	17.0822	7.51299	29.8516	9.28879	21.7475	27.5887	22.921	20.9665	17.2257	14.8521	21.0364	5.34257	10.8187	13.1136	16.0277	12.0208	12.0208	12.0208	9.01559	8.88493	12.0208	21.8155	16.0277	23.7167	17.4848	18.8898	6.01039	12.0208	14.9058	8.01385	16.8291	12.0208	19.6704	12.0208	29.3841	20.0346	17.8086	8.01385	12.4128	9.76688	10.5182	14.6921	5.90852	10.3035	8.19599	16.0277	18.5776	12.3743	15.026	13.3564	10.928	21.6374	10.4909	13.0225	9.01559	14.4249	6.01039	4.80831	6.01039	7.64959	9.3495	13.6236	12.0208	7.59207	9.61663	8.01385	4.00693	12.0208	6.01039	12.0208	6.01039	20.0346	6.01039	6.01039	13.0225	18.0312	9.61663	13.738	4.00693	4.00693	21.2675	10.6851	12.0208	12.0208	19.2333	12.0208	11.5199	12.0208	12.5672	12.0208	14.5967	12.0208	10.0173	12.0208	8.85742	12.0208	12.0208	15.026	18.0312	15.2696	13.0225	11.1622	14.0242	6.01039	24.0416	24.0416	15.627	15.026	17.5688	15.026	12.0208	10.0173	8.41455	14.6921	9.83518	8.26429	36.0623	7.77815	6.01039	9.01559	8.32208	6.01039	24.0416	6.67821	25.1344	24.3421	21.7299	6.01039	21.1097	12.0208	16.392	10.3035	16.0277	23.3345	13.3564	30.052	28.9913	15.026	21.5372	24.8706	20.2168	25.6443	24.0416	12.0208	21.2675	6.01039	25.5075	24.0416	19.2333	13.4867	31.254	21.2131	18.7825	16.2281	18.5776	26.2272	6.01039	12.0208	24.0416	11.0961	19.5338	19.124	18.8898	9.61663	12.0208	27.2235	23.3345	12.0208	24.7701	21.6374	27.2471	13.2229	33.2883	24.0416	30.9766	12.0208	53.0147	40.7371	17.4848	38.352	36.0623	29.1933	18.0312	13.2229	10.5182	25.7588	12.0208	18.5776	12.0208	48.0831	18.0312	12.0208	24.0416	20.0346	15.2992	14.0242	14.4249	9.01559	9.61663	12.0208	16.8291	24.0416	13.2229	27.0468	15.026	15.1841	13.738	22.9488	10.0173	19.2333	18.0312	18.0312	25.2049	18.8898
ZNRF2	14.634	18.0312	10.0173	13.3564	14.6921	4.00693	29.6513	6.01039	14.4249	8.01385	13.1136	12.0208	15.627	4.80831	13.3564	4.80831	13.738	6.01039	16.0277	30.052	12.0208	12.0208	6.01039	3.0052	15.4553	6.55679	9.79471	9.01559	14.5967	13.8239	26.5723	21.0364	11.019	23.1169	21.2282	16.5286	16.9859	16.1659	18.3317	10.3035	19.0573	15.5107	21.8004	23.2029	20.4189	15.2263	18.0312	8.01385	12.0208	12.307	12.7721	13.9701	13.4633	15.5268	8.93853	7.64959	11.1412	8.01385	8.87688	10.4697	8.83881	11.0961	10.2305	8.14311	12.0208	10.7328	18.2384	11.3137	12.4353	9.27317	13.7799	12.3547	11.019	13.9596	12.5016	6.01039	25.1344	7.34603	10.3035	5.69405	15.4553	10.1228	14.4249	9.3495	18.4935	7.34603	9.24675	13.1477	9.40757	8.78442	11.3137	12.0208	10.6066	6.86902	6.01039	11.7126	15.4935	6.86902	14.0242	10.3035	12.9455	16.0277	4.80831	6.01039	2.67128	12.0208	8.01385	8.01385	8.01385	12.0208	6.01039	8.01385	11.6201	7.3974	6.01039	5.72418	8.17413	6.9594	9.01559	1.71725	2.67128	12.8594	13.5234	14.8382	9.4449	10.4529	9.17375	12.5932	11.3137	18.0312	11.2452	9.3495	6.36394	4.94973	3.43451	7.51299	4.50779	10.5182	4.37119	4.80831	15.9345	18.8326	11.3219	11.1192	10.418	13.7693	4.00693	9.49009	11.6565	12.4085	8.45907	12.8427	14.8829	7.72765	16.4186	14.1673	15.3754	19.6129	16.3483	16.913	12.6036	12.1154	13.3564	10.5182	9.3495	13.2229	9.01559	9.43567	7.67994	8.01385	7.21247	1.71725	4.00693	12.0208	8.01385	6.01039	4.80831	3.0052	12.0208	4.00693	6.01039	12.0208	6.01039	12.0208	17.1725	1.71725	13.738	13.738	16.0277	4.50779	8.01385	2.40416	6.55679	13.5234	13.8701	20.4353	12.0208	9.61663	10.3035	12.0208	3.43451	12.0208	8.81524	8.01385	13.1136	17.6776	12.0208	12.0208	16.0277	9.01559	8.58627	10.5182	11.019	17.0822	8.88493	15.7195	7.51299	6.67821	6.01039	10.8187	6.01039	5.34257	9.11921	8.58627	7.34603	9.61663	3.63419	12.8222	9.21301	10.6851	9.83518	8.36228	12.0208	8.58627	12.0208	12.0208	8.01385	9.61663	8.48526	3.0052	5.00866	9.89947	4.80831	6.01039	12.0208	14.4249	9.61663	12.0208	4.50779	3.43451	6.01039	12.0208	7.72765	11.353	12.0208	7.30675	8.01385	8.43249	12.0208	10.1823	4.00693	4.80831	5.34257	8.68168	6.41108	8.01385	2.40416	10.6851	14.2064	9.01559	10.8759	6.76169	10.8187	3.3249	10.0173	8.58627	6.86902	8.01385	12.0208	9.83518	5.15176	8.01385	5.69405	14.4249	9.01559	3.0052	12.0208	28.8499	6.01039	12.0208	4.80831	4.00693	8.58627	8.01385	2.00346	7.01212	8.01385	2.77403	6.01039	1.71725	3.43451	12.0208	3.60623	4.00693	8.26429	2.40416	5.22643	12.0208	5.72418	9.01559	3.43451	9.01559	5.74907	3.0052	4.00693	7.21247	8.01385	7.21247	12.0208	12.0208	2.40416	2.00346	16.0277	4.80831	7.21247	5.15176	8.41455	17.6305	12.0208	8.01385	12.0208	6.52557	8.32208	6.64306	2.77403	3.24886	3.82479	6.74337	4.87329	5.08572	5.43797	6.41108	3.20554	12.0208	2.40416	15.2992	6.61143	2.82842	6.2966	4.45214	6.36394	3.53552	3.20554	7.59207	2.00346	3.0052	8.32208	3.6987	6.67821	1.71725	3.10214	2.40416	7.21247	12.0208	6.01039	7.51299	4.00693	10.6851	8.01385	9.70909	4.80831	7.12343	6.01039	6.01039	6.17283	4.00693	6.79435	4.00693	6.91195	3.0052	6.67821	6.01039	10.0173	3.0052	13.8701	4.00693	5.72418	6.76169	7.44144	12.0208	9.01559	9.01559	7.10319	15.416	20.6915	21.291	15.0959	12.7643	7.89795	10.7328	6.67821	4.80831	7.64959	12.0208	4.50779	12.0208	12.0208	7.51299	2.09057	4.62338	7.12343	4.00693	11.371	10.928	6.86902	8.01385	16.0277	4.32748	4.00693	7.21247	18.0312	4.37119	3.0052	8.01385	8.01385	7.56864	4.00693	4.3118	5.25909	4.65805	2.67128	5.09355	5.15176	6.55679	2.00346	2.1856	6.7175	10.5182	7.12343	10.1995	4.80831	3.05984	11.019	6.01039	14.4249	7.21247	16.8291	4.00693	6.55679	5.34257	12.0208	17.0294	16.4495	14.4249	10.0173	4.00693	12.0208	6.01039	6.01039	24.0416	12.0208	6.01039	6.01039	11.019	5.00866	12.0208	12.0208	8.01385	2.00346	5.54805	6.67821	4.00693	12.0208	3.60623	12.0208	6.01039	12.0208	5.46399	12.0208	10.3035	6.01039	9.3495	12.0208	8.85742	7.51299	1.71725	5.00866	6.01039	4.5484	6.01039	4.29314	4.00693	6.01039	12.0208	9.01559	13.2229	11.019	3.6987	3.0052	12.0208	4.00693	4.80831	2.67128	7.64959	8.26429	6.01039	9.19236	6.01039	3.0052	6.47273	12.0208	8.01385	2.67128	12.0208	5.70987	10.1714	6.01039	9.38207	6.01039	9.83518	5.15176	4.00693	9.89947	4.00693	9.76688	7.07105	7.01212	7.51299	5.80314	3.0052	7.61316	10.8187	12.0208	12.0208	12.0208	9.67526	4.80831	16.8291	9.38207	8.81524	5.65684	7.51299	5.70987	6.55679	7.64959	6.01039	4.00693	8.01385	9.24675	6.01039	6.55679	6.86902	7.21247	4.00693	8.83881	9.19236	8.01385	6.92106	14.4249	9.61663	13.2229	6.47273	4.80831	4.16104	8.01385	4.9316	6.01039	5.46399	3.43451	4.97412	6.86902	11.019	6.61143	4.50779	6.86902	3.0052	5.46399	6.01039	12.0208	6.01039	12.0208	6.01039	6.01039	6.55679	2.00346	2.40416	3.0052	16.8291	2.40416	12.8222	16.5286	13.2229	9.01559	6.01039	14.5515	10.3035	7.64959	4.00693	2.40416	10.5182	3.0052	12.7963	12.0208
C2orf81	3.13586	4.00693	6.01039	8.01385	5.34257	8.01385	2.40416	6.01039	3.60623	4.00693	6.55679	2.40416	6.01039	7.21247	4.00693	7.21247	8.58627	3.0052	4.00693	3.0052	2.67128	4.00693	5.00866	3.0052	11.1622	10.928	8.45907	3.75649	6.01039	4.80831	5.06138	5.00866	4.00693	12.9455	4.34794	6.01039	4.96511	6.63216	5.70987	2.57588	4.39785	5.42874	3.66736	5.59106	6.25739	3.60623	7.13734	8.01385	9.76688	5.43797	2.2539	8.77192	5.28914	6.51126	6.62684	6.92106	7.76953	7.67994	7.3974	8.53088	7.33621	9.01559	7.9286	8.14311	6.36394	6.01039	8.7047	8.83881	7.87568	9.61663	8.5025	4.00693	3.67302	3.10214	3.72644	5.15176	8.74239	4.00693	6.86902	6.32673	8.58627	7.90841	7.21247	10.2399	15.7195	14.6921	18.4935	4.50779	10.4529	5.08572	9.89947	5.34257	4.59618	5.15176	6.01039	7.3974	5.87683	12.0208	10.0173	13.738	7.3974	6.67821	16.8291	3.0052	10.6851	9.61663	4.00693	6.67821	10.0173	6.01039	12.0208	16.0277	3.20554	7.3974	6.01039	4.57935	7.21247	6.9594	4.72245	5.15176	2.67128	6.98883	5.25909	4.88344	6.69729	4.18114	6.32673	4.00693	6.01039	3.0052	4.26544	1.33564	9.89947	14.1421	14.8829	10.0173	3.0052	6.01039	10.3816	11.2194	6.98883	6.81178	4.7524	10.2177	6.67821	6.55679	4.00693	9.49009	8.74239	5.42874	5.49097	4.00693	5.26625	6.4397	3.81147	6.4397	7.26838	5.69405	6.01039	5.59106	4.73546	4.82724	6.233	4.50779	6.01039	6.61143	4.70378	4.39469	6.3443	4.00693	7.21247	3.43451	4.00693	6.01039	8.01385	9.01559	7.21247	9.01559	6.01039	8.01385	6.01039	6.01039	6.01039	6.01039	5.58108	1.71725	10.3035	6.2966	4.73546	7.51299	4.00693	4.80831	5.46399	6.01039	4.62338	3.60623	3.0052	2.40416	3.43451	5.00866	6.86902	4.00693	1.60277	4.00693	2.1856	3.53552	10.0173	8.01385	4.00693	3.0052	10.3035	3.0052	6.3443	3.16336	6.79435	6.01039	10.5182	6.01039	3.0052	3.60623	4.50779	6.01039	3.31608	5.15176	6.3443	3.20554	5.59106	8.81524	3.94843	7.34603	4.37119	4.70378	5.54805	4.00693	6.32673	4.00693	6.01039	2.40416	2.12131	3.0052	4.00693	4.24263	5.6097	0.751299	4.00693	4.80831	7.21247	12.0208	9.01559	12.0208	7.51299	4.50779	9.4449	4.00693	3.60623	4.71403	1.82133	3.94712	3.82479	3.3941	4.00693	7.21247	2.67128	3.33911	1.60277	4.00693	7.21247	5.34257	8.74239	3.0052	2.86209	7.51299	6.01039	10.9977	6.01039	8.58627	6.86902	9.3495	4.37119	5.46399	3.43451	4.00693	2.21435	4.80831	2.00346	4.50779	4.00693	4.80831	6.01039	3.43451	3.20554	4.00693	1.71725	12.0208	4.00693	4.00693	4.00693	6.47273	6.01039	1.71725	2.57588	12.0208	6.01039	12.0208	1.5026	1.60277	4.18114	9.61663	3.43451	9.01559	5.15176	3.0052	4.18114	3.60623	8.01385	2.40416	8.01385	4.80831	2.40416	2.00346	9.61663	10.0173	12.0208	7.21247	2.40416	3.43451	1.80312	4.80831	5.34257	4.00693	16.0277	6.52557	4.85455	5.69405	4.00693	6.49772	6.01039	3.81147	5.84795	8.32208	3.72072	7.21247	5.6097	1.5026	2.40416	4.37119	14.4249	8.48526	9.15869	6.233	14.8492	6.36394	8.01385	6.9594	2.00346	12.0208	9.24675	12.9455	6.67821	1.71725	7.75534	2.40416	4.80831	4.00693	6.01039	6.01039	5.6097	6.67821	6.01039	8.78442	7.21247	6.67821	6.01039	4.80831	8.77192	4.00693	12.2821	9.61663	12.0208	4.00693	2.67128	6.01039	5.00866	6.01039	4.62338	4.00693	3.43451	7.51299	6.86902	2.53069	3.0052	3.60623	2.732	3.57871	6.10892	2.03742	2.79553	5.20487	3.27839	4.72245	4.00693	9.61663	9.83518	4.00693	6.01039	24.0416	12.0208	11.2695	10.4529	7.3974	5.78778	8.01385	5.19818	4.37119	5.15176	2.00346	5.34257	4.80831	4.00693	19.2333	12.0208	10.928	6.01039	6.67821	8.01385	8.90428	12.0208	5.48775	10.5182	6.61143	12.0208	6.92723	5.15176	7.10319	4.00693	9.83518	8.13171	3.0052	4.89736	3.27839	7.21247	8.74239	12.0208	9.01559	4.80831	8.41455	7.21247	12.0208	5.46399	5.34257	6.41108	9.01559	5.69405	2.40416	6.01039	8.01385	12.0208	6.01039	6.01039	6.01039	8.01385	6.01039	6.01039	6.01039	3.0052	4.80831	8.58627	4.00693	8.01385	8.32208	8.01385	4.00693	9.01559	2.40416	3.43451	7.51299	4.00693	9.83518	6.01039	13.738	9.01559	12.6886	12.0208	8.22475	10.5182	12.0208	10.0173	6.01039	8.12215	11.019	12.0208	6.01039	6.01039	12.0208	16.5286	7.21247	11.019	11.0961	12.0208	12.0208	14.0242	12.0208	13.3564	9.83518	14.2747	12.0208	11.3137	12.0208	3.0052	8.32208	24.0416	5.34257	5.34257	4.91759	6.91195	7.3974	6.01039	8.79569	3.0052	6.55679	13.738	8.01385	9.89947	10.6851	3.75649	3.53552	6.01039	5.50952	5.38863	5.46399	6.81178	4.20727	12.0208	6.47273	6.01039	6.45018	6.41108	4.80831	5.57061	3.20554	7.77815	6.76169	4.20727	2.1856	4.37119	6.01039	4.00693	12.0208	1.84935	3.0052	3.82479	3.43451	2.40416	8.01385	3.88908	2.82842	2.00346	5.09973	2.40416	6.41108	3.60623	5.54805	9.61663	2.31169	12.0208	2.77403	1.33564	4.37119	3.43451	4.55961	3.43451	2.00346	7.81351	4.50779	3.43451	6.01039	6.55679	2.00346	12.0208	3.0052	6.01039	6.01039	12.0208	4.37119	12.0208	2.40416	3.0052	9.61663	4.80831	5.6097	4.50779	4.80831	3.0052	9.01559	8.22475	5.15176	6.55679	2.00346	4.80831	6.01039	3.0052	5.81651	5.15176
TYW1B	5.74907	2.00346	2.00346	8.01385	8.01385	8.01385	6.41108	6.01039	6.01039	4.00693	8.74239	2.40416	6.01039	2.40416	1.33564	4.80831	5.15176	6.01039	3.20554	3.0052	5.34257	4.00693	5.00866	6.01039	6.86902	8.74239	6.67821	3.0052	6.86902	4.80831	2.53069	3.50606	3.0052	7.3974	9.20741	7.01212	7.317	6.21765	5.10883	4.29314	7.03655	5.42874	4.68607	5.87061	6.7514	6.01039	5.25909	12.0208	3.75649	6.01039	9.01559	9.42169	4.32748	10.5182	3.08225	4.73546	5.13082	6.12169	7.76727	6.97981	5.48006	4.85455	3.83642	3.87767	4.94973	6.4397	4.1451	6.01039	7.46117	6.52557	7.03655	4.34084	4.67475	5.04097	3.60623	5.15176	6.55679	4.67475	5.15176	5.69405	8.58627	6.32673	2.40416	4.89736	2.77403	3.33911	5.54805	6.38604	4.70378	7.3974	4.94973	6.67821	6.01039	3.43451	6.01039	7.3974	7.4796	3.43451	8.01385	6.86902	7.3974	5.34257	7.21247	6.01039	10.6851	2.40416	4.00693	5.34257	2.00346	6.01039	12.0208	4.00693	4.40762	4.62338	2.50433	4.00693	3.84665	4.42871	3.43451	1.71725	2.67128	2.23642	3.50606	3.19302	4.12141	4.70378	3.16336	4.57935	3.53552	5.25909	3.87767	1.33564	4.94973	5.65684	5.15176	6.51126	4.50779	2.2539	3.27839	4.80831	5.87061	7.61316	5.45128	5.70987	5.07544	6.11967	8.01385	5.69405	4.73546	5.04097	3.2649	5.13709	4.69383	6.4397	4.39785	3.0052	5.87061	4.11237	6.49122	6.5695	4.95402	4.35398	7.56864	2.2539	4.67475	8.41455	5.48775	3.87767	4.00693	8.01385	2.40416	10.3035	4.00693	6.01039	6.01039	3.0052	2.40416	9.01559	12.0208	4.00693	6.01039	9.01559	6.01039	6.01039	5.58108	5.15176	1.71725	4.00693	4.00693	1.5026	2.00346	2.40416	8.74239	7.51299	3.6987	2.40416	3.0052	4.80831	5.15176	7.01212	13.738	5.00866	2.40416	8.01385	7.64959	4.94973	8.01385	12.0208	6.67821	3.0052	6.86902	4.50779	6.3443	6.32673	4.70378	9.24675	4.50779	10.0173	3.0052	4.80831	7.51299	5.34257	5.80314	5.15176	5.67648	6.41108	3.35464	6.41108	6.84395	4.00693	5.46399	2.09057	1.84935	3.43451	5.69405	5.34257	8.01385	1.80312	3.53552	3.0052	3.0052	2.82842	4.80831	5.25909	4.00693	2.40416	2.40416	3.0052	3.0052	5.15176	4.50779	1.5026	5.15176	3.33911	7.81351	3.77123	5.09973	3.05005	2.1856	2.96984	2.00346	2.40416	1.33564	4.67475	1.60277	8.01385	7.21247	6.01039	7.64959	1.5026	4.57935	2.2539	7.21247	3.58066	6.01039	6.86902	8.58627	2.67128	3.27839	1.0928	6.86902	4.00693	5.06138	2.40416	7.01212	6.76169	8.01385	2.40416	6.01039	5.15176	4.00693	8.01385	3.43451	4.00693	4.00693	6.01039	4.00693	4.62338	24.0416	1.71725	6.86902	12.0208	2.40416	12.0208	4.50779	7.21247	2.61321	9.61663	3.43451	3.0052	3.43451	3.0052	8.36228	5.40935	4.00693	4.80831	8.01385	12.0208	9.61663	10.0173	9.61663	2.00346	8.01385	4.80831	7.21247	5.15176	5.40935	5.6097	2.67128	4.00693	4.00693	4.80831	6.01039	10.1228	5.23983	4.87329	4.37119	7.03655	5.19818	7.3974	4.57935	7.21247	7.61316	7.51299	9.61663	4.37119	4.20727	3.53552	4.00693	8.45907	4.24263	3.53552	6.41108	10.7554	4.00693	12.0208	2.77403	5.54805	5.34257	3.43451	5.42874	4.80831	2.40416	4.00693	6.01039	4.50779	4.00693	5.34257	2.00346	4.16104	9.61663	5.78778	9.01559	6.01039	4.87329	4.00693	5.22643	1.60277	5.70987	7.01212	6.67821	6.01039	4.00693	3.0052	0.924675	4.00693	2.57588	5.25909	8.30006	2.53069	7.51299	6.01039	5.46399	6.97389	3.35005	4.48233	3.63419	5.94843	5.46399	6.86902	5.34257	7.21247	3.27839	6.67821	4.50779	24.0416	12.0208	6.01039	6.79435	9.24675	6.233	8.01385	6.82261	6.01039	2.86209	8.01385	2.67128	4.32748	4.00693	4.80831	6.01039	6.55679	3.0052	4.00693	20.0346	4.45214	4.00693	6.01039	4.13214	3.45597	1.33564	4.88981	3.43451	2.1856	4.00693	6.55679	4.59618	9.01559	3.1165	2.54986	4.80831	5.24543	1.00173	6.01039	4.80831	4.80831	4.80831	2.00346	4.37119	2.67128	6.41108	4.00693	7.59207	2.40416	12.0208	4.00693	6.01039	6.01039	6.01039	12.0208	4.00693	6.01039	6.01039	4.00693	4.00693	2.40416	6.86902	4.00693	10.0173	5.54805	6.67821	4.00693	3.0052	4.80831	6.86902	7.01212	4.00693	3.82479	6.01039	5.15176	6.01039	8.68168	12.0208	8.22475	6.01039	6.86902	6.01039	12.0208	4.5484	3.0052	5.15176	8.01385	6.01039	12.0208	3.0052	6.01039	5.00866	6.93507	3.0052	12.0208	4.00693	7.21247	6.67821	8.74239	3.75649	6.01039	4.94973	6.01039	12.0208	7.3974	6.01039	5.34257	1.33564	2.732	5.40935	2.31169	6.01039	4.69104	3.0052	7.64959	5.15176	4.00693	5.30329	1.33564	3.0052	4.94973	2.00346	2.50433	4.1451	3.0052	4.40762	4.20727	12.0208	3.6987	6.01039	2.9319	4.00693	3.20554	3.22509	1.60277	4.24263	4.50779	4.50779	4.37119	3.82479	6.01039	4.00693	4.00693	7.3974	7.51299	7.64959	6.86902	9.61663	12.0208	5.65684	2.82842	2.00346	3.64266	2.40416	3.20554	7.21247	1.84935	7.21247	1.84935	6.67821	2.15758	3.33911	4.37119	2.28967	2.07255	1.71725	7.01212	7.21247	7.51299	6.86902	3.0052	4.37119	6.01039	12.0208	6.01039	12.0208	6.01039	4.00693	10.928	4.00693	2.40416	9.01559	7.21247	7.21247	8.81524	4.50779	1.20208	3.0052	3.0052	3.79604	6.86902	6.19252	2.00346	4.80831	3.0052	3.0052	6.20427	3.43451
CFAP74	4.70378	4.00693	2.00346	1.33564	1.33564	4.00693	3.20554	12.0208	1.20208	8.01385	3.27839	2.40416	6.01039	2.40416	2.67128	7.21247	1.71725	10.5182	3.20554	3.0052	5.34257	4.00693	4.00693	3.0052	25.7588	4.37119	19.1442	5.25909	3.43451	4.80831	3.16336	2.50433	3.0052	9.24675	3.06914	5.50952	4.96511	3.31608	2.40416	3.43451	4.39785	9.30641	2.64865	4.47285	4.44604	5.6097	7.88864	8.01385	17.2799	3.43451	7.51299	7.14749	2.88499	8.51472	4.31515	5.64612	6.59677	3.89562	4.62338	4.84709	5.03812	4.16104	3.58066	2.71437	4.24263	6.4397	6.21765	9.19236	0.829019	4.80831	5.57061	3.33911	2.67128	1.55107	2.52436	1.71725	2.1856	3.33911	18.8898	3.16336	5.15176	7.27574	14.4249	12.0208	12.9455	8.68168	7.3974	3.38084	6.27171	5.08572	4.24263	4.67475	6.01039	1.71725	4.50779	3.08225	4.00693	3.43451	2.00346	10.3035	2.77403	1.33564	4.80831	12.0208	5.34257	7.21247	12.0208	12.0208	2.00346	6.01039	12.0208	4.00693	4.00693	9.24675	2.00346	6.2966	3.84665	3.16336	2.14657	3.43451	4.00693	2.23642	1.5026	2.06607	1.88898	1.56793	3.4797	1.71725	5.30329	0.751299	1.93884	2.67128	4.94973	7.77815	8.58627	7.01212	3.0052	2.2539	12.5672	2.40416	3.63419	4.00693	3.91374	4.50779	3.7398	5.24543	4.00693	5.69405	6.55679	7.36758	3.1165	4.72612	2.97657	7.29833	3.22509	5.15176	3.91374	3.16336	6.49122	5.87061	3.49695	2.65025	4.89736	9.76688	5.34257	4.80831	2.22123	2.97288	9.68341	4.00693	7.21247	6.86902	4.00693	9.01559	12.0208	3.0052	4.80831	3.0052	24.0416	24.0416	6.01039	12.0208	12.0208	6.01039	1.28794	6.86902	6.86902	6.2966	4.00693	3.0052	6.01039	4.80831	6.55679	1.5026	2.77403	6.01039	3.0052	2.40416	1.71725	5.00866	6.86902	1.00173	5.6097	4.00693	5.46399	2.12131	10.0173	4.00693	4.00693	3.0052	6.86902	1.5026	2.00346	7.59207	5.22643	6.01039	4.50779	8.01385	3.0052	7.21247	13.5234	13.3564	15.3369	17.1725	1.00173	2.40416	4.1933	8.01385	4.73812	4.67475	3.27839	6.27171	1.84935	2.86209	6.32673	8.01385	2.00346	4.20727	6.36394	3.0052	3.0052	3.06412	0.801385	3.0052	4.00693	21.6374	16.8291	21.0364	6.01039	32.6278	25.5442	7.51299	26.6174	6.01039	2.40416	2.82842	4.00693	4.48537	1.0928	2.40416	2.00346	4.80831	1.33564	4.00693	1.60277	24.0416	12.0208	2.00346	6.55679	3.0052	2.86209	5.25909	1.80312	4.09218	10.0173	13.738	1.71725	4.00693	5.46399	4.37119	2.14657	4.00693	1.89802	2.40416	3.0052	0.751299	8.01385	2.40416	12.0208	5.15176	2.40416	4.00693	5.15176	4.00693	6.01039	4.00693	4.00693	0.924675	12.0208	3.43451	1.71725	12.0208	2.40416	4.00693	1.5026	1.60277	2.09057	2.40416	2.28967	9.01559	3.43451	3.0052	2.09057	1.20208	4.00693	7.21247	4.00693	2.40416	2.40416	12.0208	7.21247	8.01385	4.00693	4.80831	7.21247	3.43451	2.40416	1.60277	4.00693	8.01385	12.0208	5.83867	4.62338	5.37772	5.54805	4.5484	6.01039	4.98423	5.52306	4.16104	4.00693	4.00693	6.81178	7.51299	2.40416	1.0928	23.4405	9.89947	24.614	7.56864	28.2842	6.36394	9.61663	5.69405	6.01039	6.01039	13.8701	6.47273	13.3564	1.71725	4.65321	2.40416	2.40416	8.01385	3.0052	1.5026	2.40416	4.00693	6.01039	6.93507	7.21247	9.79471	3.0052	14.4249	13.9701	4.00693	37.1076	7.21247	27.6478	9.01559	4.00693	6.01039	15.026	3.0052	13.8701	8.01385	4.00693	7.51299	6.86902	10.1228	10.5182	2.80485	6.55679	2.20228	1.97062	2.4449	1.39777	3.84169	2.28494	1.71725	8.01385	6.61143	18.5776	13.3564	4.50779	12.0208	12.0208	10.8938	9.93021	15.7195	3.1165	4.00693	3.24886	2.732	14.8829	2.00346	22.7059	17.7908	4.00693	4.80831	6.01039	13.1136	18.0312	25.3772	4.00693	10.6851	4.00693	3.52784	3.0052	3.75649	8.01385	4.27858	6.86902	4.91759	6.01039	2.1856	5.65684	3.0052	6.67821	2.54986	9.61663	5.68255	3.0052	1.5026	7.21247	7.21247	4.80831	10.0173	2.1856	5.34257	3.20554	5.00866	6.32673	2.40416	4.00693	8.01385	12.0208	6.01039	6.01039	18.0312	8.01385	6.01039	6.01039	8.01385	5.00866	4.80831	5.15176	4.00693	2.00346	6.47273	4.00693	8.01385	9.01559	3.60623	12.0208	14.0242	4.00693	20.2168	6.01039	14.5967	6.01039	17.3634	24.0416	12.6535	9.01559	5.15176	17.0294	6.01039	12.9954	15.026	12.8794	20.0346	6.01039	60.1039	10.5182	12.0208	20.0346	23.1169	27.0468	12.0208	12.0208	2.40416	17.3634	17.4848	18.7825	18.0312	19.0918	6.01039	3.0052	14.7948	12.0208	16.0277	2.67128	21.856	23.14	13.4078	6.01039	18.1778	9.01559	12.5672	13.738	16.0277	24.3951	20.0346	18.7825	23.3345	25.0433	14.0242	15.3369	19.124	22.0381	19.2333	24.0416	12.9455	12.0208	17.2982	24.8429	30.4526	26.0939	20.0346	16.9705	16.5286	16.2281	8.74239	12.5672	12.0208	4.00693	4.00693	4.62338	1.5026	2.1856	1.71725	9.61663	4.00693	9.19236	9.89947	4.00693	12.0208	7.21247	3.20554	1.20208	4.62338	9.61663	2.31169	5.34257	4.9316	0.667821	1.0928	2.86209	3.31608	5.15176	9.01559	28.8499	7.51299	17.1725	24.0416	22.9488	14.0242	24.0416	12.0208	6.01039	6.01039	16.0277	16.392	10.0173	9.61663	12.0208	12.0208	2.40416	11.2194	6.01039	3.60623	3.0052	3.0052	13.2861	6.86902	14.9349	6.01039	21.6374	33.0571	3.0052	17.8373	10.3035
SP4	2.09057	6.01039	4.00693	5.34257	5.34257	8.01385	6.41108	12.0208	2.40416	4.00693	4.37119	4.80831	2.40416	7.21247	1.33564	4.80831	6.86902	12.0208	1.60277	12.0208	1.33564	16.0277	3.0052	3.0052	9.4449	9.83518	7.12343	5.25909	4.29314	6.61143	7.59207	5.00866	5.00866	9.24675	7.9286	9.01559	5.48775	5.38863	4.20727	6.01039	6.15699	6.20427	7.7422	6.15017	6.91607	7.21247	4.13214	4.00693	9.76688	5.43797	6.01039	8.44704	8.17413	5.50952	4.9316	5.82826	4.98423	5.67648	5.17818	4.45932	5.74523	5.08572	5.62675	4.26544	7.77815	8.15696	7.46117	7.77815	9.11921	4.46486	3.81147	4.00693	4.34084	5.81651	3.84665	3.43451	6.55679	7.34603	1.71725	5.06138	3.43451	2.53069	7.21247	4.45214	5.54805	5.34257	5.54805	4.50779	5.22643	4.16104	7.07105	4.00693	5.30329	10.3035	3.50606	6.1645	6.67821	8.58627	10.0173	1.71725	3.6987	5.34257	2.40416	6.01039	6.67821	4.80831	8.01385	8.01385	2.00346	6.01039	6.01039	4.00693	7.21247	3.6987	3.0052	5.72418	4.80831	4.42871	6.86902	1.71725	6.67821	5.59106	3.25563	3.56867	2.57588	3.6585	5.69405	3.43451	3.88908	4.50779	4.26544	1.33564	3.53552	3.53552	9.15869	10.5182	3.0052	5.25909	6.55679	8.81524	3.91374	7.61316	6.84905	6.01039	5.87683	6.99391	4.00693	11.3881	8.74239	6.97981	7.42024	6.67821	6.41108	5.15176	4.69104	5.15176	6.98883	4.42871	6.49122	9.08547	4.5169	6.15237	7.56864	4.50779	5.34257	9.61663	6.27171	5.68725	7.01212	12.0208	14.4249	10.3035	12.0208	9.01559	8.01385	3.0052	2.40416	12.0208	12.0208	8.01385	6.01039	9.01559	18.0312	6.01039	9.87421	13.738	15.4553	8.58627	6.73892	6.01039	4.00693	9.61663	10.928	6.01039	8.32208	16.8291	6.01039	9.61663	15.4553	5.00866	6.86902	16.0277	11.2194	8.01385	6.55679	13.435	4.00693	8.01385	17.3634	9.01559	5.15176	4.50779	6.01039	5.69405	6.27171	10.6338	10.5182	5.34257	12.0208	8.41455	12.0208	6.67821	10.3627	8.58627	7.01212	8.01385	8.9457	10.418	12.7227	10.6851	7.64959	6.27171	9.24675	9.15869	8.85742	12.0208	12.0208	6.01039	7.07105	12.0208	6.01039	9.89947	12.0208	12.7721	8.01385	7.21247	4.80831	6.01039	7.51299	10.3035	9.01559	4.50779	7.72765	8.01385	9.61663	11.078	11.2922	8.25307	4.91759	8.62668	8.01385	4.80831	6.67821	7.34603	7.21247	4.00693	14.4249	9.3495	7.64959	13.5234	7.44144	7.51299	13.2229	9.97469	12.0208	3.43451	5.15176	6.67821	5.46399	10.928	5.15176	8.01385	5.06138	28.8499	9.01559	7.51299	12.0208	2.40416	12.0208	1.71725	7.21247	12.0208	5.15176	12.0208	2.00346	5.00866	16.0277	3.6987	6.01039	8.58627	8.58627	12.0208	4.80831	4.00693	4.50779	5.6097	5.22643	9.61663	5.72418	3.0052	5.15176	6.01039	3.6585	4.80831	4.00693	14.4249	20.0346	2.40416	4.80831	16.0277	7.21247	2.00346	4.00693	9.61663	19.2333	8.58627	7.21247	7.21247	13.3564	4.00693	16.0277	8.58627	9.70909	6.9594	6.47273	8.12215	7.10319	8.5025	9.09681	6.01039	8.30006	5.6097	6.01039	7.51299	2.40416	16.392	7.81351	10.6066	10.3035	8.01385	5.65684	9.89947	7.21247	10.7554	2.00346	6.01039	11.0961	12.0208	9.3495	6.86902	11.633	7.21247	9.61663	4.00693	11.2695	3.0052	12.0208	11.353	2.00346	7.3974	7.21247	7.56864	6.01039	7.21247	6.49772	4.00693	7.57832	10.418	7.21247	7.01212	6.01039	6.01039	14.0242	3.0052	11.0961	8.01385	8.01385	5.25909	6.86902	4.42871	7.51299	7.01212	9.28879	7.52446	10.0502	8.14968	6.15017	11.5251	6.3581	9.87421	4.00693	9.61663	6.55679	8.01385	7.51299	24.0416	12.0208	9.76688	3.13586	10.1714	7.56864	4.00693	8.12215	6.01039	5.72418	18.0312	5.34257	5.76998	4.00693	7.21247	6.01039	9.83518	3.0052	4.00693	8.01385	6.233	4.00693	13.458	7.88864	10.0674	4.00693	13.8545	10.3035	11.4744	8.01385	9.83518	8.48526	6.01039	7.12343	11.6565	12.0208	10.0537	15.026	7.51299	4.80831	7.21247	7.21247	10.0173	5.46399	6.67821	5.6097	10.0173	5.06138	12.0208	12.0208	16.0277	6.01039	12.0208	12.0208	6.01039	4.00693	6.01039	12.0208	10.0173	13.0225	2.40416	15.4553	4.00693	10.0173	6.47273	8.01385	4.00693	12.0208	7.21247	6.86902	5.50952	12.0208	8.74239	12.0208	9.4449	6.01039	9.3495	12.0208	6.9594	9.01559	13.738	9.01559	6.01039	8.12215	12.0208	5.15176	8.01385	12.0208	12.0208	13.5234	12.0208	9.01559	5.54805	6.01039	12.0208	14.0242	7.21247	4.00693	3.27839	6.01039	6.01039	7.77815	6.01039	9.01559	4.62338	6.01039	6.67821	9.3495	5.46399	3.30571	5.54805	6.01039	6.74337	3.0052	10.928	5.15176	12.0208	10.9601	5.34257	7.51299	6.36394	11.019	9.51645	5.38863	8.46919	6.81178	3.60623	12.0208	7.3974	6.01039	7.32974	5.6097	7.21247	5.57061	5.6097	5.65684	7.51299	6.91195	7.64959	2.732	12.0208	24.0416	4.00693	10.1714	3.0052	7.64959	5.15176	4.80831	4.00693	5.30329	4.94973	10.0173	8.37812	7.21247	6.41108	4.80831	2.77403	9.61663	2.77403	8.01385	2.77403	6.67821	4.37119	5.15176	2.90157	1.71725	13.0225	7.21247	7.51299	5.15176	9.01559	3.27839	6.01039	12.0208	3.0052	6.01039	12.0208	14.0242	13.1136	4.00693	4.80831	6.01039	9.61663	2.40416	7.21247	10.5182	10.8187	6.01039	6.01039	10.1228	5.15176	7.28532	2.00346	4.80831	9.01559	3.0052	6.97981	12.0208
GAB2	11.4981	14.0242	12.0208	6.67821	6.67821	12.0208	7.21247	18.0312	14.4249	16.0277	5.46399	9.61663	6.01039	9.61663	5.34257	19.2333	17.1725	9.01559	16.8291	15.026	12.0208	4.00693	5.00866	12.0208	4.29314	9.83518	11.1304	10.5182	6.01039	7.81351	5.06138	10.0173	5.00866	14.7948	34.5278	18.532	34.2331	17.4094	35.1608	16.3139	23.7484	11.633	27.0977	18.1709	22.0655	17.2298	33.4328	28.0485	12.7721	27.4761	20.2851	13.3203	38.9473	10.5182	19.4182	12.8404	13.3401	7.45734	8.13714	9.11253	9.01559	15.9507	13.5553	13.5718	10.9601	11.5915	7.87568	10.9601	27.3576	20.6071	22.5756	23.7077	20.0346	25.9804	27.6478	35.2037	14.2064	18.699	3.43451	17.7148	15.4553	24.6742	7.21247	20.9251	14.7948	8.01385	17.5688	13.5234	12.5434	7.85974	4.24263	8.68168	9.89947	13.738	9.51645	8.93853	6.94534	13.738	2.00346	8.58627	6.47273	12.0208	7.21247	3.0052	5.34257	19.2333	12.0208	6.67821	6.01039	18.0312	6.01039	4.00693	40.0693	15.7195	33.0571	16.0277	34.139	12.0208	7.29833	6.86902	10.6851	9.22525	7.26256	6.94951	9.10145	9.93021	7.90841	3.43451	10.253	5.25909	11.633	26.7128	14.8492	16.2634	6.86902	11.5199	12.0208	6.01039	12.5672	13.6236	13.6981	10.418	10.0639	10.5182	9.3495	6.33823	24.0416	13.2861	13.8421	9.69418	7.56864	7.91111	8.92972	8.58627	10.2616	7.72765	7.82749	8.85742	10.8187	15.0959	7.43103	9.08657	12.9112	11.2695	14.0242	10.2177	8.36228	6.20427	11.6869	8.01385	7.21247	13.738	8.01385	9.01559	16.0277	9.01559	9.61663	12.0208	6.01039	20.0346	6.01039	9.01559	6.01039	12.0208	5.58108	8.58627	10.3035	13.738	27.8664	85.6481	4.00693	9.61663	9.83518	15.026	3.6987	7.21247	6.01039	12.0208	6.86902	5.00866	3.43451	5.00866	3.20554	4.00693	3.27839	7.77815	6.01039	8.01385	4.00693	24.0416	10.3035	22.539	15.026	10.7554	17.7699	42.0727	30.052	47.4153	30.052	8.41455	7.51299	11.353	11.1918	12.0208	15.6938	7.21247	16.2141	13.6236	14.1266	7.34603	12.0208	21.4283	9.24675	13.738	10.7554	4.00693	4.00693	12.0208	13.435	6.01039	9.01559	13.435	11.2194	17.2799	12.0208	4.80831	12.0208	12.0208	9.01559	8.58627	7.51299	12.0208	7.72765	13.3564	6.61143	11.078	6.55679	18.6591	6.55679	6.78821	8.01385	9.61663	5.34257	12.0208	6.41108	16.0277	4.80831	4.67475	7.64959	4.50779	19.4622	6.76169	3.60623	6.13827	6.01039	8.58627	13.738	8.01385	3.27839	12.0208	40.3555	4.00693	67.696	9.61663	20.0346	38.3162	16.0277	7.21247	6.01039	8.58627	66.515	4.00693	25.7588	8.01385	30.052	24.0416	4.00693	10.1714	6.01039	53.2349	12.8794	12.0208	9.61663	12.0208	14.2747	8.01385	15.1566	4.80831	12.5932	6.01039	12.0208	9.01559	15.1566	8.41455	24.0416	2.40416	12.0208	4.80831	7.21247	4.00693	14.4249	12.0208	12.0208	7.21247	21.6374	8.58627	14.4249	12.8222	17.3634	8.01385	24.0416	12.7077	11.0961	14.8678	11.7126	10.0715	8.19599	10.848	9.74658	8.78442	6.01039	4.80831	8.41455	6.01039	14.4249	8.74239	10.8187	12.0208	12.0208	14.2469	12.0208	14.8492	12.8222	10.1228	8.01385	9.01559	15.7195	4.62338	8.01385	5.15176	15.1229	9.61663	12.0208	8.01385	17.2799	6.01039	8.81524	14.6921	12.0208	13.4078	14.4249	5.78778	6.01039	12.0208	10.7212	4.00693	10.9755	10.418	14.7255	9.01559	21.3703	12.0208	9.01559	6.01039	15.7195	4.00693	15.4553	12.7721	11.4484	9.49009	3.0052	15.8274	13.1136	22.8487	9.8531	16.9106	12.3003	8.67479	14.0574	10.3035	10.6851	9.61663	9.83518	9.3495	6.01039	12.0208	12.0208	10.1425	8.36228	10.1714	8.01385	8.01385	12.0208	8.19599	9.15869	12.0208	17.3634	4.32748	8.01385	9.61663	12.0208	10.928	18.0312	6.67821	4.00693	14.6921	4.00693	21.167	24.0416	10.0674	14.6921	7.94594	18.8898	5.46399	20.0346	5.46399	12.0208	9.01559	10.2399	11.2922	9.61663	6.11967	6.01039	7.51299	7.21247	10.8187	2.40416	2.00346	10.928	5.34257	12.8222	14.0242	13.9188	7.21247	12.0208	8.01385	36.0623	6.01039	12.0208	6.01039	8.01385	12.0208	6.01039	13.0225	16.0277	16.8291	6.86902	4.00693	12.0208	8.32208	2.67128	12.0208	6.01039	20.4353	5.15176	7.01212	4.00693	11.4744	6.01039	6.86902	21.0364	13.0225	12.0208	12.6535	9.01559	12.0208	13.0225	12.0208	17.219	14.0242	15.4553	12.0208	6.01039	12.0208	16.5286	10.8187	8.01385	9.70909	6.01039	12.0208	12.0208	4.80831	6.67821	13.1136	13.5234	6.01039	9.89947	6.01039	3.0052	12.0208	6.01039	4.00693	1.33564	7.10319	8.71507	5.54805	6.01039	7.91612	12.0208	8.19599	3.43451	12.0208	9.54591	8.01385	10.5182	10.6066	12.0208	15.026	18.6529	9.83518	14.0242	15.026	24.0416	17.5688	6.01039	13.1935	8.81524	10.418	13.1935	12.8222	12.7279	12.7721	15.026	13.1136	9.28879	12.0208	4.00693	4.00693	42.5351	18.0312	26.2272	42.9314	14.4249	4.00693	10.253	16.2634	14.0242	13.8421	7.21247	14.4249	18.0312	6.47273	9.61663	6.93507	6.67821	26.5074	22.0381	9.83518	7.44144	23.2125	20.6071	6.01039	9.01559	3.0052	12.0208	9.01559	4.37119	10.0173	12.0208	9.01559	6.01039	6.01039	8.01385	14.2064	4.00693	2.40416	9.01559	2.40416	7.21247	16.0277	10.5182	12.0208	15.026	27.0468	6.9594	3.43451	12.0208	6.01039	12.0208	9.01559	3.0052	10.8575	6.86902
ZNF496	1.04529	4.00693	6.01039	4.00693	1.33564	4.00693	0.801385	6.01039	1.20208	4.00693	6.55679	9.61663	6.01039	4.80831	5.34257	290.903	5.15176	3.0052	4.00693	12.0208	8.01385	4.00693	3.0052	9.01559	11.1622	5.46399	7.56864	5.25909	6.01039	9.61663	4.42871	4.50779	5.00866	9.24675	7.41708	9.01559	7.317	5.80314	9.31611	7.72765	5.8638	6.20427	9.16839	6.15017	6.42206	8.81524	8.26429	4.00693	4.50779	5.72418	2.2539	6.17283	5.04873	3.50606	10.6338	10.6548	7.76953	13.0225	14.6099	14.3474	10.9601	12.4831	11.5093	9.69418	9.54591	9.01559	5.38863	6.7175	16.1659	11.6773	22.8688	13.0225	13.0225	14.3474	12.2612	19.7484	8.74239	14.6921	5.15176	14.5515	24.0416	9.80643	14.4249	4.89736	5.54805	5.34257	7.3974	7.88864	4.18114	9.24675	11.3137	10.0173	7.07105	5.15176	9.01559	8.32208	9.08237	8.58627	8.01385	1.71725	12.9455	8.01385	4.80831	12.0208	10.6851	9.61663	4.00693	5.34257	6.01039	6.01039	12.0208	4.00693	6.81178	10.1714	5.50952	8.58627	7.21247	6.9594	11.1622	10.3035	6.67821	10.3435	8.51472	9.01559	12.0208	7.317	12.3371	13.1656	15.5563	18.0312	11.633	16.0277	7.77815	8.48526	8.58627	6.01039	4.50779	9.01559	9.83518	3.20554	11.1821	6.41108	15.0959	9.31611	16.2948	18.359	8.01385	3.79604	9.47092	5.04097	16.3245	15.2058	15.5698	7.29833	13.1935	5.58108	12.8594	11.0718	7.6933	7.68771	15.4449	14.1978	10.6851	9.01559	9.3495	9.61663	12.8047	14.2181	12.6886	12.0208	7.21247	8.58627	16.0277	12.0208	2.00346	3.0052	2.40416	6.01039	6.01039	4.00693	6.01039	9.01559	6.01039	6.01039	4.29314	5.15176	10.3035	9.73111	9.10665	7.51299	2.00346	2.40416	6.55679	3.0052	10.1714	9.61663	6.01039	7.21247	1.71725	9.01559	3.43451	13.0225	9.61663	12.0208	10.928	11.3137	14.0242	4.00693	13.3564	3.0052	13.738	4.50779	15.026	3.79604	8.36228	9.70909	9.01559	9.3495	3.0052	7.21247	10.5182	10.0173	9.53372	8.58627	8.01385	10.418	8.9457	4.80831	10.3537	8.01385	12.0208	10.9755	6.47273	10.8759	11.3881	1.33564	6.01039	5.40935	10.6066	15.026	6.01039	9.42806	6.41108	4.50779	12.0208	7.21247	4.80831	9.01559	7.51299	5.15176	3.0052	12.0208	5.15176	12.0208	7.21247	12.4922	12.7493	5.92068	11.4744	13.0107	6.01039	2.40416	10.6851	7.34603	8.81524	4.00693	7.21247	17.3634	7.64959	6.01039	5.72418	14.2747	14.4249	17.3918	8.01385	5.15176	6.86902	6.67821	12.0208	2.1856	6.4397	4.00693	9.49009	2.40416	7.01212	5.25909	4.00693	7.21247	12.0208	3.43451	12.8222	4.00693	8.58627	16.0277	16.0277	12.0208	8.01385	12.0208	18.0312	15.4553	1.71725	12.0208	4.80831	8.01385	9.01559	4.80831	10.9755	12.0208	5.15176	3.0052	6.86902	15.026	9.40757	6.61143	4.00693	4.80831	4.00693	4.80831	2.40416	8.01385	2.40416	8.01385	4.00693	7.21247	4.80831	6.86902	9.61663	12.0208	8.01385	4.00693	8.01385	8.92972	8.32208	11.0718	8.6303	11.6959	11.4744	12.6072	12.3457	12.0208	14.5967	10.418	8.81524	10.5182	9.61663	7.64959	3.60623	8.48526	5.72418	8.01385	2.82842	4.94973	7.21247	3.79604	4.00693	6.01039	9.24675	8.32208	8.01385	1.71725	7.75534	4.80831	7.21247	12.0208	8.26429	4.50779	8.81524	6.01039	8.01385	2.77403	7.21247	9.79471	6.01039	14.4249	13.6452	12.0208	5.74907	3.20554	8.41455	10.0173	8.01385	6.01039	4.00693	6.01039	6.47273	4.00693	11.1622	3.0052	5.43797	3.16336	4.50779	15.627	9.83518	4.12928	3.94124	3.97297	5.59106	6.93983	9.58682	6.01039	6.67821	9.01559	7.64959	8.01385	13.5234	12.0208	12.0208	9.01559	7.83964	9.24675	7.12343	4.00693	7.14749	4.37119	6.86902	2.00346	6.67821	4.32748	4.00693	4.80831	12.0208	7.64959	15.026	12.0208	8.01385	8.45907	12.0208	7.317	3.0052	14.8757	12.0208	13.2432	5.15176	9.83518	8.01385	9.83518	5.65684	6.01039	7.56864	16.0277	7.21247	10.4909	14.0242	15.026	7.21247	8.41455	2.40416	18.0312	4.37119	10.6851	4.00693	4.00693	5.06138	7.21247	2.00346	4.00693	12.0208	12.0208	6.01039	6.01039	4.00693	6.01039	6.01039	4.00693	14.0242	9.61663	8.58627	8.01385	12.0208	10.1714	5.34257	12.0208	6.01039	15.627	10.3035	9.51645	4.00693	6.01039	18.0312	8.58627	9.01559	9.68341	24.0416	7.59207	10.5182	10.3035	7.01212	12.0208	9.74658	13.0225	8.58627	4.00693	12.0208	12.0208	4.50779	10.8187	13.0225	7.85974	9.01559	12.0208	18.0312	16.8291	8.01385	8.74239	10.5182	6.01039	2.82842	6.01039	3.0052	5.54805	12.0208	5.34257	4.00693	4.91759	5.10883	13.4078	6.01039	4.10466	3.0052	5.46399	8.58627	4.00693	6.01039	8.01385	4.50779	2.82842	5.00866	4.00693	7.46117	4.37119	3.20554	4.20727	12.0208	3.6987	6.01039	4.69104	0.801385	2.40416	5.57061	4.80831	6.36394	4.50779	4.20727	6.55679	8.19599	18.0312	8.01385	12.0208	9.24675	12.0208	13.1136	10.3035	7.21247	8.01385	8.83881	8.48526	4.00693	4.37119	7.21247	6.41108	9.61663	4.62338	4.80831	7.3974	10.6851	4.62338	4.67475	4.37119	4.57935	5.38863	3.43451	7.01212	7.21247	9.01559	1.71725	3.0052	9.83518	10.0173	12.0208	9.01559	6.01039	12.0208	8.01385	6.55679	8.01385	2.40416	9.01559	2.40416	7.21247	8.01385	10.5182	15.627	9.01559	9.01559	6.32673	6.86902	5.09973	4.00693	12.0208	7.51299	9.01559	7.75534	5.15176
CALHM5	2.09057	4.00693	2.00346	2.67128	5.34257	4.00693	3.20554	6.01039	7.21247	4.00693	4.37119	2.40416	4.80831	2.40416	2.67128	2.40416	5.15176	6.01039	1.60277	3.0052	6.67821	8.01385	2.00346	3.0052	5.15176	8.74239	3.56171	5.25909	5.15176	6.01039	3.16336	4.00693	3.0052	5.54805	4.34794	8.01385	3.13586	10.3627	3.0052	6.01039	5.57061	6.59204	6.11226	6.15017	5.76339	10.0173	5.63474	12.0208	9.01559	7.72765	5.25909	7.79726	8.17413	7.01212	4.31515	3.36946	5.27742	3.78432	4.43844	3.10214	4.15424	4.39221	5.88251	3.4899	5.65684	5.15176	7.04666	9.19236	5.38863	2.74761	3.22509	4.67475	2.33737	1.93884	3.36582	0.858627	1.0928	4.67475	1.71725	1.26535	6.86902	0.632673	7.21247	4.45214	6.47273	4.67475	3.6987	4.13214	2.09057	5.08572	2.12131	1.33564	2.12131	3.43451	2.50433	3.08225	4.54118	5.15176	2.00346	5.15176	0.924675	2.67128	4.80831	3.0052	1.33564	2.40416	4.00693	2.67128	2.00346	6.01039	6.01039	8.01385	2.80485	3.6987	5.00866	5.15176	2.88499	8.22475	3.0052	1.71725	1.33564	2.79553	2.00346	2.44172	3.26278	2.09057	1.89802	2.28967	4.24263	3.0052	4.26544	1.33564	2.82842	4.94973	7.44144	5.00866	3.0052	6.76169	3.27839	8.01385	4.7524	5.20901	3.77397	3.60623	5.07544	4.80831	12.0208	6.9594	4.73546	6.20427	3.85852	3.6987	5.49521	2.14657	4.10466	7.29833	5.03196	4.74505	6.25081	7.40816	2.84128	3.12351	5.34257	9.76688	11.353	10.2177	2.61321	2.45586	5.34257	4.00693	7.21247	1.71725	12.0208	9.01559	12.0208	9.01559	4.80831	3.0052	6.01039	4.00693	6.01039	3.0052	6.01039	6.01039	3.0052	5.15176	3.43451	5.72418	4.73546	3.0052	6.01039	2.40416	8.74239	4.50779	6.47273	4.80831	3.0052	4.80831	1.71725	3.0052	3.43451	2.00346	2.40416	12.0208	3.27839	2.12131	6.01039	4.00693	1.33564	3.0052	3.43451	1.5026	5.00866	3.79604	4.70378	7.3974	8.26429	0.667821	3.0052	1.20208	1.5026	4.67475	4.97412	1.71725	3.33911	10.418	1.95687	4.80831	4.03617	5.34257	4.37119	4.18114	0.924675	1.71725	3.79604	5.34257	6.01039	2.40416	4.94973	3.0052	2.00346	1.64991	3.20554	2.2539	16.0277	4.80831	2.40416	3.0052	7.51299	8.58627	1.5026	3.0052	4.29314	2.67128	4.20727	4.47833	2.54986	4.8442	3.82479	3.53552	4.00693	14.4249	1.33564	7.34603	2.40416	12.0208	7.21247	4.67475	3.27839	3.0052	3.43451	6.01039	4.80831	4.34794	10.0173	12.0208	5.15176	2.67128	3.27839	6.55679	3.86382	8.01385	5.37772	9.61663	2.00346	3.75649	4.00693	2.40416	12.0208	6.86902	4.80831	8.01385	1.71725	12.0208	6.01039	3.0052	4.00693	4.62338	6.01039	6.86902	2.57588	12.0208	1.20208	4.00693	3.0052	2.40416	3.6585	2.40416	4.00693	9.01559	3.43451	9.01559	3.13586	3.60623	4.00693	2.40416	8.01385	4.80831	7.21247	2.00346	4.80831	2.00346	12.0208	7.21247	4.80831	1.71725	3.0052	4.00693	2.67128	4.00693	4.00693	6.52557	6.24156	6.32673	5.85628	8.12215	7.64959	3.22509	5.19818	2.31169	3.1483	4.80831	6.01039	3.0052	9.61663	5.46399	6.61143	5.65684	5.15176	8.01385	2.82842	5.65684	6.41108	8.22475	4.00693	6.01039	8.32208	6.47273	6.67821	5.15176	6.59204	2.40416	2.40416	4.00693	9.01559	7.51299	4.80831	2.67128	2.00346	3.6987	4.80831	1.78086	3.0052	3.60623	6.49772	8.01385	4.18114	4.00693	5.40935	4.00693	2.67128	6.01039	2.00346	3.0052	2.77403	4.00693	5.15176	6.76169	5.15176	5.06138	7.51299	3.0052	4.91759	2.66109	3.35005	1.83368	2.79553	4.58525	3.72545	5.15176	8.01385	1.80312	3.27839	1.33564	6.01039	12.0208	12.0208	6.76169	6.27171	11.0961	2.67128	8.01385	1.29954	3.27839	4.00693	6.01039	4.00693	2.88499	8.01385	4.80831	6.01039	3.27839	6.01039	2.67128	4.00693	3.56171	8.01385	2.87453	2.62955	2.70468	4.00693	4.88981	8.58627	2.732	6.01039	5.46399	9.89947	6.01039	7.12343	3.27839	9.61663	6.11967	3.0052	4.50779	4.80831	8.41455	2.40416	16.0277	6.55679	6.67821	6.41108	8.01385	5.06138	4.80831	2.00346	16.0277	6.01039	6.01039	6.01039	6.01039	4.00693	6.01039	6.01039	5.00866	3.0052	7.21247	1.71725	4.00693	2.00346	6.47273	2.67128	4.00693	12.0208	3.60623	6.86902	5.50952	8.01385	6.01039	6.01039	5.15176	3.0052	5.34257	12.0208	9.49009	7.51299	1.71725	5.00866	6.01039	3.57375	3.50606	2.57588	2.00346	6.01039	12.0208	3.0052	2.40416	7.01212	4.16104	6.01039	12.0208	4.00693	3.60623	6.67821	2.1856	3.0052	6.01039	5.65684	6.01039	12.0208	7.3974	6.01039	8.01385	4.00693	2.1856	1.80312	4.62338	6.01039	2.63871	3.0052	3.27839	8.58627	12.0208	1.41421	4.00693	3.75649	2.12131	4.00693	1.5026	1.65804	1.0928	2.00346	3.0052	12.0208	1.84935	12.0208	1.75914	3.20554	3.20554	2.63871	4.00693	0.707105	2.2539	2.70468	1.0928	3.82479	6.01039	4.00693	8.01385	3.6987	6.01039	4.37119	1.71725	4.80831	4.00693	2.82842	4.94973	2.00346	4.00693	4.80831	7.21247	3.60623	5.54805	9.61663	3.23636	5.34257	2.77403	5.34257	7.64959	2.86209	3.73059	3.43451	7.01212	3.0052	7.51299	1.71725	3.0052	5.46399	4.00693	12.0208	3.0052	6.01039	6.01039	6.01039	5.46399	2.00346	2.40416	9.01559	2.40416	12.0208	5.6097	1.5026	7.21247	18.0312	3.0052	5.06138	3.43451	1.45706	8.01385	2.40416	3.0052	3.0052	4.65321	6.86902
ZNF486	3.6585	8.01385	8.01385	2.67128	2.67128	12.0208	20.836	6.01039	8.41455	4.00693	7.64959	2.40416	7.21247	4.80831	5.34257	7.21247	1.71725	1.5026	1.60277	9.01559	8.01385	12.0208	7.01212	3.0052	6.86902	6.55679	8.01385	9.76688	3.43451	2.40416	3.16336	7.01212	3.0052	3.6987	5.11523	8.01385	4.96511	5.80314	3.60623	3.43451	2.9319	5.04097	4.48233	3.91374	4.61071	4.80831	4.50779	8.01385	8.26429	6.86902	5.25909	7.79726	4.80831	4.50779	5.54805	3.09626	4.25125	3.56171	3.32883	3.4899	4.59618	4.16104	4.34794	4.65321	5.30329	7.72765	4.97412	5.30329	2.07255	7.89937	4.39785	4.34084	3.0052	3.10214	2.64457	4.29314	3.27839	3.33911	1.71725	4.42871	6.86902	3.79604	4.80831	7.12343	5.54805	1.33564	5.54805	7.88864	8.88493	8.78442	6.36394	4.00693	4.59618	1.71725	6.51126	5.85628	5.87683	6.86902	2.00346	5.15176	4.62338	1.33564	9.61663	21.0364	4.00693	2.40416	8.01385	12.0208	2.00346	6.01039	6.01039	4.00693	3.20554	8.32208	3.0052	6.86902	2.40416	5.06138	5.15176	5.15176	2.67128	2.23642	2.75476	3.38084	5.15176	5.74907	2.21435	8.58627	2.82842	3.0052	6.20427	1.33564	4.24263	6.36394	5.72418	5.50952	6.01039	6.01039	12.0208	5.6097	3.91374	6.81178	3.63419	5.10883	4.00693	4.58975	4.00693	6.9594	8.37812	6.97981	4.30374	4.21241	3.20554	7.72765	7.91612	6.4397	5.59106	6.64306	8.89538	5.59106	2.91413	4.07003	6.67821	6.76169	7.34603	7.21247	2.74387	2.71437	8.34776	4.00693	4.80831	13.738	4.00693	12.0208	4.00693	9.01559	2.40416	3.0052	6.01039	12.0208	6.01039	3.0052	6.01039	6.01039	2.57588	3.43451	1.71725	5.15176	4.55333	10.5182	12.0208	2.40416	9.83518	7.51299	4.62338	1.20208	9.01559	2.40416	1.71725	5.00866	3.43451	7.01212	4.00693	4.00693	1.0928	3.53552	2.00346	4.00693	4.00693	6.01039	6.86902	6.01039	8.01385	15.8168	8.36228	3.6987	7.51299	5.34257	6.01039	6.01039	7.51299	3.33911	4.55961	3.43451	5.34257	6.41108	1.95687	5.6097	4.38715	4.00693	5.46399	3.6585	2.77403	5.72418	6.9594	6.67821	4.00693	0.601039	7.77815	3.0052	4.00693	4.24263	4.80831	4.50779	4.00693	2.40416	2.40416	6.01039	3.0052	5.15176	4.50779	3.0052	2.57588	3.33911	7.21247	4.24263	6.55679	4.48537	3.27839	2.82842	6.01039	9.61663	4.00693	8.68168	2.40416	4.00693	4.80831	4.67475	6.55679	4.50779	2.28967	4.50779	7.21247	3.06914	2.00346	1.71725	6.86902	8.01385	8.74239	4.37119	4.29314	4.00693	5.69405	2.40416	1.00173	12.7721	4.00693	9.61663	6.01039	3.43451	4.00693	8.01385	17.1725	12.0208	18.0312	8.01385	4.00693	4.62338	12.0208	12.0208	6.86902	12.0208	10.8187	4.00693	3.0052	6.41108	4.18114	2.40416	6.2966	6.01039	1.71725	3.0052	5.22643	7.21247	12.0208	2.40416	8.01385	7.21247	7.21247	10.0173	7.21247	6.01039	4.00693	7.21247	4.80831	5.15176	4.20727	2.40416	5.34257	8.01385	4.00693	6.18212	4.62338	6.32673	4.31515	6.82261	4.37119	3.51828	4.87329	8.32208	5.43797	8.01385	9.21593	7.51299	4.80831	5.46399	6.01039	8.48526	7.44144	4.00693	11.3137	5.65684	8.01385	7.59207	4.00693	15.026	3.6987	7.3974	4.00693	5.15176	6.59204	9.61663	2.40416	8.01385	9.01559	12.0208	4.00693	4.67475	6.01039	4.16104	2.40416	6.233	9.01559	4.80831	8.44704	4.00693	7.05568	7.21247	5.70987	6.01039	4.67475	6.01039	6.01039	3.0052	9.24675	12.0208	7.72765	4.50779	7.72765	8.22475	6.01039	3.20554	2.732	43.5868	5.32067	31.8856	1.39777	4.58525	3.27839	3.86382	2.67128	4.80831	4.37119	2.67128	10.5182	12.0208	12.0208	6.38604	6.79435	7.3974	3.56171	8.01385	4.5484	2.1856	3.43451	2.00346	6.67821	5.76998	8.01385	7.21247	6.01039	4.37119	3.0052	4.00693	4.00693	6.67821	4.00693	5.22643	4.13214	4.35753	1.33564	2.03742	12.0208	2.1856	10.0173	4.37119	6.7175	4.50779	6.67821	2.54986	7.21247	4.80831	1.00173	3.0052	4.80831	7.21247	7.21247	8.01385	4.37119	5.34257	4.80831	5.00866	3.79604	2.40416	2.00346	12.0208	18.0312	6.01039	6.01039	6.01039	8.01385	6.01039	6.01039	4.00693	8.01385	4.80831	6.86902	4.00693	6.01039	6.47273	2.67128	4.00693	6.01039	7.21247	1.71725	6.51126	8.01385	6.55679	6.01039	6.86902	6.01039	7.34603	12.0208	6.9594	9.01559	6.86902	8.01385	6.01039	3.24886	8.01385	7.72765	6.01039	6.01039	12.0208	1.5026	7.21247	8.01385	4.16104	3.0052	12.0208	12.0208	8.41455	8.01385	6.55679	5.25909	6.01039	7.07105	6.01039	6.01039	3.6987	6.01039	8.01385	2.67128	7.10319	11.7203	8.32208	6.01039	5.27742	3.0052	8.19599	3.43451	4.00693	4.94973	6.67821	5.25909	4.24263	4.00693	6.01039	4.1451	6.82999	8.41455	1.80312	12.0208	2.77403	6.01039	4.10466	4.00693	4.80831	6.15699	8.81524	6.36394	6.01039	5.40935	2.1856	7.10319	6.01039	20.0346	12.0208	3.6987	3.0052	11.4744	8.58627	7.21247	8.01385	5.65684	3.53552	12.0208	6.19252	2.40416	10.418	6.01039	7.3974	14.4249	8.78442	12.0208	6.78095	10.0173	4.37119	6.2966	12.4353	13.738	7.01212	9.01559	4.50779	8.58627	6.01039	6.55679	4.00693	12.0208	3.0052	6.01039	6.01039	4.00693	3.27839	6.01039	14.4249	6.01039	7.21247	9.61663	8.01385	7.51299	1.20208	6.01039	3.0052	7.59207	12.0208	6.19252	8.01385	4.80831	10.5182	15.026	9.69418	8.58627
ARRB1	7.317	10.0173	16.0277	10.6851	8.01385	24.0416	11.2194	24.0416	3.60623	4.00693	8.74239	9.61663	4.80831	12.0208	8.01385	7.21247	3.43451	16.5286	8.01385	12.0208	8.01385	12.0208	11.019	9.01559	12.8794	8.74239	6.67821	10.5182	9.4449	13.2229	7.59207	5.50952	13.0225	10.1714	11.2535	20.0346	8.88493	12.0208	7.81351	9.4449	7.03655	19.7761	9.98336	22.3642	9.05675	17.2298	8.26429	12.0208	11.2695	6.86902	15.7773	10.3964	8.65496	11.5199	6.01039	7.92279	8.20931	7.67994	5.54805	6.01039	9.01559	8.32208	6.64979	5.04097	8.13171	9.4449	10.7773	8.13171	6.63216	4.80831	7.91612	6.3443	9.01559	7.36758	8.29434	11.1622	17.4848	9.3495	1.71725	8.85742	5.15176	15.1841	4.80831	13.8016	1.84935	7.34603	5.54805	11.6451	8.88493	9.24675	13.435	10.6851	9.89947	6.86902	8.01385	9.86321	10.1509	1.71725	12.0208	17.1725	10.1714	4.00693	4.80831	12.0208	13.3564	4.80831	12.0208	4.00693	2.00346	6.01039	6.01039	12.0208	12.0208	9.24675	11.019	15.4553	7.21247	15.1841	9.87421	6.86902	8.01385	7.82749	9.76688	11.2695	7.89937	11.4981	6.01039	7.44144	4.94973	6.01039	5.81651	16.0277	2.82842	11.3137	6.2966	10.5182	9.01559	6.01039	9.28879	12.0208	9.78436	14.8256	6.5695	6.31091	10.6851	9.61663	4.00693	18.9802	9.83518	10.8575	7.42024	6.1645	5.72418	9.01559	11.1412	10.7328	8.66614	7.27574	15.3866	16.3539	4.29834	6.24702	8.90428	14.2747	13.3564	11.4197	6.14105	6.7213	11.6869	4.00693	14.4249	8.58627	4.00693	3.0052	6.01039	9.01559	7.21247	3.0052	6.01039	8.01385	6.01039	6.01039	6.01039	6.01039	5.15176	8.58627	1.71725	2.28967	13.1136	7.51299	2.00346	2.40416	5.46399	6.01039	1.84935	2.40416	18.0312	4.80831	8.58627	3.0052	6.86902	4.00693	5.6097	4.00693	6.55679	3.53552	2.00346	4.00693	1.33564	18.0312	8.58627	10.5182	5.67648	5.06138	6.79435	10.1714	8.26429	7.34603	6.01039	8.41455	4.50779	6.01039	9.53372	3.43451	8.34776	8.01385	3.07508	4.00693	5.44006	8.68168	8.74239	4.18114	5.54805	0.572418	2.53069	10.6851	16.0277	2.40416	6.36394	6.01039	7.01212	2.59272	4.80831	2.2539	4.00693	2.40416	2.40416	9.01559	1.5026	10.3035	3.0052	6.01039	4.29314	3.33911	6.01039	6.83535	4.37119	13.2767	7.10319	4.52547	2.00346	9.61663	2.67128	10.6851	3.20554	4.00693	9.61663	4.00693	5.46399	4.50779	12.0208	6.01039	4.20727	11.765	8.01385	6.86902	5.15176	12.0208	3.27839	10.928	5.58108	4.00693	1.89802	7.21247	7.01212	0.751299	8.01385	7.21247	12.0208	15.4553	4.80831	4.00693	1.71725	4.00693	4.00693	6.01039	16.0277	1.84935	6.01039	8.58627	1.71725	12.0208	6.01039	12.0208	5.25909	0.801385	2.61321	26.4457	4.57935	3.0052	5.15176	9.01559	3.6585	2.40416	16.0277	7.21247	4.00693	2.40416	9.61663	6.01039	4.80831	8.01385	4.00693	9.61663	9.61663	10.3035	6.61143	11.2194	9.3495	4.00693	4.00693	5.15176	6.93507	6.64306	5.85628	4.87329	6.55679	3.51828	1.94932	4.62338	3.1483	2.40416	5.20901	4.50779	7.21247	7.64959	6.61143	14.8492	10.3035	17.3634	6.36394	7.77815	10.418	10.7554	8.01385	15.026	9.24675	12.0208	5.34257	10.3035	4.65321	12.0208	7.21247	4.00693	4.50779	13.5234	4.00693	6.01039	16.0277	5.54805	9.61663	4.89736	21.0364	4.80831	7.47238	4.00693	7.05568	12.0208	4.20727	14.0242	8.01385	12.0208	4.00693	6.01039	5.54805	8.01385	5.72418	9.01559	7.15523	5.06138	7.51299	5.40935	10.3816	6.42332	5.91186	8.25155	4.47285	8.67479	5.46399	7.72765	4.00693	7.21247	13.1136	13.3564	12.0208	12.0208	12.0208	6.01039	6.27171	6.47273	4.00693	8.01385	0.649772	2.1856	2.86209	4.00693	6.67821	5.76998	20.0346	9.61663	6.01039	1.0928	6.01039	9.3495	16.0277	3.1165	12.0208	5.09577	4.50779	4.20727	6.67821	3.66736	12.0208	4.37119	14.0242	4.37119	5.30329	6.01039	6.233	3.27839	9.61663	2.62272	6.01039	12.0208	2.40416	9.61663	14.4249	20.0346	6.55679	9.3495	10.418	8.01385	4.42871	9.61663	2.00346	12.0208	6.01039	6.01039	6.01039	6.01039	4.00693	12.0208	6.01039	3.0052	9.01559	12.0208	10.3035	4.00693	10.0173	6.47273	10.6851	12.0208	6.01039	3.60623	10.3035	7.01212	16.0277	8.19599	6.01039	3.43451	12.0208	14.0242	12.0208	11.3881	3.0052	6.86902	5.00866	6.01039	5.52306	5.50952	6.86902	2.00346	12.0208	12.0208	4.50779	2.40416	3.0052	9.24675	3.0052	12.0208	16.0277	1.20208	8.01385	13.1136	8.26429	6.01039	6.36394	12.0208	9.01559	3.6987	12.0208	8.01385	8.01385	3.27839	4.50779	9.24675	6.01039	8.5025	12.0208	10.3816	24.0416	8.01385	6.7175	5.34257	6.01039	2.82842	7.01212	5.00866	4.1451	4.64439	4.80831	7.21247	12.0208	6.47273	6.01039	4.10466	10.418	2.40416	4.69104	4.00693	3.53552	2.2539	7.51299	14.2064	7.10319	6.01039	4.00693	16.0277	7.3974	6.01039	5.46399	1.71725	7.21247	12.0208	6.7175	7.77815	18.0312	7.64959	21.6374	8.81524	19.2333	6.47273	21.6374	10.6338	12.0208	7.3974	5.34257	13.1136	7.44144	8.29019	5.15176	14.0242	7.21247	13.5234	6.86902	3.0052	9.83518	2.00346	12.0208	15.026	6.01039	6.01039	8.01385	7.64959	2.00346	7.21247	12.0208	12.0208	12.0208	7.21247	12.0208	9.61663	48.0831	15.026	8.22475	13.738	8.37812	16.0277	21.6374	12.0208	12.0208	7.75534	8.58627
NPTX1	2.61321	10.0173	6.01039	33.3911	4.00693	4.00693	2.40416	6.01039	8.41455	4.00693	6.55679	12.0208	3.60623	4.80831	5.34257	16.8291	3.43451	6.01039	0.801385	3.0052	10.6851	12.0208	6.01039	6.01039	5.15176	9.83518	5.78778	3.75649	2.57588	3.60623	2.53069	2.50433	4.00693	0.924675	5.11523	6.51126	6.01039	6.21765	4.80831	5.15176	2.9319	6.59204	3.8711	7.26838	4.28137	5.6097	6.38604	4.00693	3.0052	7.15523	3.75649	4.87329	4.08707	8.51472	3.85281	5.09973	5.8638	3.0052	3.6987	3.29602	5.74523	7.85974	4.85946	5.04097	4.94973	4.72245	8.29019	5.30329	4.97412	5.15176	4.39785	5.34257	3.67302	3.87767	3.48603	4.29314	3.27839	1.33564	8.58627	3.79604	5.15176	2.84703	2.40416	1.78086	4.62338	2.67128	5.54805	9.39124	6.79435	6.01039	4.94973	6.01039	2.12131	1.71725	4.50779	4.9316	4.00693	1.71725	10.0173	3.43451	0.924675	1.33564	2.40416	3.0052	6.67821	7.21247	4.00693	8.01385	2.00346	6.01039	6.01039	4.00693	3.20554	3.6987	3.50606	5.72418	5.76998	8.22475	7.29833	1.71725	4.00693	2.79553	2.50433	1.87825	2.74761	12.0208	4.11237	5.15176	4.59618	5.25909	4.26544	1.33564	3.53552	11.3137	10.3035	11.5199	4.50779	5.25909	12.0208	7.21247	4.47285	4.80831	4.33307	6.01039	5.6097	4.80831	12.0208	5.06138	4.00693	3.10214	5.34257	4.21241	4.12141	5.58108	5.57061	10.3035	5.59106	3.16336	6.73164	10.2037	2.76842	4.25933	6.233	8.26429	5.34257	3.60623	3.6585	2.97288	5.67648	4.00693	2.40416	1.71725	4.00693	6.01039	2.00346	6.01039	7.21247	3.0052	6.01039	4.00693	6.01039	3.0052	6.01039	12.0208	1.71725	6.86902	1.71725	5.72418	3.64266	3.0052	4.00693	7.21247	8.74239	4.50779	5.54805	6.01039	3.0052	4.80831	1.71725	7.01212	3.43451	1.00173	3.20554	4.00693	4.37119	0.707105	2.00346	8.01385	1.33564	3.0052	6.86902	3.0052	3.33911	6.9594	3.6585	5.54805	4.50779	2.67128	3.0052	3.60623	6.01039	5.34257	6.63216	6.86902	4.00693	8.01385	3.91374	4.80831	3.94843	6.01039	8.74239	1.56793	3.6987	2.28967	4.42871	1.33564	8.01385	1.80312	2.82842	3.0052	4.00693	3.77123	4.00693	3.0052	4.00693	2.40416	4.80831	3.0052	4.50779	5.15176	4.50779	1.5026	5.15176	4.00693	2.40416	3.06412	2.1856	4.48537	4.37119	2.40416	2.00346	12.0208	8.01385	4.67475	2.40416	4.00693	2.40416	2.00346	2.1856	4.50779	2.86209	8.26429	7.81351	2.55761	6.01039	6.86902	6.86902	2.67128	3.27839	4.37119	3.0052	4.00693	2.53069	4.80831	4.00693	2.2539	12.0208	2.40416	6.01039	5.15176	3.20554	4.00693	3.43451	4.00693	2.00346	4.00693	8.01385	0.924675	18.0312	3.43451	3.43451	12.0208	4.80831	4.00693	2.2539	7.21247	3.13586	2.40416	3.43451	3.0052	5.15176	6.01039	3.6585	1.20208	4.00693	4.80831	4.00693	4.80831	4.80831	4.00693	4.80831	4.00693	8.01385	2.40416	4.80831	5.15176	1.20208	4.80831	4.00693	4.00693	4.00693	7.21247	4.39221	3.4797	2.4658	3.24886	1.0928	4.39785	2.59909	1.38701	3.72072	8.81524	2.40416	1.5026	4.80831	4.37119	7.81351	7.77815	4.00693	8.90428	4.59618	2.82842	4.00693	12.0208	2.00346	12.0208	2.77403	4.62338	5.34257	1.71725	5.42874	2.40416	2.40416	4.00693	2.2539	4.50779	2.40416	3.33911	14.0242	4.16104	7.21247	4.89736	3.0052	3.60623	5.19818	20.0346	6.01039	4.00693	5.40935	10.0173	6.01039	6.01039	1.00173	3.0052	4.62338	8.01385	2.57588	6.76169	3.1483	3.79604	1.5026	3.20554	2.732	0.917617	2.95593	1.83368	1.95687	3.59384	1.93723	3.43451	5.34257	2.40416	5.46399	5.34257	7.51299	12.0208	12.0208	4.88344	6.27171	6.47273	4.00693	8.01385	2.2742	3.27839	1.71725	8.01385	2.67128	5.76998	4.00693	2.40416	6.01039	3.27839	3.0052	1.33564	4.00693	4.45214	4.00693	3.52784	2.2539	4.80831	10.6851	6.316	1.71725	3.27839	6.01039	4.37119	6.01039	4.50779	7.12343	2.54986	4.80831	1.31136	3.0052	4.50779	2.40416	4.80831	4.80831	6.01039	6.55679	4.00693	6.41108	6.01039	3.79604	2.40416	10.0173	4.00693	6.01039	6.01039	18.0312	6.01039	4.00693	6.01039	6.01039	5.00866	2.00346	4.80831	6.86902	8.01385	10.0173	5.54805	8.01385	4.00693	3.0052	8.41455	3.43451	4.50779	16.0277	6.01039	18.0312	7.72765	9.01559	7.01212	12.0208	5.06138	1.5026	3.43451	2.00346	6.01039	3.57375	3.0052	4.29314	2.00346	6.01039	12.0208	3.0052	2.40416	4.00693	5.08572	3.0052	12.0208	4.00693	3.60623	9.3495	5.46399	5.25909	6.01039	2.82842	6.01039	9.01559	6.47273	12.0208	10.6851	8.01385	2.732	3.60623	5.54805	6.01039	4.69104	12.0208	4.37119	8.58627	8.01385	2.82842	4.00693	3.0052	4.24263	4.00693	3.50606	2.48706	3.55159	1.20208	2.40416	12.0208	1.84935	6.01039	1.46595	1.60277	4.00693	1.75914	3.20554	2.82842	5.25909	3.30571	3.27839	3.82479	6.01039	8.01385	4.00693	7.3974	6.01039	3.82479	1.71725	2.40416	4.00693	3.53552	4.24263	2.00346	2.54986	4.80831	8.81524	4.80831	4.62338	4.80831	3.23636	5.34257	4.00693	2.67128	6.55679	4.57935	3.73059	6.86902	5.00866	3.60623	6.01039	8.58627	3.0052	7.64959	4.00693	12.0208	3.0052	6.01039	6.01039	6.01039	3.27839	8.01385	2.40416	3.0052	7.21247	9.61663	2.40416	3.0052	1.20208	9.01559	3.0052	3.79604	8.58627	3.64266	12.0208	4.80831	1.5026	3.0052	5.42874	8.58627
MASP2	1.56793	6.01039	8.01385	4.00693	5.34257	12.0208	4.00693	12.0208	8.41455	4.00693	1.0928	2.40416	1.20208	7.21247	2.67128	4.80831	3.43451	6.01039	4.00693	3.0052	5.34257	8.01385	5.00866	6.01039	5.15176	7.64959	3.56171	3.0052	6.86902	3.60623	2.53069	4.50779	9.01559	4.62338	4.09218	6.51126	6.79435	6.21765	7.51299	11.1622	5.27742	8.53088	3.8711	8.38659	5.59872	10.418	5.25909	8.01385	4.50779	8.01385	9.76688	8.12215	6.73164	4.50779	4.00693	5.73719	4.98423	4.67475	3.51377	4.84709	5.56845	6.93507	5.62675	6.97981	6.01039	8.15696	4.97412	7.07105	2.48706	5.49521	3.22509	5.00866	2.67128	3.4899	2.40416	6.86902	4.37119	0.667821	5.15176	5.06138	1.71725	3.79604	2.40416	1.78086	3.6987	2.67128	6.47273	5.25909	4.18114	5.54805	6.36394	4.67475	3.53552	1.71725	2.50433	6.1645	3.47267	5.15176	2.00346	12.0208	4.62338	5.34257	4.80831	3.0052	6.67821	2.40416	4.00693	4.00693	2.00346	6.01039	6.01039	4.00693	5.20901	3.6987	3.50606	7.44144	2.88499	2.53069	3.0052	1.71725	1.33564	2.79553	3.0052	3.0052	3.09106	5.22643	1.26535	1.14484	4.59618	3.0052	5.81651	1.33564	3.53552	12.0208	7.44144	10.5182	3.0052	5.25909	10.928	7.21247	3.07508	4.80831	4.47285	5.70987	2.40416	5.02687	4.00693	5.69405	5.82826	6.59204	3.56171	3.39048	3.77796	8.58627	4.69104	6.01039	5.87061	2.53069	6.49122	6.70927	3.86122	3.21816	6.67821	4.50779	6.67821	7.81351	4.05048	2.97288	8.34776	4.00693	7.21247	3.43451	4.00693	6.01039	2.00346	3.0052	2.40416	3.0052	6.01039	4.00693	12.0208	6.01039	18.0312	6.01039	6.4397	3.43451	8.58627	10.3035	3.09626	6.01039	2.00346	7.21247	4.37119	4.50779	3.6987	3.60623	3.0052	2.40416	3.43451	3.0052	3.43451	3.0052	4.00693	8.01385	6.55679	2.82842	2.00346	8.01385	4.00693	6.01039	1.71725	7.51299	5.67648	5.69405	6.27171	9.24675	7.51299	6.01039	3.0052	8.41455	7.51299	4.00693	5.80314	6.86902	5.67648	11.2194	2.79553	1.60277	4.38715	8.01385	6.55679	4.70378	1.84935	8.58627	5.69405	5.34257	12.0208	2.40416	4.94973	6.01039	5.00866	4.71403	7.21247	4.50779	8.01385	2.40416	4.80831	15.026	7.51299	8.58627	6.01039	3.0052	4.29314	4.00693	1.80312	2.12131	3.27839	5.56185	3.27839	3.53552	4.00693	2.40416	1.33564	6.01039	2.40416	8.01385	9.61663	7.34603	10.928	3.0052	4.00693	5.25909	8.41455	4.6037	8.01385	8.58627	10.3035	8.01385	7.64959	5.46399	3.86382	8.01385	3.79604	7.21247	4.00693	4.50779	4.00693	12.0208	6.01039	3.43451	3.20554	4.00693	5.15176	16.0277	12.0208	4.00693	8.01385	4.62338	6.01039	6.86902	3.43451	12.0208	8.41455	8.01385	4.50779	3.20554	3.6585	2.40416	4.00693	3.0052	6.86902	9.01559	3.13586	3.60623	8.01385	9.61663	4.00693	2.40416	4.80831	8.01385	9.61663	6.01039	4.00693	4.80831	7.21247	3.43451	6.01039	4.00693	5.34257	4.00693	4.00693	9.27317	7.62857	9.49009	9.55498	6.82261	7.10319	8.5025	5.84795	6.01039	4.57935	5.6097	8.81524	3.0052	4.80831	3.27839	3.60623	12.7279	5.15176	10.6851	8.83881	4.94973	9.61663	8.85742	4.00693	9.01559	6.47273	6.47273	2.67128	8.58627	7.36758	12.0208	14.4249	4.00693	5.25909	7.51299	4.80831	2.67128	6.01039	4.62338	2.40416	6.67821	15.026	6.01039	9.42169	8.01385	6.53303	6.41108	5.70987	9.01559	4.67475	6.01039	7.01212	3.0052	0.924675	4.00693	4.29314	6.01039	5.15176	1.89802	10.5182	3.60623	6.01039	2.01876	3.74418	2.24116	2.51598	4.8331	2.93069	4.72245	5.34257	9.01559	4.37119	8.01385	1.5026	12.0208	12.0208	10.5182	5.74907	5.54805	4.00693	12.0208	5.52306	4.37119	4.00693	16.0277	1.33564	3.36582	4.00693	9.61663	6.01039	10.928	3.0052	4.00693	4.00693	6.67821	8.01385	4.70378	2.2539	5.70987	9.3495	6.316	8.58627	2.1856	10.0173	7.64959	12.0208	6.01039	8.45907	5.09973	9.61663	7.43103	6.01039	13.5234	4.80831	7.21247	4.80831	8.01385	8.74239	9.3495	5.6097	6.01039	3.79604	2.40416	8.01385	4.00693	6.01039	6.01039	12.0208	6.01039	4.00693	6.01039	6.01039	5.00866	6.01039	7.21247	1.71725	4.00693	4.00693	4.62338	1.33564	4.00693	3.0052	2.40416	6.86902	6.01039	12.0208	7.10319	6.01039	12.0208	6.01039	8.34776	12.0208	7.59207	6.01039	5.15176	7.01212	6.01039	5.52306	4.00693	3.43451	2.00346	6.01039	12.0208	4.50779	2.40416	4.00693	5.54805	6.01039	12.0208	6.01039	8.41455	4.00693	5.46399	8.26429	6.01039	11.3137	6.01039	9.01559	10.1714	12.0208	8.01385	12.0208	2.1856	1.5026	2.77403	6.01039	2.9319	3.0052	3.82479	10.3035	4.00693	2.82842	1.33564	0.751299	5.65684	1.00173	3.50606	2.48706	4.09799	4.00693	1.20208	12.0208	2.77403	18.0312	2.05233	0.801385	3.20554	3.51828	8.01385	2.82842	3.75649	0.901559	3.27839	1.0928	12.0208	4.00693	4.00693	0.924675	4.50779	3.82479	6.86902	2.40416	4.00693	6.01039	3.53552	10.0173	5.82826	4.80831	0.801385	4.80831	3.6987	4.80831	5.08572	6.67821	2.15758	2.00346	7.64959	4.57935	5.38863	8.58627	12.0208	6.01039	7.51299	1.71725	3.0052	2.1856	10.0173	12.0208	3.0052	6.01039	6.01039	6.01039	6.55679	6.01039	14.4249	3.0052	7.21247	9.61663	0.801385	3.0052	1.20208	9.01559	15.026	8.85742	13.738	2.54986	2.00346	7.21247	7.51299	6.01039	6.97981	13.738
MC5R	2.09057	2.00346	2.00346	4.00693	4.00693	4.00693	3.20554	6.01039	3.60623	4.00693	3.27839	2.40416	6.01039	4.80831	4.00693	12.0208	8.58627	4.50779	2.40416	3.0052	4.00693	4.00693	4.00693	3.0052	6.86902	7.64959	5.34257	3.75649	3.43451	3.60623	1.26535	4.00693	4.00693	3.6987	4.6037	8.01385	6.01039	5.38863	3.60623	2.57588	6.15699	5.04097	4.48233	6.42972	3.95204	6.41108	3.75649	20.0346	5.25909	6.58281	9.76688	5.52306	7.45288	9.51645	4.62338	2.64093	4.69104	4.11823	3.32883	2.52049	4.15424	6.24156	3.06914	3.87767	3.88908	3.86382	6.63216	5.30329	2.90157	4.80831	4.69104	2.67128	3.33911	3.10214	2.64457	3.43451	1.0928	2.00346	1.71725	4.42871	3.43451	2.84703	2.40416	3.1165	2.77403	4.00693	6.47273	2.62955	3.6585	4.16104	4.24263	0.667821	3.88908	5.15176	5.00866	4.00693	3.20554	5.15176	4.00693	1.71725	3.6987	2.67128	7.21247	9.01559	1.33564	2.40416	4.00693	1.33564	2.00346	6.01039	6.01039	4.00693	2.00346	6.47273	4.00693	3.43451	2.40416	5.06138	1.28794	1.71725	5.34257	1.67732	1.75303	3.38084	1.71725	3.6585	1.89802	1.71725	1.06066	6.76169	3.10214	1.33564	4.24263	5.65684	10.8759	5.00866	4.50779	3.0052	9.28879	8.01385	4.7524	4.00693	3.63419	4.50779	4.27406	3.71551	4.00693	5.06138	5.46399	5.42874	4.45214	3.28774	3.43451	5.15176	2.63871	4.29314	5.87061	4.42871	4.5679	5.17173	3.20554	4.25933	8.90428	5.25909	12.6886	9.61663	3.0052	2.97288	5.34257	4.00693	2.40416	1.71725	4.00693	3.0052	2.00346	6.01039	2.40416	3.0052	6.01039	12.0208	6.01039	3.0052	24.0416	6.01039	3.43451	5.15176	5.15176	2.86209	1.6392	1.5026	2.00346	2.40416	3.27839	6.01039	1.84935	1.20208	3.0052	2.40416	1.71725	5.00866	3.43451	1.00173	4.00693	4.00693	5.46399	2.12131	8.01385	4.00693	1.33564	6.01039	15.4553	3.0052	5.00866	1.89802	3.6585	6.01039	6.76169	2.67128	3.0052	4.80831	1.5026	4.67475	2.48706	5.15176	3.33911	6.41108	4.47285	4.00693	2.01809	2.00346	6.55679	4.70378	2.77403	2.28967	1.26535	5.34257	6.01039	4.20727	1.41421	3.0052	1.00173	3.29982	4.80831	3.75649	8.01385	2.40416	2.40416	3.0052	4.50779	1.71725	4.50779	4.50779	1.71725	3.33911	2.40416	1.88561	1.45706	4.12654	2.732	1.83847	2.00346	2.40416	4.00693	4.67475	2.40416	4.00693	4.80831	2.67128	2.1856	3.0052	1.71725	3.0052	3.0052	2.04609	6.01039	3.43451	3.43451	1.33564	4.37119	2.1856	5.15176	8.01385	2.21435	7.21247	2.00346	6.76169	4.00693	2.40416	6.01039	3.43451	4.80831	4.00693	1.71725	4.00693	2.00346	3.0052	4.00693	4.62338	6.01039	3.43451	4.29314	12.0208	6.01039	4.00693	2.2539	4.80831	2.61321	2.40416	5.15176	3.0052	3.43451	3.0052	1.04529	1.80312	4.00693	7.21247	4.00693	2.40416	2.40416	2.00346	4.80831	2.00346	12.0208	2.40416	2.40416	1.71725	1.20208	0.801385	2.67128	4.00693	4.00693	5.15176	3.92987	3.4797	4.00693	1.62443	6.01039	2.34552	1.94932	1.84935	3.1483	2.40416	4.00693	9.01559	2.40416	5.46399	1.80312	4.24263	4.00693	6.67821	5.30329	1.41421	8.01385	6.32673	6.01039	6.01039	4.62338	7.3974	1.33564	5.15176	4.26544	4.80831	4.80831	4.00693	5.25909	6.01039	4.00693	0.667821	8.01385	2.77403	2.40416	3.56171	6.01039	3.60623	3.57375	12.0208	2.09057	4.00693	2.70468	2.00346	2.00346	6.01039	1.00173	3.0052	2.77403	4.00693	3.43451	3.0052	3.1483	2.53069	4.50779	2.00346	2.732	2.29404	3.35005	1.12058	1.39777	3.71777	2.38429	2.14657	1.33564	3.60623	2.1856	4.00693	6.01039	24.0416	12.0208	5.25909	4.18114	5.54805	2.67128	4.00693	2.59909	3.82479	2.28967	4.00693	4.00693	2.88499	4.00693	2.40416	24.0416	6.55679	6.01039	2.67128	8.01385	8.01385	4.00693	3.52784	1.12695	3.90675	6.67821	4.88981	3.43451	3.27839	4.00693	1.0928	3.18197	4.50779	7.12343	4.73546	4.80831	5.24543	7.01212	1.5026	4.80831	9.61663	7.21247	4.00693	7.64959	5.34257	1.60277	6.01039	2.53069	4.80831	2.00346	4.00693	12.0208	6.01039	12.0208	6.01039	4.00693	6.01039	6.01039	4.00693	5.00866	2.40416	6.86902	8.01385	2.00346	5.54805	1.33564	4.00693	6.01039	3.60623	3.43451	4.00693	16.0277	4.91759	6.01039	3.43451	3.0052	5.00866	12.0208	5.69405	1.5026	5.15176	2.00346	6.01039	2.2742	2.50433	1.71725	6.01039	6.01039	12.0208	7.51299	2.40416	7.01212	3.23636	9.01559	12.0208	4.00693	6.01039	4.00693	1.0928	3.0052	6.01039	3.53552	12.0208	3.0052	2.77403	6.01039	1.33564	6.67821	2.732	3.0052	6.01039	6.01039	2.34552	3.0052	5.46399	6.86902	4.00693	0.707105	1.33564	1.5026	0.707105	2.00346	1.00173	1.24353	2.732	2.00346	2.40416	12.0208	4.62338	6.01039	2.34552	1.60277	0.801385	2.05233	2.40416	1.41421	2.2539	1.80312	2.1856	1.0928	6.01039	4.00693	4.00693	6.47273	3.0052	2.1856	6.86902	14.4249	12.0208	4.24263	3.53552	2.00346	4.00693	7.21247	4.80831	9.61663	6.47273	2.40416	1.38701	5.34257	2.15758	2.00346	8.74239	5.15176	2.48706	1.71725	8.01385	2.40416	1.5026	3.43451	3.0052	3.27839	6.01039	24.0416	3.0052	6.01039	6.01039	4.00693	2.1856	8.01385	4.80831	6.01039	2.40416	4.80831	4.00693	3.0052	3.60623	9.01559	3.0052	3.16336	5.15176	0.728532	6.01039	4.80831	4.50779	3.0052	3.4899	5.15176
DEFB115	2.09057	2.00346	4.00693	2.67128	4.00693	4.00693	1.60277	6.01039	1.20208	4.00693	1.0928	2.40416	6.01039	2.40416	4.00693	4.80831	3.43451	1.5026	4.00693	3.0052	2.67128	4.00693	2.00346	3.0052	5.15176	4.37119	2.67128	3.0052	6.01039	3.0052	3.79604	4.50779	3.0052	4.62338	4.6037	8.01385	6.53303	8.29019	4.50779	8.58627	4.39785	8.53088	5.50104	5.87061	5.10472	6.81178	8.63994	12.0208	7.51299	5.15176	5.25909	5.84795	4.32748	6.51126	2.92814	4.37119	3.37168	3.0052	3.51377	3.29602	5.12651	5.31688	2.30185	3.87767	2.12131	5.58108	3.31608	8.48526	3.73059	2.74761	3.81147	3.33911	2.33737	1.1633	2.28395	0.858627	1.0928	2.00346	6.86902	4.42871	1.71725	6.32673	2.40416	4.45214	1.84935	2.67128	3.6987	5.63474	3.13586	2.77403	7.07105	3.33911	3.18197	3.43451	8.01385	5.23983	4.27406	5.15176	8.01385	1.71725	1.84935	1.33564	2.40416	6.01039	9.3495	4.80831	4.00693	2.67128	4.00693	6.01039	6.01039	8.01385	1.60277	6.47273	4.00693	5.15176	3.84665	3.16336	5.58108	1.71725	8.01385	4.1933	2.75476	2.44172	2.40416	2.09057	1.89802	2.28967	7.77815	3.0052	3.4899	1.33564	5.65684	8.48526	6.2966	6.51126	7.51299	3.0052	10.928	2.40416	3.91374	5.20901	3.49441	5.70987	4.54118	2.40416	8.01385	5.69405	5.09973	4.65321	2.96809	3.80144	3.32003	3.43451	4.98423	4.72245	5.03196	3.16336	5.28914	4.61263	1.89418	3.88072	3.1165	8.26429	7.34603	8.41455	3.39718	2.58511	4.67475	4.00693	2.40416	3.43451	4.00693	3.0052	4.00693	6.01039	7.21247	3.0052	6.01039	4.00693	6.01039	6.01039	6.01039	6.01039	2.14657	5.15176	1.71725	7.44144	2.1856	1.5026	2.00346	2.40416	5.46399	3.0052	1.84935	3.60623	6.01039	2.40416	3.43451	1.00173	3.43451	4.00693	8.01385	4.00693	6.55679	4.94973	4.00693	8.01385	1.33564	12.0208	3.43451	1.5026	4.34084	5.69405	3.6585	4.16104	5.25909	2.67128	3.0052	7.21247	4.50779	2.00346	2.48706	6.86902	4.67475	6.41108	4.1933	3.20554	2.89552	3.33911	3.27839	1.56793	1.84935	3.43451	3.79604	2.67128	2.00346	1.20208	4.24263	12.0208	2.00346	1.41421	2.40416	3.0052	4.00693	2.40416	2.40416	3.0052	1.5026	8.58627	1.5026	3.0052	6.86902	0.667821	1.20208	3.06412	5.82826	3.40888	3.82479	2.82842	4.00693	2.40416	1.33564	4.00693	4.80831	4.00693	2.40416	6.67821	3.27839	4.50779	4.57935	9.76688	3.0052	5.37099	4.00693	3.43451	3.43451	4.00693	6.55679	6.55679	3.86382	4.00693	2.84703	2.40416	3.0052	6.01039	4.00693	2.40416	6.01039	1.71725	0.801385	4.00693	1.71725	4.00693	4.00693	2.00346	4.00693	2.77403	6.01039	1.71725	1.71725	12.0208	6.01039	4.00693	2.2539	1.60277	1.56793	7.21247	1.71725	6.01039	1.71725	9.01559	1.04529	2.40416	4.00693	2.40416	8.01385	7.21247	12.0208	4.00693	2.40416	2.00346	8.01385	12.0208	2.40416	1.71725	3.60623	1.60277	4.00693	4.00693	4.00693	7.55592	4.62338	5.06138	2.77403	4.87329	5.46399	1.75914	2.59909	4.16104	3.72072	1.60277	5.20901	3.0052	2.40416	3.27839	3.60623	3.53552	1.14484	4.45214	3.53552	4.24263	5.6097	8.22475	2.00346	15.026	4.62338	9.24675	2.67128	8.58627	5.04097	2.40416	2.40416	8.01385	4.50779	1.5026	0.801385	3.33911	10.0173	1.38701	9.61663	4.00693	3.0052	6.01039	3.89863	4.00693	2.61321	2.40416	2.70468	1.00173	2.67128	6.01039	5.00866	6.01039	0.924675	8.01385	4.00693	6.01039	5.43797	5.06138	7.51299	2.6045	3.27839	2.20228	1.5765	2.75052	2.23642	2.10673	2.38429	2.57588	2.67128	4.20727	2.1856	4.00693	13.5234	12.0208	12.0208	4.50779	5.22643	2.77403	1.78086	8.01385	2.92397	3.27839	1.14484	6.01039	2.67128	2.88499	4.00693	4.80831	6.01039	3.27839	6.01039	9.3495	8.01385	3.56171	4.00693	2.74387	4.88344	3.75649	4.00693	4.27858	5.15176	3.27839	4.00693	5.46399	5.65684	4.50779	7.56864	2.1856	7.21247	2.62272	4.00693	3.0052	2.40416	4.80831	7.21247	4.00693	5.46399	4.00693	6.41108	2.00346	2.53069	2.40416	2.00346	4.00693	6.01039	6.01039	6.01039	18.0312	4.00693	6.01039	6.01039	3.0052	6.01039	2.40416	1.71725	8.01385	8.01385	4.62338	5.34257	4.00693	6.01039	7.21247	3.43451	4.50779	8.01385	3.82479	6.01039	3.43451	3.0052	3.33911	12.0208	8.22475	3.0052	3.43451	4.00693	6.01039	3.89863	2.50433	3.43451	2.00346	6.01039	12.0208	3.0052	2.40416	5.00866	2.31169	9.01559	12.0208	4.00693	4.80831	4.00693	2.1856	5.25909	6.01039	4.24263	12.0208	6.01039	3.6987	6.01039	2.67128	4.00693	2.732	3.60623	6.47273	6.01039	4.39785	3.0052	7.10319	12.0208	4.00693	1.76776	2.67128	1.5026	0.707105	3.0052	3.50606	1.24353	2.1856	1.20208	0.601039	12.0208	0.924675	6.01039	1.46595	0.801385	0.801385	3.22509	4.00693	0.707105	0.751299	2.10364	1.0928	2.1856	6.01039	12.0208	4.00693	2.77403	6.01039	5.46399	1.71725	14.4249	4.00693	2.82842	2.12131	4.00693	2.1856	7.21247	1.60277	3.60623	1.84935	14.4249	7.85974	8.01385	5.54805	4.00693	4.37119	5.15176	2.90157	8.58627	1.00173	4.80831	4.50779	8.58627	3.0052	6.55679	2.00346	12.0208	6.01039	6.01039	6.01039	2.00346	1.0928	6.01039	2.40416	12.0208	2.40416	9.61663	3.20554	1.5026	1.20208	3.0052	9.01559	4.42871	8.58627	3.64266	8.01385	2.40416	4.50779	3.0052	3.10214	8.58627
ANKRD53	6.27171	2.00346	2.00346	10.6851	1.33564	60.1039	5.6097	6.01039	6.01039	4.00693	9.83518	2.40416	2.40416	4.80831	5.34257	9.61663	6.86902	4.50779	4.80831	3.0052	5.34257	8.01385	2.00346	9.01559	12.0208	4.37119	4.45214	9.76688	6.86902	3.60623	5.06138	5.50952	2.00346	7.3974	3.06914	4.50779	5.74907	7.87568	5.70987	11.1622	6.74337	6.20427	4.68607	5.03196	4.77538	4.80831	6.38604	12.0208	6.01039	6.58281	9.01559	9.42169	5.28914	11.019	6.47273	8.10492	8.35591	11.6869	7.76727	12.9902	6.80588	7.85974	9.46317	6.20427	6.7175	6.86902	3.73059	6.01039	7.87568	8.24282	3.51828	3.33911	3.33911	3.4899	2.88499	7.72765	7.64959	1.33564	5.15176	6.9594	5.15176	3.4797	2.40416	9.3495	7.3974	5.34257	8.32208	5.25909	6.27171	5.08572	9.89947	7.34603	3.88908	8.58627	6.01039	5.85628	5.6097	10.3035	8.01385	6.86902	4.62338	2.67128	2.40416	12.0208	5.34257	7.21247	8.01385	4.00693	6.01039	6.01039	6.01039	4.00693	7.61316	4.62338	5.00866	11.4484	7.6933	5.69405	6.86902	6.86902	2.67128	11.4617	12.2712	9.39124	5.49521	6.79435	5.69405	3.43451	8.13171	8.26429	6.97981	12.0208	7.07105	9.19236	14.3105	9.51645	3.0052	5.25909	9.28879	6.41108	4.47285	9.21593	5.87061	6.91195	3.7398	4.15263	4.00693	6.9594	9.10665	7.36758	4.60055	5.23983	3.43451	6.86902	6.74337	7.72765	7.54793	6.01039	7.6933	7.26838	5.17258	6.53098	8.45907	9.01559	13.3564	12.6218	5.09577	5.81651	7.01212	8.01385	7.21247	1.71725	4.00693	6.01039	6.01039	3.0052	2.40416	6.01039	6.01039	8.01385	18.0312	6.01039	6.01039	6.01039	6.4397	1.71725	5.15176	4.57935	3.64266	6.01039	4.00693	2.40416	8.74239	3.0052	0.924675	1.20208	3.0052	2.40416	1.71725	6.01039	10.3035	2.00346	3.20554	4.00693	1.0928	2.82842	4.00693	4.00693	2.67128	3.0052	5.15176	3.0052	4.67475	4.42871	4.70378	4.16104	6.01039	3.33911	6.01039	8.41455	1.5026	2.67128	4.55961	3.43451	4.34084	4.00693	1.95687	3.20554	2.98326	2.67128	2.1856	2.61321	2.77403	5.15176	3.16336	2.67128	2.00346	2.40416	2.12131	6.01039	2.00346	3.53552	1.60277	1.5026	4.00693	2.40416	2.40416	12.0208	1.5026	3.43451	1.5026	1.5026	6.01039	4.00693	3.0052	2.12131	7.28532	3.94712	3.27839	4.52547	2.00346	9.61663	1.33564	4.67475	2.40416	4.00693	2.40416	3.33911	4.37119	3.0052	7.44144	4.50779	7.21247	7.16132	8.01385	8.58627	3.43451	6.67821	6.55679	4.37119	3.0052	8.01385	3.4797	9.61663	1.00173	2.2539	4.00693	4.80831	6.01039	1.71725	3.20554	4.00693	1.71725	8.01385	6.01039	1.00173	4.00693	0.924675	6.01039	6.86902	5.15176	12.0208	1.20208	4.00693	6.01039	3.20554	1.04529	2.40416	2.28967	6.01039	5.15176	3.0052	1.04529	2.40416	4.00693	2.40416	8.01385	2.40416	2.40416	6.01039	2.40416	2.00346	4.00693	2.40416	2.40416	1.71725	3.60623	2.40416	5.34257	4.00693	4.00693	4.12141	3.92987	6.64306	1.54113	2.2742	3.27839	3.51828	4.22352	4.16104	3.43451	9.61663	7.21247	3.0052	4.80831	1.0928	4.20727	5.65684	2.28967	5.78778	2.82842	2.12131	4.00693	9.49009	6.01039	3.0052	0.924675	5.54805	4.00693	1.71725	3.4899	2.40416	2.40416	4.00693	6.01039	3.0052	3.20554	2.67128	8.01385	4.16104	2.40416	3.1165	6.01039	8.41455	3.24886	4.00693	7.83964	3.20554	4.80831	6.01039	2.00346	6.01039	2.00346	3.0052	0.924675	4.00693	3.1483	5.25909	3.1483	4.42871	10.5182	2.6045	3.82479	2.01876	2.36474	1.73181	1.67732	2.97421	1.6392	3.86382	4.00693	4.20727	9.83518	8.01385	3.0052	12.0208	12.0208	4.13214	3.6585	2.77403	1.33564	4.00693	3.57375	2.732	1.14484	2.00346	1.33564	2.88499	4.00693	12.0208	6.01039	4.37119	3.0052	1.33564	4.00693	3.1165	4.00693	3.6585	4.88344	5.40935	2.67128	4.88981	8.58627	4.37119	2.00346	4.37119	5.30329	3.0052	4.45214	4.73546	7.21247	4.37119	5.00866	10.5182	4.80831	3.60623	2.40416	8.01385	3.27839	8.01385	4.00693	2.00346	4.42871	2.40416	2.00346	4.00693	6.01039	6.01039	6.01039	6.01039	4.00693	6.01039	6.01039	4.00693	4.00693	2.40416	3.43451	4.00693	6.01039	1.84935	5.34257	4.00693	6.01039	4.80831	6.86902	4.00693	8.01385	2.732	6.01039	1.71725	3.0052	3.0052	12.0208	5.69405	4.50779	1.71725	4.00693	6.01039	1.29954	5.00866	7.72765	6.01039	6.01039	12.0208	4.50779	6.01039	5.00866	4.16104	3.0052	12.0208	8.01385	6.01039	6.67821	4.37119	6.76169	6.01039	4.24263	6.01039	6.01039	1.84935	12.0208	2.67128	2.67128	7.10319	7.21247	8.78442	6.01039	6.15699	6.01039	8.19599	3.43451	4.00693	3.88908	2.67128	3.0052	6.36394	5.00866	6.01039	2.48706	4.64439	6.41108	7.21247	12.0208	6.47273	12.0208	3.51828	4.00693	4.80831	9.08888	5.6097	3.53552	8.26429	3.30571	4.37119	4.91759	6.01039	4.00693	8.01385	10.1714	9.01559	3.27839	3.43451	7.21247	8.01385	7.4246	3.53552	6.01039	4.00693	4.80831	1.60277	7.21247	6.47273	26.4457	5.08572	8.01385	6.78095	6.01039	6.55679	5.15176	3.31608	5.15176	2.00346	8.41455	6.01039	6.86902	9.01559	10.928	6.01039	12.0208	9.01559	6.01039	6.01039	8.01385	6.55679	10.0173	4.80831	9.01559	7.21247	2.40416	4.00693	1.5026	3.60623	3.0052	6.01039	8.22475	10.3035	5.09973	4.00693	2.40416	10.5182	6.01039	8.91864	17.1725
GABRE	16.2019	2.00346	4.00693	1.33564	12.0208	4.00693	8.01385	24.0416	22.8395	4.00693	12.0208	7.21247	9.61663	7.21247	12.0208	12.0208	5.15176	7.51299	6.41108	3.0052	5.34257	8.01385	2.00346	3.0052	6.01039	7.64959	4.89736	5.25909	4.29314	4.20727	6.9594	2.50433	25.0433	9.24675	5.37099	9.01559	7.05568	6.63216	5.10883	6.86902	4.69104	8.14311	4.68607	7.26838	3.78737	11.6201	10.5182	4.00693	9.01559	6.2966	6.01039	8.12215	6.49122	9.51645	8.32208	5.73719	10.7014	5.89909	9.80156	6.01039	10.695	4.16104	8.44012	3.87767	6.7175	6.01039	7.87568	7.4246	10.3627	7.21247	8.20931	3.33911	4.67475	3.87767	5.76998	3.43451	5.46399	3.33911	8.58627	4.42871	5.15176	3.4797	7.21247	5.78778	2.77403	1.33564	6.47273	9.76688	6.79435	6.01039	7.77815	4.67475	9.89947	3.43451	11.019	14.4866	27.2471	5.15176	12.0208	6.86902	3.6987	8.01385	12.0208	6.01039	8.01385	7.21247	4.00693	4.00693	14.0242	6.01039	6.01039	8.01385	6.81178	5.54805	5.50952	6.2966	6.73164	8.85742	17.6019	13.738	13.3564	14.2572	24.7929	26.8589	30.2237	7.83964	21.8272	39.4969	12.0208	16.5286	11.2452	8.01385	4.24263	7.77815	10.8759	8.51472	4.50779	10.5182	8.74239	8.81524	14.2572	4.80831	6.01039	9.91714	7.21247	10.2723	12.0208	5.69405	7.64959	8.14311	6.67821	6.78095	7.32695	4.29314	6.15699	7.72765	7.54793	11.7044	8.17413	4.47285	6.41108	7.19354	4.45214	7.51299	4.67475	10.2177	5.22643	4.78246	7.01212	4.00693	14.4249	10.3035	4.00693	3.0052	4.00693	6.01039	9.61663	3.0052	6.01039	4.00693	6.01039	6.01039	6.01039	6.01039	6.4397	6.86902	15.4553	8.58627	4.55333	3.0052	12.0208	7.21247	5.46399	4.50779	43.4597	22.8395	9.01559	12.0208	12.0208	19.0329	3.43451	6.01039	3.20554	4.00693	7.64959	4.94973	4.00693	4.00693	2.67128	15.026	5.15176	9.01559	5.00866	5.06138	6.79435	7.85974	9.76688	4.00693	6.01039	2.40416	6.01039	2.00346	7.04666	1.71725	7.01212	3.20554	2.79553	7.21247	8.51106	9.3495	5.46399	3.6585	2.77403	1.14484	3.79604	4.00693	2.00346	6.01039	4.94973	3.0052	4.00693	5.18544	8.01385	4.50779	16.0277	7.21247	7.21247	3.0052	3.0052	1.71725	4.50779	3.0052	2.57588	4.00693	15.627	10.6066	12.7493	16.5061	9.83518	13.5764	10.0173	9.61663	2.67128	10.6851	11.2194	4.00693	9.61663	8.01385	30.5984	13.5234	12.5932	15.7773	4.80831	8.44012	6.01039	5.15176	3.43451	16.0277	19.6704	9.83518	10.3035	12.0208	3.4797	2.40416	8.01385	6.76169	4.00693	9.61663	6.01039	13.738	4.00693	12.0208	6.86902	4.00693	10.0173	6.01039	12.0208	10.1714	12.0208	6.86902	6.01039	12.0208	9.61663	8.01385	12.7721	11.2194	14.634	4.80831	8.58627	6.01039	15.4553	6.01039	7.83964	9.61663	4.00693	12.0208	8.01385	12.0208	7.21247	4.00693	9.61663	6.01039	4.00693	4.80831	7.21247	12.0208	7.81351	4.80831	5.34257	4.00693	4.00693	7.21247	9.24675	6.01039	3.6987	4.5484	3.82479	4.39785	4.5484	6.93507	5.43797	4.80831	2.80485	7.51299	4.80831	6.55679	4.80831	9.19236	7.44144	13.3564	5.30329	7.07105	11.2194	7.59207	6.01039	6.01039	1.84935	2.77403	5.34257	5.15176	3.4899	9.61663	2.40416	4.00693	4.50779	3.0052	4.80831	3.33911	4.00693	4.16104	9.61663	8.01385	6.01039	1.20208	5.84795	8.01385	6.53303	4.80831	5.10883	6.01039	5.34257	6.01039	3.0052	6.01039	3.6987	24.0416	7.72765	9.01559	5.43797	3.79604	10.5182	8.01385	3.82479	21.2887	4.53243	27.8108	11.7412	3.84169	11.1267	4.29314	8.01385	5.40935	2.1856	8.01385	4.50779	12.0208	12.0208	7.51299	7.317	2.77403	6.67821	8.01385	7.14749	6.55679	5.15176	16.0277	5.34257	6.73164	12.0208	4.80831	6.01039	3.27839	15.026	13.3564	8.01385	8.01385	4.00693	4.18114	3.75649	2.85494	10.6851	2.64865	10.3035	2.732	8.01385	6.55679	7.77815	6.01039	9.79471	3.27839	7.21247	4.80831	5.00866	6.01039	9.61663	12.0208	7.21247	10.0173	9.83518	10.6851	12.8222	8.01385	24.6742	2.40416	6.01039	4.00693	6.01039	6.01039	18.0312	6.01039	8.01385	6.01039	12.0208	20.0346	10.0173	7.21247	10.3035	4.00693	8.01385	8.32208	8.01385	8.01385	3.0052	2.40416	5.15176	9.51645	8.01385	4.91759	6.01039	5.15176	12.0208	6.3443	12.0208	7.59207	13.5234	6.86902	8.01385	6.01039	5.52306	6.51126	4.29314	4.00693	6.01039	12.0208	12.0208	7.21247	3.0052	2.77403	3.0052	12.0208	2.00346	8.41455	8.01385	5.46399	9.01559	6.01039	5.65684	6.01039	3.0052	10.1714	6.01039	1.33564	4.00693	7.64959	2.70468	5.08572	6.01039	1.75914	3.0052	7.64959	3.43451	8.01385	13.435	6.67821	6.76169	4.24263	4.00693	9.01559	4.55961	8.74239	10.0173	3.60623	12.0208	11.0961	6.01039	8.20931	9.61663	5.6097	6.15699	8.81524	7.07105	2.2539	6.01039	12.0208	4.91759	6.01039	8.01385	4.00693	5.54805	4.50779	5.46399	6.86902	4.80831	8.01385	2.47487	2.82842	10.0173	2.54986	14.4249	2.40416	8.41455	7.3974	7.21247	5.54805	6.67821	7.70563	4.67475	2.1856	7.44144	4.97412	1.71725	2.00346	4.80831	6.01039	1.71725	6.01039	7.64959	12.0208	12.0208	9.01559	6.01039	12.0208	6.01039	12.0208	2.00346	7.21247	6.01039	14.4249	4.80831	3.20554	1.5026	1.20208	3.0052	6.01039	5.69405	3.43451	2.54986	4.00693	2.40416	9.01559	3.0052	3.10214	8.58627
CLEC1A	5.22643	2.00346	4.00693	4.00693	1.33564	4.00693	1.60277	6.01039	3.60623	4.00693	6.55679	7.21247	6.01039	9.61663	4.00693	4.80831	8.58627	4.50779	2.40416	3.0052	10.6851	12.0208	3.0052	12.0208	6.86902	7.64959	4.00693	5.25909	5.15176	2.40416	5.06138	4.00693	2.00346	3.6987	5.37099	10.0173	5.74907	5.80314	5.70987	6.86902	7.91612	8.53088	7.7422	9.78436	4.94005	6.01039	4.88344	20.0346	11.2695	8.30006	4.50779	6.17283	6.01039	8.51472	4.16104	3.36946	4.39785	3.45041	4.25351	3.87767	4.59618	5.31688	4.09218	5.04097	2.47487	8.58627	6.63216	6.01039	7.87568	5.49521	3.81147	3.0052	4.00693	6.20427	1.92333	4.29314	1.0928	2.67128	6.86902	5.06138	3.43451	3.4797	2.40416	5.34257	2.77403	4.67475	2.77403	3.0052	4.18114	5.08572	4.94973	2.67128	2.82842	5.15176	6.51126	5.54805	3.47267	8.58627	6.01039	12.0208	2.77403	4.00693	7.21247	3.0052	6.67821	2.40416	4.00693	4.00693	4.00693	6.01039	6.01039	8.01385	2.80485	16.6442	5.50952	9.73111	2.40416	10.1228	3.43451	1.71725	2.67128	3.91374	2.50433	2.81737	2.91933	9.93021	0.949009	2.28967	2.82842	3.0052	3.10214	4.00693	1.41421	8.48526	9.73111	9.51645	6.01039	1.5026	7.64959	6.41108	3.07508	6.81178	5.17173	8.11403	4.27406	5.90111	4.00693	4.42871	5.09973	5.42874	2.96809	3.90419	5.03728	3.0052	4.39785	4.72245	6.15017	3.4797	12.2612	6.70927	3.27839	4.44864	8.45907	4.50779	4.67475	6.01039	3.91982	2.84363	4.34084	4.00693	14.4249	10.3035	4.00693	6.01039	6.01039	3.0052	2.40416	3.0052	6.01039	4.00693	12.0208	6.01039	12.0208	6.01039	4.72245	5.15176	1.71725	8.01385	3.46053	1.5026	2.00346	4.80831	6.55679	12.0208	4.62338	7.21247	3.0052	2.40416	3.43451	5.00866	3.43451	4.00693	3.20554	4.00693	2.1856	4.24263	4.00693	4.00693	1.33564	3.0052	5.15176	6.01039	6.01039	7.59207	4.70378	3.23636	9.01559	6.67821	9.01559	3.60623	3.0052	3.33911	5.80314	1.71725	4.67475	7.21247	3.63419	5.6097	3.94843	8.01385	4.37119	5.22643	3.6987	3.43451	1.89802	1.33564	4.00693	4.20727	1.41421	9.01559	2.00346	3.53552	4.80831	1.5026	4.00693	4.80831	2.40416	9.01559	4.50779	3.43451	4.50779	6.01039	1.71725	1.33564	1.80312	1.41421	5.09973	3.05005	2.732	1.41421	2.00346	9.61663	1.33564	5.34257	2.40416	4.00693	2.40416	1.33564	1.0928	1.5026	2.86209	4.50779	1.20208	3.58066	4.00693	13.738	3.43451	5.34257	2.1856	9.83518	2.57588	8.01385	3.16336	4.80831	2.00346	1.5026	4.00693	7.21247	6.01039	1.71725	1.60277	4.00693	6.86902	8.01385	2.00346	1.00173	12.0208	0.924675	6.01039	5.15176	0.858627	12.0208	2.40416	4.00693	3.0052	6.41108	1.56793	7.21247	3.43451	18.0312	1.71725	9.01559	3.6585	0.601039	4.00693	2.40416	16.0277	2.40416	4.80831	4.00693	2.40416	2.00346	4.00693	7.21247	4.80831	1.71725	1.80312	8.81524	2.67128	4.00693	12.0208	4.80831	5.08572	5.37772	4.31515	6.49772	6.55679	4.10466	2.2742	3.23636	2.57588	2.40416	6.81178	4.50779	7.21247	3.27839	3.0052	5.65684	2.86209	8.45907	3.88908	2.12131	2.40416	6.32673	6.01039	6.01039	5.54805	6.47273	4.00693	3.43451	3.10214	4.80831	4.80831	8.01385	4.50779	6.01039	3.20554	2.67128	6.01039	3.6987	2.40416	5.34257	6.01039	6.01039	2.92397	4.00693	6.27171	4.00693	5.40935	5.00866	6.01039	6.01039	3.0052	9.01559	1.84935	4.00693	4.57935	6.76169	4.00693	1.89802	4.50779	1.60277	2.1856	2.56933	3.35005	2.64865	2.51598	3.96562	2.58298	5.58108	5.34257	3.0052	3.27839	4.00693	3.0052	12.0208	12.0208	4.88344	1.56793	3.6987	3.1165	4.00693	5.52306	3.82479	1.14484	8.01385	1.33564	1.44249	8.01385	4.80831	6.01039	2.1856	6.01039	4.00693	4.00693	4.45214	12.0208	3.78916	2.62955	4.05701	2.67128	7.7422	6.86902	5.46399	12.0208	2.1856	6.7175	9.01559	9.3495	5.82826	7.21247	6.99391	1.00173	1.5026	2.40416	7.21247	2.40416	6.01039	2.1856	6.67821	4.80831	6.01039	6.32673	7.21247	2.00346	8.01385	18.0312	12.0208	6.01039	6.01039	4.00693	6.01039	6.01039	4.00693	3.0052	4.80831	1.71725	4.00693	4.00693	5.54805	6.67821	4.00693	9.01559	2.40416	3.43451	5.50952	8.01385	2.732	6.01039	6.01039	9.01559	6.3443	12.0208	2.53069	3.0052	6.86902	1.00173	6.01039	3.89863	6.51126	0.858627	2.00346	6.01039	12.0208	1.5026	7.21247	2.00346	4.16104	3.0052	12.0208	4.00693	4.80831	4.00693	3.27839	3.75649	6.01039	3.53552	6.01039	3.0052	4.62338	6.01039	8.01385	5.34257	3.27839	3.30571	3.6987	6.01039	4.98423	12.0208	4.91759	8.58627	4.00693	2.12131	2.67128	1.5026	5.65684	5.00866	5.00866	4.55961	4.37119	3.20554	3.0052	12.0208	1.84935	6.01039	2.9319	1.60277	2.40416	0.879569	0.801385	2.82842	3.0052	1.80312	2.1856	3.27839	6.01039	8.01385	16.0277	3.6987	3.0052	6.01039	8.58627	9.61663	4.00693	4.59618	4.24263	8.01385	3.64266	2.40416	4.00693	6.01039	4.62338	9.61663	3.6987	9.3495	4.00693	6.01039	12.0208	2.86209	4.1451	3.43451	10.0173	6.01039	3.0052	8.58627	3.0052	2.1856	6.01039	12.0208	3.0052	6.01039	6.01039	4.00693	6.55679	6.01039	2.40416	12.0208	12.0208	2.40416	3.20554	1.5026	3.60623	6.01039	12.0208	5.06138	10.3035	2.91413	6.01039	2.40416	1.5026	3.0052	6.20427	10.3035
UFC1	40.7661	22.0381	20.0346	20.0346	33.3911	28.0485	35.261	12.0208	52.8914	12.0208	24.0416	19.2333	21.6374	9.61663	38.7336	14.4249	41.2141	18.0312	32.8568	27.0468	16.0277	16.0277	9.01559	3.0052	35.2037	34.9695	75.6864	21.0364	22.3243	20.4353	25.9396	22.539	24.0416	54.5559	35.8066	26.5459	29.0067	26.5286	39.0675	18.0312	34.5964	21.3272	36.8773	25.9984	37.709	20.4353	19.1581	20.0346	39.8188	18.3174	16.5286	32.8135	24.7628	20.0346	43.9221	31.7822	27.2667	41.8501	44.5694	36.4501	25.8977	27.0468	26.0877	36.8379	30.052	15.026	11.1918	16.2634	30.2592	32.6278	35.7692	31.0537	35.3945	33.7357	34.7401	42.0727	20.7632	26.7128	49.8004	68.9613	60.1039	49.6648	38.4665	52.9805	42.5351	39.4015	34.213	18.0312	31.8812	18.9558	26.1629	16.0277	20.1525	8.58627	15.5268	15.7195	16.0277	22.3243	16.0277	29.1933	28.6649	21.3703	21.6374	30.052	18.699	57.6998	40.0693	29.3841	26.045	36.0623	18.0312	36.0623	28.4492	27.7403	27.0468	25.7588	26.9266	17.0822	39.4969	51.5176	44.0762	79.1135	68.8691	74.7542	44.1334	22.4736	50.9302	50.9452	35.0017	39.8188	47.3076	26.7128	29.6984	8.48526	9.15869	6.01039	25.5442	27.0468	12.5672	22.4388	28.2349	13.6236	16.7732	18.3317	24.5758	16.6105	20.0346	18.9802	19.3061	29.8581	23.4479	20.6511	21.5229	30.4813	20.8165	11.1622	20.6869	19.2965	16.5887	21.1063	22.5116	21.0127	16.0277	13.5234	16.0277	12.0208	22.4736	19.9054	30.052	8.01385	9.61663	27.4761	8.01385	33.0571	28.0485	39.0675	28.8499	42.0727	18.0312	36.0623	24.0416	27.0468	24.0416	24.0416	16.7432	18.8898	30.9106	23.4691	24.0416	16.5286	18.0312	16.8291	13.1136	16.5286	9.24675	13.2229	36.0623	16.8291	12.0208	11.019	3.43451	37.0641	44.0762	16.0277	31.6912	39.5979	38.0658	60.1039	34.7267	27.0468	22.3243	27.0468	29.0502	34.797	24.0416	21.2675	21.0364	22.7059	36.0623	45.679	43.5753	34.0589	38.5494	24.0416	33.725	26.4457	30.1917	29.6513	33.3423	24.7094	29.5056	25.0868	30.5143	44.6486	37.3277	17.3634	8.01385	39.0675	28.2842	21.0364	41.071	31.584	31.254	40.5701	24.0416	19.2333	48.0831	36.0623	37.5649	56.6694	40.5701	39.0675	57.528	30.7198	33.0571	37.2409	46.6261	23.8621	50.8151	49.4973	30.052	21.6374	21.3703	23.3737	26.4457	48.0831	19.2333	39.4015	38.2479	28.5494	26.9037	31.5546	31.254	39.1315	22.0381	48.0831	24.0416	29.3841	30.5984	17.4848	35.633	24.0416	42.0727	21.6374	38.0658	38.3162	16.0277	31.254	12.0208	27.4761	35.261	16.0277	34.3451	24.0416	38.0658	35.0606	16.0277	41.6104	30.052	39.4969	38.6382	36.0623	24.0416	8.01385	30.8033	30.4526	28.7453	12.0208	37.7796	15.026	42.9314	18.0312	35.5397	32.4561	8.01385	19.2333	16.0277	12.0208	12.0208	16.0277	16.8291	28.0485	16.0277	24.0416	31.254	22.3243	43.2748	20.0346	24.0416	12.0208	40.0693	22.3243	25.4286	19.9292	18.4935	19.1683	19.6704	18.471	19.818	17.5688	27.4761	20.836	23.2402	16.5286	14.4249	34.9695	57.0987	9.19236	37.7796	19.5894	65.4072	28.9913	12.8222	10.7554	20.0346	9.01559	41.6104	10.1714	30.7198	17.1725	20.1639	9.61663	4.80831	4.00693	21.7877	7.51299	28.8499	22.7059	12.0208	29.1273	9.61663	35.6171	9.01559	27.6478	39.3112	12.0208	75.5219	16.0277	47.7826	21.0364	36.7302	6.01039	58.1004	21.0364	46.2338	20.0346	26.9037	14.2747	39.4969	58.2059	33.0571	32.4561	15.8456	46.0644	19.5091	40.0353	23.762	17.1017	34.7212	20.6071	17.3634	32.4561	41.5263	26.7128	22.539	12.0208	12.0208	22.1633	26.1321	22.1922	33.8363	8.01385	25.666	32.2376	37.7796	8.01385	34.7267	49.5256	4.00693	28.8499	18.0312	42.6191	15.026	57.4326	24.0416	34.2815	20.0346	20.775	26.6711	45.5287	14.6921	51.1393	20.6071	54.0935	22.0381	22.9488	12.0208	25.5442	13.8016	55.3684	19.2333	40.6521	46.0797	22.539	31.254	13.2229	24.0416	16.0277	42.6191	8.01385	34.4596	18.0312	33.5317	12.0208	24.0416	4.00693	30.052	6.01039	12.0208	12.0208	8.01385	12.0208	6.01039	21.0364	19.0329	21.6374	15.4553	8.01385	14.0242	31.439	10.6851	12.0208	12.0208	18.0312	30.9106	32.0554	8.01385	32.7839	12.0208	30.052	6.01039	36.7302	12.0208	31.001	45.0779	25.7588	46.0797	24.0416	50.0324	45.5788	56.6694	58.1004	24.0416	12.0208	60.1039	42.0727	50.0866	47.6208	45.0779	12.0208	34.0589	50.4873	38.7336	50.2687	34.5597	6.01039	37.4766	12.0208	3.0052	50.8572	24.0416	45.4118	13.3564	69.9391	78.4356	50.3948	6.01039	76.5225	21.0364	45.3511	17.1725	16.0277	53.74	46.7475	52.5909	39.5979	55.0952	46.0797	45.1816	46.1707	50.4873	52.8914	60.1039	52.7065	18.0312	66.8473	63.3094	68.9191	63.6222	56.8984	60.1039	38.3162	54.6946	9.83518	57.9183	6.01039	24.0416	16.0277	37.9117	43.5753	39.8871	37.7796	12.0208	24.0416	49.8509	45.2547	16.0277	44.4405	19.2333	22.4388	10.8187	36.987	16.8291	26.8156	20.0346	29.8978	24.0416	10.928	21.7519	33.9898	24.0416	19.0329	33.6582	6.01039	54.9521	39.0675	26.2272	30.052	36.0623	21.0364	48.0831	12.0208	34.0589	59.0111	12.0208	40.8707	15.026	48.0831	26.4457	40.0693	43.5753	42.0727	24.0416	30.052	40.4911	10.3035	55.3684	14.0242	4.80831	66.1143	21.0364	52.7363	10.3035
BVES	4.70378	2.00346	2.00346	1.33564	2.67128	4.00693	6.41108	6.01039	7.21247	4.00693	5.46399	7.21247	3.60623	9.61663	4.00693	7.21247	5.15176	6.01039	4.80831	3.0052	1.33564	4.00693	1.00173	3.0052	9.4449	1.0928	5.34257	6.01039	5.15176	3.60623	1.89802	3.50606	6.01039	3.6987	4.85946	8.01385	7.83964	7.04666	6.31091	6.01039	5.57061	6.97981	6.72349	5.87061	8.23341	8.81524	7.51299	20.0346	6.76169	7.72765	13.5234	7.79726	6.01039	9.51645	4.46926	4.64439	5.42401	5.23127	4.43844	6.78592	6.36394	8.09091	5.62675	7.36758	5.30329	8.58627	5.80314	7.77815	4.97412	4.80831	6.15699	3.0052	2.33737	3.10214	3.1254	4.29314	4.37119	2.00346	3.43451	5.06138	1.71725	3.4797	2.40416	3.1165	0.924675	4.00693	2.77403	6.76169	7.317	4.62338	5.65684	2.67128	4.59618	1.71725	5.00866	4.62338	4.00693	5.15176	4.00693	8.58627	2.77403	4.00693	2.40416	6.01039	5.34257	4.80831	4.00693	1.33564	6.01039	6.01039	6.01039	8.01385	2.80485	4.62338	4.00693	4.57935	4.32748	10.1228	1.71725	6.86902	2.67128	5.03196	5.25909	3.19302	5.32349	4.18114	2.53069	5.72418	4.59618	2.2539	6.59204	1.33564	6.36394	10.6066	8.58627	8.51472	1.5026	4.50779	10.928	4.80831	5.87061	5.6097	6.84905	7.81351	5.6097	5.24543	4.00693	10.1228	4.37119	6.59204	6.233	6.36999	7.89937	7.72765	7.91612	8.15696	8.66614	5.37772	8.17413	6.15017	6.33823	5.67911	9.3495	9.01559	10.0173	7.81351	6.40237	7.36758	8.01385	4.00693	9.61663	5.15176	4.00693	3.0052	2.00346	3.0052	7.21247	6.01039	6.01039	4.00693	12.0208	6.01039	12.0208	12.0208	3.43451	10.3035	3.43451	6.86902	4.37119	4.50779	6.01039	2.40416	6.55679	3.0052	3.6987	1.20208	6.01039	2.40416	3.43451	3.0052	3.43451	3.0052	5.6097	4.00693	3.27839	4.94973	8.01385	4.00693	6.67821	9.01559	8.58627	1.5026	6.3443	5.69405	2.09057	6.01039	3.0052	6.01039	3.0052	1.20208	9.01559	6.01039	4.1451	3.43451	4.67475	4.00693	3.07508	4.00693	4.73812	7.34603	1.0928	4.18114	1.84935	2.86209	5.69405	2.67128	4.00693	2.40416	3.53552	3.0052	3.0052	3.77123	1.60277	1.5026	4.00693	2.40416	2.40416	9.01559	4.50779	1.71725	3.0052	6.01039	7.72765	4.00693	3.60623	3.53552	4.73546	5.38244	6.01039	4.38405	4.00693	4.80831	1.33564	4.00693	4.00693	8.01385	2.40416	7.34603	3.27839	10.5182	6.2966	6.01039	1.80312	5.62675	6.01039	6.86902	8.58627	12.0208	6.55679	4.37119	3.86382	4.00693	1.58168	4.80831	2.00346	1.5026	4.00693	2.40416	6.01039	5.15176	5.6097	12.0208	5.15176	4.00693	8.01385	5.00866	20.0346	4.62338	6.01039	3.43451	2.57588	36.0623	4.80831	4.00693	4.50779	4.00693	4.18114	2.40416	3.43451	6.01039	1.71725	6.01039	4.18114	3.60623	4.00693	9.61663	8.01385	4.80831	2.40416	8.01385	9.61663	8.01385	4.00693	7.21247	4.80831	3.43451	3.60623	2.40416	4.00693	4.00693	4.00693	6.52557	5.54805	6.01039	6.1645	5.84795	7.10319	3.51828	5.52306	5.08572	3.72072	5.6097	5.20901	6.01039	2.40416	1.0928	3.0052	12.0208	9.73111	6.233	4.59618	6.36394	6.41108	5.69405	4.00693	3.0052	4.62338	3.6987	1.33564	10.3035	6.59204	7.21247	2.40416	8.01385	4.50779	9.01559	5.6097	4.00693	10.0173	2.77403	7.21247	5.78778	12.0208	6.01039	5.84795	4.00693	6.53303	5.6097	4.50779	6.01039	5.34257	6.01039	10.0173	3.0052	6.47273	4.00693	5.43797	5.25909	4.00693	5.69405	1.5026	2.20381	6.01039	2.66109	4.92655	3.05613	1.67732	4.58525	4.76857	4.29314	5.34257	5.40935	5.46399	4.00693	10.5182	12.0208	12.0208	6.76169	8.88493	5.54805	3.1165	12.0208	2.92397	5.46399	6.2966	8.01385	8.01385	3.36582	4.00693	9.61663	6.01039	2.1856	3.0052	5.34257	4.00693	4.89736	12.0208	4.70378	3.38084	4.50779	8.01385	4.27858	20.6071	3.27839	14.0242	8.74239	7.77815	4.50779	4.89736	4.73546	4.80831	6.55679	5.00866	6.01039	4.80831	6.01039	7.21247	10.0173	4.37119	8.01385	5.6097	4.00693	8.85742	7.21247	8.01385	12.0208	6.01039	6.01039	6.01039	6.01039	4.00693	6.01039	6.01039	8.01385	7.01212	4.80831	6.86902	12.0208	2.00346	8.32208	6.67821	4.00693	6.01039	2.40416	10.3035	8.01385	8.01385	4.91759	18.0312	5.15176	15.026	7.67994	12.0208	10.1228	3.0052	10.3035	6.01039	6.01039	3.57375	3.50606	6.01039	2.00346	6.01039	12.0208	3.0052	8.41455	7.01212	4.62338	3.0052	12.0208	6.01039	4.80831	5.34257	5.46399	5.25909	12.0208	3.53552	6.01039	12.0208	7.3974	6.01039	4.00693	1.33564	3.82479	4.50779	5.08572	12.0208	2.9319	6.01039	4.91759	5.15176	4.00693	3.53552	1.33564	0.751299	2.12131	1.00173	1.00173	1.24353	3.27839	4.00693	4.20727	12.0208	1.84935	6.01039	2.05233	3.20554	4.00693	3.22509	4.80831	1.41421	3.75649	2.10364	2.1856	1.0928	6.01039	4.00693	16.0277	8.32208	3.0052	5.46399	5.15176	2.40416	4.00693	3.18197	2.12131	4.00693	3.27839	9.61663	2.40416	7.21247	3.6987	7.21247	2.77403	6.67821	2.15758	4.67475	2.1856	2.28967	3.31608	3.43451	5.00866	3.60623	7.51299	1.71725	6.01039	3.27839	8.01385	12.0208	6.01039	6.01039	6.01039	2.00346	4.37119	6.01039	9.61663	12.0208	12.0208	9.61663	2.40416	3.0052	1.20208	9.01559	3.0052	1.26535	8.58627	2.91413	8.01385	14.4249	7.51299	6.01039	5.42874	3.43451
SOBP	0.522643	2.00346	2.00346	2.67128	1.33564	4.00693	4.00693	6.01039	1.20208	12.0208	1.0928	2.40416	1.20208	2.40416	4.00693	12.0208	5.15176	6.01039	2.40416	3.0052	1.33564	4.00693	5.00866	3.0052	6.01039	5.46399	4.00693	3.75649	5.15176	4.80831	1.26535	3.0052	1.00173	2.77403	3.3249	3.0052	2.61321	5.38863	4.20727	6.86902	4.69104	5.81651	4.07484	4.1933	3.1287	6.01039	3.38084	8.01385	2.2539	4.00693	3.75649	5.84795	2.40416	5.00866	2.92814	2.54986	2.9319	3.33911	1.66442	3.4899	3.35875	3.6987	3.58066	6.20427	3.18197	1.71725	3.73059	4.24263	3.31608	5.15176	1.75914	3.0052	1.00173	3.10214	2.64457	4.29314	3.27839	1.33564	1.71725	6.9594	1.71725	3.4797	2.40416	4.00693	4.62338	4.67475	0.924675	4.13214	2.61321	3.23636	4.24263	2.00346	3.53552	3.43451	3.0052	2.4658	3.7398	5.15176	6.01039	1.71725	5.54805	1.33564	2.40416	3.0052	1.33564	2.40416	4.00693	6.67821	8.01385	6.01039	6.01039	4.00693	4.40762	6.47273	6.01039	1.14484	1.92333	2.53069	2.14657	1.71725	1.33564	8.66614	8.76515	9.57906	2.57588	2.09057	2.84703	1.71725	4.24263	3.75649	3.10214	1.33564	2.82842	7.07105	6.2966	4.50779	6.01039	3.75649	4.37119	2.40416	3.63419	2.40416	4.7524	3.90675	4.27406	4.37119	4.00693	3.16336	1.82133	2.3266	3.1165	2.97951	3.32003	2.57588	2.63871	3.0052	3.35464	3.4797	2.40416	2.79553	2.03989	4.44864	2.67128	3.0052	4.67475	5.40935	3.0052	4.78246	2.00346	4.00693	4.80831	5.15176	4.00693	3.0052	8.01385	3.0052	2.40416	3.0052	6.01039	4.00693	6.01039	6.01039	6.01039	6.01039	2.14657	1.71725	8.58627	4.57935	5.28186	1.5026	4.00693	2.40416	6.55679	3.0052	6.47273	1.20208	6.01039	7.21247	6.86902	3.0052	3.43451	5.00866	4.00693	4.00693	3.27839	2.12131	2.00346	8.01385	2.67128	3.0052	1.71725	1.5026	5.34257	3.16336	3.13586	2.77403	5.25909	3.33911	3.0052	1.20208	1.5026	3.33911	3.73059	5.15176	1.00173	0.801385	1.67732	1.60277	1.8426	2.67128	5.46399	3.13586	2.77403	1.14484	5.06138	4.00693	4.00693	2.40416	2.12131	6.01039	1.00173	2.12131	1.60277	3.0052	4.00693	2.40416	4.80831	6.01039	4.50779	6.86902	10.5182	1.5026	2.57588	5.34257	4.80831	11.5494	11.2922	3.94712	20.2168	19.2333	4.00693	4.80831	8.01385	4.00693	6.41108	8.01385	7.21247	5.34257	2.1856	1.5026	3.43451	4.50779	7.21247	20.9724	2.00346	3.43451	5.15176	6.67821	2.1856	1.0928	5.15176	4.00693	3.16336	4.80831	3.0052	2.2539	12.0208	2.40416	12.0208	6.86902	3.20554	4.00693	5.15176	4.00693	2.00346	2.00346	4.00693	4.62338	6.01039	3.43451	2.57588	12.0208	2.40416	8.01385	2.2539	0.801385	2.61321	2.40416	6.2966	9.01559	6.86902	6.01039	4.70378	2.40416	12.0208	2.40416	4.00693	7.21247	2.40416	6.01039	4.80831	4.00693	4.00693	2.40416	2.40416	1.71725	1.20208	4.00693	6.67821	4.00693	8.01385	3.77796	3.46753	6.01039	10.4797	8.12215	8.19599	5.57061	6.82261	6.93507	5.72418	7.21247	7.61316	9.01559	12.0208	1.0928	3.0052	7.07105	2.28967	5.34257	5.65684	1.41421	10.418	10.7554	4.00693	3.0052	8.32208	5.54805	1.33564	6.86902	5.04097	2.40416	7.21247	8.01385	3.0052	3.0052	2.40416	3.33911	8.01385	3.23636	12.0208	3.1165	3.0052	2.40416	2.59909	4.00693	7.05568	3.20554	4.20727	3.0052	2.00346	6.01039	4.00693	3.0052	3.6987	4.00693	4.29314	4.50779	1.71725	5.69405	10.5182	1.20208	6.01039	1.37643	2.75887	2.24116	2.51598	4.58525	2.83134	5.15176	4.00693	4.80831	3.27839	1.33564	4.50779	12.0208	12.0208	4.13214	5.22643	2.77403	2.22607	8.01385	1.62443	2.1856	2.28967	6.01039	2.67128	2.88499	8.01385	7.21247	6.01039	5.46399	6.01039	4.00693	4.00693	1.78086	8.01385	5.35709	4.13214	3.15546	4.00693	1.01871	5.15176	1.6392	4.00693	9.83518	4.94973	4.50779	7.12343	1.0928	9.61663	3.05984	3.0052	1.5026	2.40416	6.01039	4.80831	8.01385	4.37119	6.67821	0.801385	5.00866	5.06138	7.21247	6.01039	4.00693	6.01039	6.01039	6.01039	18.0312	4.00693	6.01039	24.0416	3.0052	2.00346	2.40416	5.15176	4.00693	4.00693	5.54805	4.00693	4.00693	9.01559	4.80831	1.71725	1.00173	16.0277	2.732	18.0312	6.01039	6.01039	2.67128	12.0208	6.9594	3.0052	3.43451	2.00346	6.01039	1.62443	3.50606	6.01039	2.00346	6.01039	12.0208	3.0052	3.60623	1.00173	2.77403	9.01559	12.0208	2.00346	7.21247	5.34257	4.37119	6.76169	6.01039	7.07105	6.01039	3.0052	1.84935	6.01039	4.00693	6.67821	3.27839	3.60623	4.16104	6.01039	3.51828	15.026	6.01039	3.43451	8.01385	2.12131	6.67821	4.50779	1.41421	1.00173	2.00346	4.55961	3.0052	1.20208	1.80312	12.0208	0.924675	6.01039	1.75914	2.40416	3.20554	3.51828	1.60277	2.12131	3.75649	2.40416	2.1856	3.82479	6.01039	4.00693	8.01385	4.62338	4.50779	4.37119	6.86902	7.21247	12.0208	4.24263	2.12131	6.01039	4.00693	7.21247	5.6097	6.01039	7.3974	7.21247	12.9455	8.01385	4.00693	2.00346	3.27839	12.0208	4.1451	8.58627	10.0173	6.01039	7.51299	1.71725	15.026	6.55679	8.01385	12.0208	3.0052	6.01039	6.01039	2.00346	1.0928	2.00346	2.40416	3.0052	2.40416	9.61663	0.801385	7.51299	2.40416	6.01039	9.01559	3.79604	10.3035	3.27839	6.01039	7.21247	7.51299	6.01039	3.4899	3.43451
ELK3	10.4529	8.01385	4.00693	16.0277	4.00693	4.00693	4.00693	12.0208	12.0208	20.0346	7.64959	14.4249	7.21247	2.40416	2.67128	14.4249	6.86902	10.5182	8.81524	27.0468	10.6851	12.0208	9.01559	12.0208	9.4449	7.64959	10.2399	12.0208	6.86902	8.41455	10.1228	11.019	11.019	10.1714	14.0669	21.5372	13.3274	17.8239	15.026	18.0312	14.0731	17.8373	13.8545	19.8483	14.8201	20.0346	12.7721	20.0346	15.7773	13.1656	14.2747	16.2443	15.3866	15.026	6.62684	8.46919	14.6595	9.90601	9.9865	10.4697	22.7157	30.5143	27.878	8.14311	9.19236	11.1622	11.1918	14.1421	12.8498	15.1118	11.1412	10.6851	14.3582	19.7761	13.5835	10.3035	10.928	8.68168	10.3035	12.0208	10.3035	4.11237	12.0208	5.78778	12.0208	11.353	10.1714	13.1477	13.5887	10.6338	7.07105	8.68168	15.2028	10.3035	8.51472	12.6372	13.8907	6.86902	4.00693	10.3035	9.24675	13.3564	21.6374	12.0208	10.6851	7.21247	12.0208	6.67821	8.01385	18.0312	18.0312	8.01385	9.21593	10.1714	7.51299	17.745	7.6933	18.3475	6.86902	12.0208	10.6851	8.10704	11.5199	15.026	6.52557	14.1114	6.9594	10.3035	5.65684	6.76169	7.75534	4.00693	10.6066	13.435	8.01385	11.5199	7.51299	9.76688	8.74239	12.8222	12.5799	24.0416	18.4505	19.8343	18.4319	15.0806	4.00693	12.0208	11.2922	8.53088	18.4022	13.2537	16.8291	15.4553	9.38207	21.0364	22.0847	11.3881	30.2924	24.8802	13.2593	14.0085	17.8086	18.7825	18.699	16.2281	14.1114	17.5788	10.6851	8.01385	4.80831	5.15176	8.01385	9.01559	12.0208	6.01039	7.21247	6.01039	12.0208	12.0208	6.01039	9.01559	6.01039	6.01039	5.58108	12.0208	13.738	12.0208	5.28186	4.50779	12.0208	2.40416	12.0208	15.026	4.62338	10.8187	15.026	14.4249	5.15176	6.01039	13.738	2.00346	2.40416	4.00693	10.928	3.53552	4.00693	12.0208	8.01385	9.01559	1.71725	1.5026	7.34603	8.85742	5.22643	4.16104	6.76169	8.01385	6.01039	6.01039	9.01559	4.67475	4.1451	10.3035	3.0052	15.2263	5.31151	12.0208	10.0904	6.01039	4.37119	5.22643	8.32208	5.15176	9.49009	9.3495	8.01385	7.81351	9.19236	6.01039	4.00693	7.54245	4.80831	3.75649	16.0277	4.80831	2.40416	6.01039	1.5026	1.71725	7.51299	4.50779	6.86902	6.67821	6.61143	4.94973	4.00693	11.1237	6.01039	3.3941	6.01039	12.0208	4.00693	9.3495	4.80831	20.0346	9.61663	5.34257	5.46399	1.5026	10.3035	6.01039	4.80831	8.95165	6.01039	12.0208	13.738	9.3495	10.928	9.83518	6.86902	4.00693	6.01039	4.80831	9.01559	2.2539	12.0208	2.40416	6.01039	20.6071	8.81524	12.0208	3.43451	4.00693	4.00693	4.00693	4.00693	8.32208	12.0208	3.43451	6.86902	12.0208	2.40416	16.0277	8.26429	4.80831	7.317	9.61663	9.73111	18.0312	1.71725	15.026	6.79435	9.61663	8.01385	9.61663	4.00693	12.0208	12.0208	14.0242	2.40416	6.01039	12.0208	7.21247	12.0208	8.58627	6.61143	8.01385	4.00693	12.0208	12.0208	3.77796	8.78442	9.49009	5.23983	4.87329	4.37119	11.1412	6.17283	8.32208	5.15176	9.61663	4.80831	9.01559	4.80831	2.1856	7.21247	7.77815	6.86902	10.2399	6.36394	6.36394	7.21247	6.32673	8.01385	9.01559	4.62338	9.24675	6.67821	3.43451	3.87767	2.40416	4.80831	8.01385	3.0052	9.01559	5.6097	4.00693	2.00346	8.32208	2.40416	10.2399	3.0052	4.80831	5.84795	8.01385	6.01039	8.01385	9.61663	13.0225	4.67475	6.01039	7.01212	3.0052	9.24675	4.00693	4.57935	15.026	3.72072	4.42871	18.0312	5.20901	5.46399	4.12928	11.4296	5.60291	4.1933	11.0294	7.4509	12.8794	9.3495	4.80831	8.74239	5.34257	3.0052	12.0208	12.0208	6.01039	4.18114	8.32208	6.67821	4.00693	4.22352	6.01039	5.72418	16.0277	4.00693	3.84665	4.00693	7.21247	6.01039	6.55679	9.01559	10.6851	20.0346	9.3495	4.00693	4.57312	4.13214	6.46117	10.6851	4.68607	8.58627	5.46399	12.0208	8.74239	13.0814	4.50779	5.78778	6.19252	2.40416	7.86815	7.01212	6.01039	9.61663	7.21247	7.21247	6.01039	4.37119	6.67821	8.01385	9.01559	3.79604	2.40416	4.00693	4.00693	24.0416	6.01039	6.01039	6.01039	4.00693	6.01039	6.01039	11.019	10.0173	7.21247	15.4553	12.0208	2.00346	2.77403	13.3564	12.0208	15.026	6.01039	6.86902	6.51126	8.01385	7.64959	6.01039	2.57588	6.01039	7.01212	12.0208	10.7554	4.50779	8.58627	7.01212	18.0312	7.79726	6.51126	4.29314	4.00693	6.01039	12.0208	4.50779	9.61663	2.00346	6.93507	9.01559	12.0208	2.00346	10.8187	8.01385	4.37119	9.76688	6.01039	6.36394	6.01039	3.0052	6.47273	12.0208	6.67821	16.0277	7.10319	9.91714	7.85974	18.0312	6.45018	12.0208	6.55679	13.738	8.01385	6.36394	6.67821	6.01039	7.77815	8.01385	9.01559	6.21765	6.55679	5.20901	6.01039	12.0208	6.47273	12.0208	5.8638	4.00693	5.6097	11.4344	7.21247	9.89947	7.51299	7.51299	17.4848	4.91759	18.0312	16.0277	16.0277	7.3974	7.51299	7.10319	5.15176	16.8291	8.01385	10.253	7.77815	10.0173	6.92106	14.4249	9.61663	4.80831	3.6987	4.80831	1.84935	5.34257	6.1645	6.01039	10.928	5.15176	6.21765	8.58627	8.01385	9.01559	9.01559	8.58627	3.0052	7.64959	4.00693	12.0208	6.01039	6.01039	18.0312	8.01385	9.83518	4.00693	4.80831	12.0208	12.0208	14.4249	9.61663	6.01039	4.80831	6.01039	3.0052	5.06138	3.43451	4.37119	10.0173	2.40416	6.01039	6.01039	4.26544	8.58627
PEG3	3.6585	6.01039	2.00346	16.0277	5.34257	16.0277	4.80831	12.0208	3.60623	8.01385	8.74239	9.61663	4.80831	16.8291	4.00693	14.4249	6.86902	21.0364	2.40416	9.01559	5.34257	4.00693	4.00693	9.01559	4.29314	8.74239	6.233	5.25909	10.3035	1.80312	3.79604	3.0052	1.00173	5.54805	5.11523	3.0052	4.70378	5.80314	5.40935	9.4449	7.91612	6.97981	4.88981	6.15017	5.26938	10.418	7.88864	4.00693	8.26429	9.15869	5.25909	8.12215	7.6933	6.01039	3.23636	4.73546	5.8638	3.56171	4.06857	2.90825	5.56845	5.31688	4.34794	5.42874	8.13171	6.86902	6.63216	6.36394	4.97412	4.80831	4.10466	3.33911	3.67302	3.10214	1.92333	4.29314	9.83518	3.33911	8.58627	12.0208	3.43451	5.69405	2.40416	6.67821	6.47273	8.68168	8.32208	6.76169	4.70378	4.62338	9.19236	1.33564	5.65684	12.0208	5.00866	5.23983	5.87683	6.86902	8.01385	1.71725	1.84935	6.67821	2.40416	6.01039	2.67128	4.80831	4.00693	6.67821	6.01039	6.01039	6.01039	4.00693	3.60623	10.1714	7.01212	12.0208	4.32748	13.9188	3.43451	1.71725	2.67128	4.7524	8.51472	6.76169	6.18212	6.79435	9.80643	6.2966	6.01039	5.25909	5.42874	5.34257	7.07105	10.6066	9.73111	10.5182	3.0052	3.75649	12.0208	5.6097	4.7524	6.01039	6.28994	22.8395	8.54811	6.99391	8.01385	12.6535	7.64959	13.9596	4.89736	5.23983	4.35038	8.58627	6.15699	7.72765	6.98883	5.37772	6.25081	7.82749	4.5169	4.82724	7.56864	17.2799	10.6851	9.61663	4.18114	5.17023	7.67994	8.01385	4.80831	1.71725	4.00693	3.0052	4.00693	6.01039	2.40416	3.0052	6.01039	4.00693	6.01039	3.0052	6.01039	12.0208	4.29314	18.8898	5.15176	4.00693	4.91759	3.0052	4.00693	2.40416	10.928	10.5182	0.924675	2.40416	6.01039	7.21247	3.43451	1.00173	13.738	6.01039	8.01385	4.00693	4.37119	4.24263	2.00346	4.00693	1.33564	3.0052	3.43451	4.50779	2.00346	1.89802	3.13586	2.77403	2.2539	2.67128	3.0052	2.40416	1.5026	8.01385	5.38863	5.15176	1.00173	5.6097	1.39777	3.20554	2.28132	2.00346	3.27839	2.61321	3.6987	1.14484	2.53069	5.34257	6.01039	3.0052	4.24263	6.01039	1.00173	2.35702	1.60277	3.0052	12.0208	4.80831	9.61663	3.0052	3.0052	3.43451	4.50779	6.01039	4.29314	3.33911	1.20208	2.59272	3.64266	2.87063	4.37119	4.24263	4.00693	4.80831	2.67128	7.34603	3.20554	4.00693	9.61663	4.67475	6.55679	3.0052	5.15176	4.50779	3.0052	17.9033	2.00346	5.15176	3.43451	1.33564	4.37119	1.0928	3.0052	8.01385	2.84703	16.8291	1.00173	1.5026	8.01385	2.40416	6.01039	6.86902	4.80831	12.0208	6.86902	4.00693	8.01385	4.00693	16.0277	3.6987	6.01039	1.71725	1.71725	12.0208	1.20208	4.00693	0.751299	4.80831	5.74907	9.61663	1.71725	6.01039	3.43451	12.0208	1.04529	5.40935	12.0208	4.80831	4.00693	2.40416	7.21247	14.0242	4.80831	2.00346	12.0208	4.80831	2.40416	3.43451	1.20208	3.20554	4.00693	4.00693	8.01385	3.77796	3.6987	6.01039	4.00693	7.79726	5.46399	4.10466	3.24886	3.6987	3.43451	4.80831	4.80831	4.50779	2.40416	2.1856	5.40935	4.94973	2.86209	21.8155	3.88908	6.36394	19.2333	17.0822	2.00346	6.01039	0.924675	14.7948	8.01385	6.86902	3.87767	9.61663	2.40416	4.00693	3.75649	16.5286	3.20554	3.33911	8.01385	6.01039	12.0208	4.45214	12.0208	1.20208	4.5484	20.0346	3.13586	16.0277	6.61143	19.0329	4.67475	6.01039	1.00173	9.01559	0.924675	12.0208	6.2966	7.51299	2.86209	2.53069	19.5338	2.80485	16.9384	2.56933	3.15299	1.93555	3.63419	3.96562	2.83134	3.86382	5.34257	12.0208	5.46399	4.00693	3.0052	12.0208	12.0208	5.25909	4.70378	8.32208	4.45214	4.00693	2.92397	3.27839	3.43451	8.01385	4.00693	1.92333	12.0208	2.40416	6.01039	2.1856	9.01559	5.34257	20.0346	4.89736	4.00693	1.82925	1.87825	1.35234	16.0277	1.83368	8.58627	1.6392	8.01385	1.0928	5.30329	6.01039	5.34257	1.45706	7.21247	2.1856	2.00346	9.01559	2.40416	10.8187	2.40416	16.0277	1.0928	6.67821	2.40416	7.01212	1.89802	7.21247	2.00346	8.01385	6.01039	12.0208	6.01039	6.01039	4.00693	30.052	12.0208	6.01039	3.0052	4.80831	3.43451	16.0277	2.00346	2.77403	4.00693	4.00693	6.01039	1.20208	6.86902	3.50606	16.0277	6.01039	12.0208	4.29314	3.0052	5.34257	12.0208	5.06138	3.0052	10.3035	4.00693	12.0208	1.94932	3.50606	3.43451	2.00346	30.052	12.0208	10.5182	7.21247	8.01385	3.6987	9.01559	24.0416	10.0173	3.60623	1.33564	4.37119	4.50779	24.0416	5.65684	6.01039	3.0052	4.62338	12.0208	5.34257	10.6851	2.1856	3.30571	6.47273	24.0416	3.51828	21.0364	6.55679	8.58627	4.00693	3.53552	2.67128	5.25909	2.82842	6.01039	1.5026	0.829019	2.732	2.00346	3.60623	12.0208	2.77403	18.0312	4.10466	2.40416	1.60277	4.98423	5.6097	4.94973	3.75649	2.10364	13.1136	2.1856	6.01039	4.00693	4.00693	3.6987	3.0052	5.46399	6.86902	12.0208	4.00693	4.94973	5.65684	18.0312	4.37119	2.40416	2.40416	4.80831	4.62338	21.6374	4.16104	14.6921	5.23983	6.01039	15.2992	4.00693	5.38863	5.15176	5.00866	2.40416	27.0468	8.58627	3.0052	1.0928	2.00346	12.0208	3.0052	6.01039	6.01039	2.00346	4.37119	12.0208	7.21247	9.01559	2.40416	12.0208	3.20554	1.5026	2.40416	3.0052	9.01559	4.42871	24.0416	4.37119	20.0346	24.0416	4.50779	24.0416	5.42874	20.6071
CLCN6	9.93021	14.0242	2.00346	6.67821	6.67821	4.00693	8.81524	6.01039	2.40416	4.00693	7.64959	19.2333	4.80831	14.4249	4.00693	12.0208	6.86902	4.50779	7.21247	12.0208	12.0208	8.01385	6.01039	12.0208	10.3035	9.83518	9.3495	12.0208	12.8794	6.61143	6.32673	8.01385	5.00866	8.32208	5.37099	5.50952	5.48775	8.7047	9.01559	9.4449	8.20931	7.75534	6.11226	7.26838	6.09272	10.8187	5.25909	4.00693	6.01039	6.86902	6.01039	8.12215	4.80831	7.51299	11.2502	9.10665	8.79569	10.1286	11.6509	8.33699	10.695	9.94026	12.0208	11.2452	7.4246	8.58627	7.87568	6.7175	9.53372	9.61663	10.5548	9.01559	6.3443	6.20427	6.37101	4.29314	13.1136	7.34603	6.86902	7.59207	5.15176	6.01039	9.61663	9.79471	6.47273	8.01385	8.32208	5.63474	9.40757	8.32208	8.48526	10.0173	7.07105	3.43451	9.51645	6.1645	6.94534	8.58627	8.01385	6.86902	8.32208	12.0208	4.80831	9.01559	18.699	4.80831	4.00693	10.6851	12.0208	18.0312	6.01039	12.0208	6.41108	6.47273	8.51472	4.57935	8.65496	7.59207	3.86382	5.15176	5.34257	6.70927	6.01039	5.44692	5.15176	8.36228	7.59207	6.2966	6.7175	8.26429	6.20427	2.67128	9.19236	11.3137	7.44144	9.01559	1.5026	4.50779	9.83518	6.41108	10.0639	6.41108	11.6015	8.41455	10.6851	13.3321	16.0277	10.1228	10.1995	9.30641	11.5756	9.04127	9.84559	6.86902	8.20931	7.72765	10.3435	9.80643	7.45288	8.66614	8.45097	10.7903	7.12343	7.51299	6.67821	9.61663	9.14625	9.56492	8.01385	4.00693	2.40416	6.86902	8.01385	12.0208	4.00693	6.01039	14.4249	3.0052	6.01039	16.0277	6.01039	6.01039	6.01039	6.01039	5.58108	5.15176	10.3035	7.44144	7.64959	3.0052	4.00693	4.80831	10.928	10.5182	4.62338	8.41455	15.026	14.4249	8.58627	10.0173	3.43451	11.019	15.2263	8.01385	13.1136	12.0208	14.0242	16.0277	9.3495	6.01039	5.15176	4.50779	14.3582	8.22475	10.4529	9.24675	9.01559	8.68168	3.0052	9.61663	6.01039	10.0173	7.46117	8.58627	9.68341	6.41108	10.623	8.01385	5.5278	5.34257	5.46399	8.88493	9.24675	11.4484	12.0208	14.6921	6.01039	9.01559	9.19236	18.0312	16.0277	9.89947	10.418	11.2695	16.0277	14.4249	9.61663	6.01039	3.0052	6.86902	4.50779	6.01039	6.86902	5.34257	9.61663	6.59964	8.37812	9.50898	6.01039	7.49531	4.00693	12.0208	10.6851	4.67475	7.21247	4.00693	7.21247	8.68168	16.392	10.5182	8.01385	10.5182	5.40935	7.9286	8.01385	6.86902	5.15176	6.67821	3.27839	8.74239	8.15696	12.0208	7.59207	12.0208	9.01559	6.76169	8.01385	7.21247	18.0312	6.86902	8.01385	4.00693	1.71725	4.00693	6.01039	10.0173	4.00693	16.6442	6.01039	6.86902	12.0208	12.0208	4.80831	4.00693	6.76169	10.418	8.36228	7.21247	8.58627	9.01559	8.58627	9.01559	11.4981	8.41455	8.01385	2.40416	12.0208	2.40416	2.40416	6.01039	7.21247	6.01039	8.01385	4.80831	14.4249	15.4553	4.80831	8.81524	8.01385	4.00693	4.00693	9.96008	11.0961	7.59207	13.2537	9.09681	8.19599	10.848	10.7212	6.93507	10.8759	8.81524	12.4215	6.01039	4.80831	8.74239	8.41455	13.435	7.44144	12.466	11.6672	10.6066	12.0208	14.5515	10.0173	9.01559	11.0961	10.1714	16.0277	10.3035	10.0819	19.2333	12.0208	8.01385	9.76688	15.026	7.21247	5.34257	16.0277	6.93507	4.80831	8.90428	18.0312	9.61663	6.82261	20.0346	7.83964	11.2194	6.01039	5.00866	5.34257	6.01039	8.01385	6.01039	20.3429	12.0208	5.72418	4.50779	4.86555	5.06138	7.51299	8.61489	13.66	6.05627	10.6413	6.01039	6.15017	6.56806	6.75548	10.7328	13.3564	6.61143	8.74239	6.67821	4.50779	12.0208	12.0208	12.0208	9.93021	12.0208	7.12343	12.0208	9.09681	6.55679	10.3035	10.0173	5.34257	6.73164	8.01385	7.21247	6.01039	15.2992	9.01559	9.3495	4.00693	9.3495	16.0277	7.44766	8.26429	8.26429	9.3495	10.5946	8.58627	12.0208	12.0208	6.55679	10.253	7.51299	8.90428	12.385	7.21247	6.11967	11.019	18.0312	14.4249	9.61663	9.61663	12.0208	8.74239	12.0208	7.21247	10.0173	7.59207	12.0208	4.00693	8.01385	12.0208	6.01039	6.01039	12.0208	4.00693	6.01039	6.01039	8.01385	6.01039	9.61663	3.43451	4.00693	14.0242	1.84935	8.01385	12.0208	12.0208	7.21247	3.43451	8.01385	4.00693	10.3816	18.0312	11.1622	9.01559	8.01385	12.0208	8.22475	16.5286	8.58627	7.01212	6.01039	6.49772	8.01385	12.8794	12.0208	6.01039	12.0208	7.51299	14.4249	8.01385	9.24675	3.0052	12.0208	8.01385	9.61663	2.67128	6.55679	7.51299	6.01039	7.07105	18.0312	3.0052	10.1714	6.01039	10.6851	6.67821	9.28879	6.91195	6.47273	6.01039	8.79569	12.0208	10.3816	8.58627	20.0346	5.30329	8.01385	11.2695	9.89947	11.019	14.0242	7.46117	6.82999	9.21593	6.01039	36.0623	13.8701	6.01039	9.67526	6.41108	8.81524	10.5548	6.41108	7.07105	6.76169	10.8187	4.37119	8.19599	6.01039	4.00693	12.0208	11.0961	12.0208	8.19599	6.86902	7.21247	8.01385	6.7175	10.6066	10.0173	5.82826	9.61663	9.61663	3.60623	2.77403	21.6374	4.16104	8.01385	6.78095	4.67475	8.74239	13.1656	5.38863	12.0208	9.01559	9.61663	7.51299	12.0208	3.0052	8.74239	8.01385	12.0208	6.01039	6.01039	6.01039	8.01385	9.83518	4.00693	16.8291	12.0208	16.8291	2.40416	8.01385	9.01559	7.21247	9.01559	9.01559	6.9594	12.0208	7.64959	12.0208	4.80831	4.50779	3.0052	5.81651	12.0208
NSL1	4.18114	2.00346	4.00693	8.01385	6.67821	12.0208	6.41108	18.0312	13.2229	8.01385	12.0208	2.40416	12.0208	2.40416	13.3564	12.0208	6.86902	3.0052	7.21247	18.0312	6.67821	4.00693	9.01559	6.01039	17.1725	13.1136	10.2399	6.76169	10.3035	8.41455	5.69405	7.01212	7.01212	5.54805	12.0208	7.51299	9.93021	7.87568	10.2177	10.3035	12.314	10.8575	11.2058	8.38659	10.3741	8.01385	11.6451	4.00693	3.75649	12.5932	10.5182	8.44704	9.37621	11.5199	10.0173	8.92452	9.52867	10.4625	11.6509	8.14311	11.2253	9.24675	8.18436	8.14311	9.19236	7.72765	10.7773	10.6066	9.11921	9.61663	9.67526	10.3512	8.01385	11.633	9.73683	5.15176	5.46399	12.0208	6.86902	9.49009	10.3035	8.22475	14.4249	8.90428	12.0208	12.0208	15.7195	10.5182	8.88493	3.6987	11.3137	3.33911	7.4246	1.71725	9.51645	7.08918	8.01385	10.3035	10.0173	10.3035	7.3974	8.01385	9.61663	6.01039	4.00693	2.40416	4.00693	6.67821	4.00693	12.0208	6.01039	12.0208	8.41455	10.1714	7.01212	6.2966	6.73164	7.59207	12.4501	18.8898	14.6921	20.9665	19.5338	22.9146	14.7684	6.79435	14.5515	11.4484	14.8492	15.026	14.3474	8.01385	7.07105	8.48526	6.86902	8.01385	13.5234	9.76688	6.01039	5.6097	12.0208	8.81524	13.2788	11.4197	11.4865	12.2393	12.0208	5.69405	9.83518	7.75534	15.8793	13.1509	11.7918	13.738	10.5548	8.15696	11.4617	12.0208	9.61663	11.4617	12.385	15.3336	8.45907	12.7721	14.0242	9.61663	11.7595	13.3133	7.67994	4.00693	9.61663	5.15176	12.0208	18.0312	4.00693	3.0052	7.21247	3.0052	6.01039	4.00693	6.01039	9.01559	12.0208	24.0416	6.4397	3.43451	6.86902	4.00693	7.64959	3.0052	8.01385	16.8291	7.64959	9.01559	8.32208	8.41455	15.026	9.61663	6.86902	7.01212	6.86902	9.01559	10.418	4.00693	6.55679	5.65684	8.01385	16.0277	2.67128	6.01039	10.3035	6.01039	10.6851	15.1841	7.83964	10.6338	11.2695	10.6851	9.01559	7.21247	12.0208	6.67821	10.7773	3.43451	5.67648	4.80831	8.10704	8.01385	7.37041	5.34257	7.64959	7.83964	5.54805	8.58627	8.22475	10.6851	8.01385	9.61663	7.77815	3.0052	9.01559	8.24956	8.81524	6.76169	4.00693	4.80831	14.4249	3.0052	6.01039	13.738	10.5182	10.5182	6.86902	9.3495	11.4197	15.792	13.4778	5.38244	17.4848	16.9705	6.01039	16.8291	9.3495	7.34603	6.41108	4.00693	4.80831	8.68168	8.74239	6.01039	5.72418	9.76688	16.2281	22.507	6.01039	12.0208	1.71725	13.3564	2.1856	8.74239	9.01559	32.0554	9.49009	26.4457	8.01385	9.01559	8.01385	12.0208	6.01039	3.43451	8.81524	12.0208	10.3035	8.01385	6.01039	8.01385	8.01385	9.24675	6.01039	18.8898	9.4449	12.0208	7.21247	8.01385	6.76169	2.40416	6.79435	2.40416	9.15869	9.01559	8.58627	3.0052	7.317	9.61663	8.01385	4.80831	4.00693	4.80831	9.61663	10.0173	4.80831	14.0242	20.0346	7.21247	7.21247	10.3035	7.81351	5.6097	5.34257	4.00693	8.01385	7.21247	10.6338	8.54108	7.70563	9.42169	12.5672	10.2616	6.49772	6.47273	8.01385	8.81524	7.21247	4.50779	9.61663	4.37119	7.81351	8.48526	8.01385	9.79471	10.253	7.77815	8.01385	12.0208	8.01385	21.0364	9.24675	10.1714	4.00693	12.0208	10.0819	9.61663	4.80831	4.00693	6.76169	3.0052	9.61663	10.0173	16.0277	5.08572	12.0208	8.01385	3.0052	10.8187	5.84795	20.0346	10.1915	9.61663	7.81351	11.019	8.01385	12.0208	7.01212	6.01039	10.1714	8.01385	6.86902	6.76169	9.73111	11.3881	4.50779	5.6097	7.64959	7.61622	10.8384	8.25155	5.59106	9.04657	8.99075	11.1622	4.00693	10.2177	8.74239	12.0208	9.01559	12.0208	12.0208	10.8938	9.40757	11.0961	7.56864	4.00693	8.12215	9.83518	10.3035	14.0242	5.34257	7.21247	16.0277	7.21247	6.01039	9.83518	9.01559	5.34257	4.00693	8.01385	4.00693	10.0609	8.26429	14.7255	12.0208	13.2432	12.0208	12.0208	6.01039	8.74239	8.48526	10.5182	5.34257	10.1995	12.0208	15.2992	11.019	15.026	14.4249	3.60623	4.80831	4.00693	6.55679	6.67821	8.81524	6.01039	5.69405	7.21247	2.00346	12.0208	6.01039	6.01039	18.0312	6.01039	16.0277	6.01039	6.01039	6.01039	8.01385	7.21247	6.86902	4.00693	4.00693	6.47273	12.0208	4.00693	9.01559	8.41455	6.86902	9.51645	4.00693	8.74239	12.0208	6.86902	12.0208	9.3495	12.0208	12.6535	10.5182	10.3035	11.019	6.01039	11.371	5.50952	7.72765	10.0173	12.0208	12.0208	9.01559	8.41455	8.01385	7.3974	3.0052	12.0208	14.0242	10.8187	4.00693	4.37119	3.0052	6.01039	5.65684	18.0312	6.01039	3.6987	6.01039	6.67821	5.34257	7.64959	6.01039	9.24675	6.01039	8.5025	12.0208	10.3816	6.86902	16.0277	9.19236	9.3495	6.01039	12.7279	8.01385	8.01385	7.04666	10.1084	7.61316	9.61663	12.0208	8.32208	6.01039	6.74337	5.6097	11.2194	9.38207	5.6097	7.07105	9.76688	7.21247	8.74239	4.37119	6.01039	8.01385	12.0208	9.24675	7.51299	8.19599	12.0208	2.40416	8.01385	8.48526	4.24263	8.01385	10.5637	24.0416	11.2194	7.21247	8.32208	9.61663	7.85974	9.3495	8.01385	6.67821	5.46399	4.00693	6.21765	6.86902	13.0225	10.2177	7.51299	8.58627	3.0052	5.46399	6.01039	24.0416	3.0052	6.01039	12.0208	8.01385	9.83518	10.0173	2.40416	6.01039	4.80831	4.80831	10.418	15.026	6.01039	9.01559	12.0208	6.32673	8.58627	10.5637	4.00693	19.2333	13.5234	3.0052	11.2452	17.1725
ATP8B1	21.951	10.0173	26.045	8.01385	14.6921	4.00693	18.4319	12.0208	20.4353	4.00693	15.2992	12.0208	8.41455	4.80831	26.7128	7.21247	20.6071	9.01559	16.0277	3.0052	12.0208	4.00693	17.0294	9.01559	18.8898	15.2992	21.8155	18.7825	29.1933	10.2177	20.8782	21.0364	14.0242	24.9662	14.5784	10.5182	6.79435	11.6063	7.21247	6.86902	8.5025	4.65321	12.0208	9.78436	7.73941	10.0173	9.39124	4.00693	17.2799	8.30006	10.5182	14.6199	6.01039	6.51126	5.54805	8.83345	9.08888	6.4556	7.21247	8.14311	7.07105	9.47792	8.44012	9.30641	15.2028	6.4397	11.6063	9.54591	7.04666	8.58627	12.6072	15.6938	16.6955	17.4495	14.9058	6.86902	7.64959	9.3495	17.1725	18.3475	27.4761	12.3371	24.0416	18.2538	18.4935	17.3634	21.2675	16.5286	18.8151	11.0961	12.0208	17.3634	16.9705	5.15176	7.51299	11.7126	8.81524	17.1725	16.0277	15.4553	4.62338	5.34257	9.61663	9.01559	1.33564	9.61663	16.0277	17.3634	2.00346	6.01039	12.0208	4.00693	10.8187	7.3974	9.01559	8.58627	6.25081	4.42871	3.86382	5.15176	6.67821	2.23642	4.00693	4.31997	8.58627	6.79435	5.69405	10.8759	5.30329	6.01039	6.20427	21.3703	16.9705	10.6066	13.738	15.026	4.50779	6.76169	12.0208	10.418	15.0959	11.6201	10.3435	12.6218	12.8222	13.3321	12.0208	12.0208	17.849	22.1027	9.20109	10.7879	14.5394	12.0208	18.471	9.87421	13.139	15.8168	9.85704	9.08547	7.941	9.46518	11.1304	9.76688	11.353	9.01559	7.05568	5.68725	12.0208	4.00693	4.80831	1.71725	4.00693	6.01039	14.0242	3.0052	9.61663	9.01559	6.01039	4.00693	6.01039	18.0312	6.01039	6.01039	9.4449	1.71725	13.738	10.3035	12.9314	16.5286	4.00693	9.61663	4.37119	4.50779	10.1714	8.41455	3.0052	4.80831	5.15176	7.01212	6.86902	4.00693	7.21247	8.01385	6.55679	7.77815	8.01385	4.00693	2.67128	12.0208	8.58627	10.5182	9.68341	6.32673	5.74907	7.3974	2.2539	8.68168	15.026	7.21247	7.51299	8.01385	7.46117	17.1725	3.33911	1.60277	1.95687	3.20554	4.56263	5.34257	2.1856	4.18114	6.47273	8.01385	5.69405	6.67821	10.0173	3.0052	8.48526	3.0052	3.0052	6.36394	5.6097	9.76688	16.0277	16.8291	12.0208	18.0312	7.51299	17.1725	10.5182	18.0312	18.8898	8.68168	3.60623	4.00693	5.09973	5.74127	2.732	3.25268	2.00346	2.40416	1.33564	4.00693	3.20554	16.0277	4.80831	8.01385	4.37119	9.01559	2.86209	3.75649	6.01039	4.34794	10.0173	8.58627	8.58627	5.34257	7.64959	8.74239	8.15696	4.00693	12.0208	2.40416	3.0052	9.01559	4.00693	16.8291	6.01039	5.15176	13.6236	4.00693	1.71725	8.01385	2.00346	15.026	4.00693	10.1714	6.01039	3.43451	10.3035	12.0208	9.61663	8.01385	7.51299	4.80831	6.79435	4.80831	13.738	3.0052	6.86902	6.01039	8.36228	9.01559	8.01385	12.0208	4.00693	7.21247	7.21247	6.01039	4.80831	8.01385	8.01385	7.21247	21.6374	1.71725	3.0052	0.801385	9.3495	8.01385	4.00693	6.52557	9.01559	7.90841	6.47273	9.74658	4.91759	5.27742	5.52306	4.62338	4.29314	13.6236	5.20901	6.01039	4.80831	8.74239	14.4249	2.82842	13.738	5.78778	12.0208	12.0208	7.21247	6.9594	8.01385	9.01559	14.7948	6.47273	6.67821	8.58627	14.7352	4.80831	14.4249	4.00693	10.5182	9.01559	15.2263	6.67821	8.01385	7.3974	2.40416	7.12343	3.0052	2.40416	7.47238	8.01385	10.1915	4.00693	12.3213	6.01039	19.3668	6.01039	10.0173	3.0052	11.0961	4.00693	11.4484	6.76169	9.4449	8.22475	9.01559	6.21074	3.82479	6.42332	3.15299	5.39916	5.03196	2.47851	6.60646	3.0052	9.3495	13.2229	14.2064	8.01385	9.01559	24.0416	12.0208	7.51299	12.0208	6.47273	9.79471	4.00693	8.12215	7.64959	11.4484	8.01385	4.00693	8.65496	4.00693	7.21247	6.01039	10.928	15.026	10.6851	12.0208	8.90428	20.0346	5.35709	4.88344	2.40416	1.33564	1.83368	8.58627	3.27839	6.01039	7.64959	6.36394	6.01039	7.56864	3.27839	2.40416	1.74848	2.00346	6.01039	2.40416	14.4249	14.4249	6.01039	12.0208	10.6851	10.418	5.00866	13.9188	4.80831	14.0242	8.01385	12.0208	12.0208	6.01039	18.0312	4.00693	6.01039	6.01039	7.01212	5.00866	2.40416	5.15176	4.00693	6.01039	7.3974	6.67821	4.00693	6.01039	9.61663	10.3035	8.51472	16.0277	8.74239	12.0208	6.86902	12.0208	8.01385	12.0208	5.06138	1.5026	3.43451	5.00866	6.01039	12.0208	8.51472	6.01039	14.0242	6.01039	12.0208	7.51299	10.8187	10.0173	9.24675	3.0052	24.0416	10.0173	7.21247	9.3495	3.27839	8.26429	6.01039	7.77815	6.01039	9.01559	12.9455	6.01039	21.3703	8.01385	14.7528	17.4301	11.0961	12.0208	17.8846	12.0208	15.2992	12.0208	12.0208	13.435	13.3564	9.76688	16.2634	16.0277	13.0225	13.2643	12.0208	13.6236	11.4197	12.0208	14.7948	6.01039	13.7799	12.0208	12.0208	17.005	13.6236	12.7279	12.0208	15.9275	14.2064	12.5672	6.01039	4.00693	8.01385	7.3974	15.026	11.4744	12.0208	19.2333	16.0277	19.0918	11.3137	14.0242	19.6704	14.4249	8.01385	4.80831	12.0208	4.80831	6.93507	9.3495	7.70563	8.01385	7.64959	9.15869	13.6788	3.43451	6.01039	19.8343	9.01559	13.738	15.026	12.0208	22.0381	12.0208	9.01559	18.0312	6.01039	10.0173	8.74239	10.0173	19.2333	3.0052	28.8499	9.61663	13.6236	13.5234	9.61663	3.0052	15.026	11.3881	5.15176	16.7562	6.01039	24.0416	9.01559	3.0052	18.2251	15.4553
FZD5	3.6585	6.01039	4.00693	5.34257	4.00693	4.00693	5.6097	6.01039	6.01039	4.00693	7.64959	12.0208	10.8187	7.21247	6.67821	14.4249	3.43451	10.5182	11.2194	3.0052	4.00693	4.00693	7.01212	3.0052	0.858627	5.46399	4.89736	6.76169	2.57588	9.01559	8.22475	7.01212	3.0052	2.77403	7.67284	5.50952	9.93021	4.1451	8.41455	6.01039	9.38207	6.59204	8.76091	6.42972	10.2094	4.40762	10.8938	4.00693	6.01039	8.87248	6.01039	7.79726	6.97205	8.51472	6.93507	7.10319	5.57061	8.34776	6.47273	7.36758	5.65684	4.16104	3.83642	5.81651	4.59618	4.29314	5.38863	4.94973	5.80314	3.43451	3.51828	12.3547	10.6851	8.53088	6.85185	1.71725	8.74239	9.3495	8.58627	3.16336	5.15176	5.06138	4.80831	1.33564	0.924675	5.34257	5.54805	5.25909	4.70378	7.3974	4.24263	4.67475	3.88908	6.86902	6.01039	5.54805	4.00693	3.43451	2.00346	5.15176	10.1714	4.00693	4.80831	3.0052	4.00693	4.80831	12.0208	2.67128	12.0208	6.01039	6.01039	8.01385	11.6201	5.54805	13.0225	5.15176	11.54	7.59207	3.86382	18.8898	9.3495	4.1933	4.50779	3.38084	7.04074	5.74907	6.32673	5.15176	10.9601	3.75649	6.59204	13.3564	1.41421	6.36394	3.43451	5.50952	1.5026	6.76169	6.01039	8.01385	3.07508	6.41108	4.1933	6.61143	5.34257	4.58975	4.00693	7.59207	5.09973	5.42874	3.41331	6.1645	4.69383	5.15176	4.39785	6.86902	9.5048	4.74505	2.40416	5.03196	4.29834	3.78607	6.67821	9.01559	6.67821	5.40935	3.78916	3.10214	3.33911	4.00693	4.80831	5.15176	4.00693	3.0052	8.01385	3.0052	7.21247	12.0208	18.0312	4.00693	6.01039	6.01039	6.01039	6.01039	7.29833	6.86902	24.0416	13.738	19.8525	18.0312	4.00693	4.80831	9.83518	4.50779	3.6987	8.41455	3.0052	7.21247	3.43451	5.00866	3.43451	7.01212	6.41108	12.0208	8.74239	6.36394	8.01385	8.01385	8.01385	15.026	1.71725	7.51299	6.67821	8.85742	7.317	9.24675	6.76169	5.34257	6.01039	4.80831	6.01039	6.01039	6.21765	6.86902	13.3564	5.6097	13.139	3.20554	13.3369	6.67821	12.0208	17.2472	15.7195	23.4691	20.2455	2.67128	6.01039	14.4249	5.65684	6.01039	21.0364	11.3137	12.0208	14.2747	4.00693	9.61663	2.40416	3.0052	7.51299	5.15176	6.01039	6.01039	3.43451	8.01385	17.4301	9.19236	9.10665	5.20302	3.27839	3.53552	12.0208	2.40416	2.67128	4.00693	8.81524	4.00693	9.61663	8.68168	7.64959	15.026	6.2966	13.5234	21.6374	8.18436	2.00346	1.71725	5.15176	5.34257	1.0928	5.46399	13.3087	4.00693	20.8782	2.40416	7.01212	15.7773	8.01385	12.0208	6.01039	5.15176	12.8222	4.00693	15.4553	8.01385	14.0242	16.0277	4.00693	8.32208	6.01039	68.6902	7.72765	12.0208	4.80831	4.00693	12.0208	6.41108	14.1114	2.40416	9.15869	6.01039	8.58627	3.0052	10.4529	4.20727	4.00693	7.21247	4.00693	9.61663	9.61663	4.00693	4.80831	10.0173	4.00693	2.40416	14.4249	5.15176	7.21247	7.21247	2.67128	4.00693	4.00693	6.18212	10.8649	12.6535	12.9455	18.1936	11.4744	9.38207	11.6959	19.4182	8.87248	6.41108	14.8256	22.539	7.21247	7.64959	6.01039	7.07105	5.15176	7.12343	4.94973	4.24263	12.0208	4.42871	4.00693	3.0052	1.84935	6.47273	4.00693	5.15176	7.75534	2.40416	2.40416	8.01385	5.25909	7.51299	3.20554	4.67475	6.01039	7.85974	4.80831	4.00693	6.01039	1.20208	4.87329	8.01385	5.74907	5.6097	4.50779	5.00866	2.00346	6.01039	4.00693	3.0052	3.6987	4.00693	4.00693	3.0052	5.43797	2.53069	6.01039	7.41282	10.3816	4.86337	4.92655	4.07484	13.6981	4.08954	12.1698	7.72765	10.6851	4.20727	6.55679	4.00693	6.01039	24.0416	12.0208	3.0052	6.79435	4.62338	13.3564	8.01385	7.79726	4.37119	7.44144	12.0208	4.00693	9.13579	4.00693	2.40416	6.01039	6.55679	6.01039	8.01385	4.00693	6.67821	4.00693	8.10096	4.88344	9.31611	1.33564	9.77962	3.43451	7.10319	8.01385	6.55679	4.24263	4.50779	5.34257	9.47092	12.0208	11.8022	8.01385	9.01559	16.8291	6.01039	31.254	4.00693	32.7839	6.67821	16.8291	6.01039	31.001	7.21247	18.0312	12.0208	6.01039	6.01039	6.01039	6.01039	4.00693	6.01039	6.01039	13.0225	14.0242	4.80831	5.15176	4.00693	4.00693	12.0208	4.00693	8.01385	9.01559	1.20208	3.43451	8.01385	4.00693	4.37119	12.0208	2.57588	3.0052	4.67475	12.0208	5.69405	4.50779	3.43451	4.00693	6.01039	4.22352	4.50779	3.43451	4.00693	6.01039	12.0208	9.01559	4.80831	4.00693	4.16104	6.01039	12.0208	8.01385	8.41455	2.67128	1.0928	0.751299	6.01039	3.53552	6.01039	6.01039	7.3974	12.0208	1.33564	2.67128	3.82479	4.20727	3.23636	6.01039	3.51828	6.01039	4.91759	5.15176	4.00693	5.65684	1.33564	3.75649	2.82842	4.00693	6.51126	2.07255	1.9124	4.00693	4.80831	12.0208	5.54805	6.01039	1.46595	1.60277	3.20554	2.9319	2.40416	5.65684	4.50779	3.0052	5.46399	2.1856	12.0208	4.00693	8.01385	4.62338	12.0208	6.55679	3.43451	4.80831	4.00693	4.94973	3.53552	6.01039	5.09973	4.80831	14.4249	3.60623	7.3974	4.80831	8.32208	5.34257	8.01385	16.0277	2.1856	11.4484	11.6063	8.58627	5.00866	7.21247	1.5026	3.43451	3.0052	6.55679	2.00346	12.0208	3.0052	6.01039	6.01039	4.00693	2.1856	10.0173	2.40416	3.0052	2.40416	7.21247	6.41108	4.50779	1.20208	3.0052	6.01039	4.42871	6.86902	2.91413	4.00693	7.21247	3.0052	3.0052	5.42874	8.58627
RNF26	9.40757	12.0208	12.0208	12.0208	5.34257	8.01385	4.80831	12.0208	7.21247	4.00693	4.37119	12.0208	9.61663	7.21247	2.67128	12.0208	6.86902	7.51299	9.61663	9.01559	4.00693	8.01385	5.00866	9.01559	6.01039	7.64959	9.79471	9.01559	15.4553	7.81351	12.0208	8.51472	8.01385	6.47273	26.0877	11.019	13.85	9.11921	24.9431	10.3035	17.8846	10.0819	20.7817	10.3435	22.7242	6.01039	16.9042	8.01385	6.76169	10.5897	3.0052	7.79726	12.5016	8.51472	10.4797	11.4744	9.67526	11.7982	10.9112	9.69418	11.0485	6.93507	8.69588	11.2452	7.77815	8.58627	4.97412	7.4246	9.53372	12.7077	7.32974	12.6886	8.34776	11.2452	16.4685	16.3139	5.46399	11.353	6.86902	9.49009	12.0208	10.7554	12.0208	8.90428	10.1714	7.34603	5.54805	11.6451	14.1114	12.9455	9.19236	10.6851	9.89947	10.3035	10.5182	12.0208	9.88375	6.86902	4.00693	5.15176	18.4935	20.0346	9.61663	9.01559	20.0346	4.80831	8.01385	4.00693	2.00346	18.0312	6.01039	4.00693	13.6236	8.32208	19.0329	11.4484	12.5016	12.6535	12.0208	15.4553	17.3634	13.139	15.7773	16.5286	13.9098	9.93021	8.85742	18.8898	17.6776	13.5234	16.674	10.6851	9.19236	12.7279	8.58627	11.019	7.51299	10.5182	9.83518	11.2194	8.38659	9.21593	12.3003	9.01559	11.4865	9.61663	8.01385	5.69405	10.1995	8.91864	12.0208	8.83579	9.96008	9.01559	11.7276	6.4397	10.0639	4.74505	5.52956	7.68771	12.4579	12.8726	11.1304	14.2747	8.68168	7.21247	12.5434	13.0548	9.01559	4.00693	2.40416	8.58627	4.00693	6.01039	8.01385	6.01039	4.80831	3.0052	18.0312	4.00693	12.0208	3.0052	12.0208	6.01039	8.15696	5.15176	6.86902	4.57935	7.46746	4.50779	4.00693	7.21247	4.37119	6.01039	5.54805	7.21247	12.0208	2.40416	3.43451	4.00693	3.43451	12.0208	12.8222	16.0277	5.46399	9.89947	6.01039	16.0277	10.6851	6.01039	8.58627	7.51299	6.3443	9.49009	12.0208	6.01039	6.01039	6.01039	3.0052	6.01039	4.50779	7.34603	7.46117	1.71725	6.3443	8.81524	12.8594	5.6097	13.0737	3.33911	4.37119	7.83964	7.3974	9.73111	4.42871	5.34257	2.00346	4.20727	4.94973	3.0052	14.0242	5.18544	7.21247	5.25909	12.0208	9.61663	4.80831	3.0052	3.0052	6.86902	3.0052	7.51299	6.01039	9.3495	8.41455	9.66377	6.92106	5.38244	10.928	9.61663	20.0346	12.0208	10.6851	4.67475	7.21247	12.0208	9.61663	12.0208	10.928	3.0052	4.00693	8.26429	7.21247	9.46317	16.0277	5.15176	3.43451	2.67128	10.928	7.64959	7.72765	4.00693	7.90841	2.40416	7.01212	12.0208	4.00693	7.21247	6.01039	1.71725	6.41108	8.01385	1.71725	8.01385	4.00693	13.0225	8.01385	9.24675	6.01039	8.58627	8.58627	12.0208	7.21247	16.0277	10.5182	7.21247	6.79435	4.80831	10.3035	9.01559	8.58627	12.0208	10.4529	6.61143	4.00693	7.21247	4.00693	12.0208	2.40416	8.01385	14.4249	10.0173	4.00693	16.8291	9.61663	5.15176	4.80831	7.21247	9.3495	4.00693	4.00693	7.89937	9.94026	6.9594	9.55498	8.44704	7.64959	6.15699	5.52306	6.01039	6.86902	4.00693	4.80831	6.01039	7.21247	5.46399	6.01039	9.19236	8.58627	7.12343	6.36394	6.36394	7.21247	11.3881	2.00346	9.01559	4.62338	10.1714	2.67128	6.86902	6.97981	7.21247	9.61663	4.00693	6.01039	4.50779	8.81524	5.34257	6.01039	8.32208	4.80831	4.00693	3.0052	7.21247	9.42169	4.00693	4.70378	4.00693	7.51299	6.01039	9.3495	6.01039	5.00866	9.01559	8.32208	4.00693	14.5967	7.51299	8.58627	5.69405	3.0052	8.81524	6.01039	12.1125	6.10892	9.77962	8.66614	5.94843	7.64959	2.14657	4.00693	7.21247	7.64959	2.67128	12.0208	12.0208	24.0416	8.63994	5.74907	5.54805	8.01385	12.0208	9.42169	6.55679	4.57935	2.00346	4.00693	5.28914	4.00693	4.80831	12.0208	3.27839	3.0052	12.0208	4.00693	6.67821	12.0208	9.14625	10.8938	8.11403	2.67128	11.0021	13.738	9.28879	10.0173	7.64959	7.07105	12.0208	4.45214	10.928	4.80831	7.86815	10.0173	4.50779	12.0208	4.80831	12.0208	6.01039	2.1856	1.33564	6.41108	5.00866	3.16336	4.80831	8.01385	8.01385	6.01039	6.01039	6.01039	6.01039	4.00693	12.0208	12.0208	5.00866	9.01559	2.40416	5.15176	4.00693	2.00346	14.7948	6.67821	4.00693	3.0052	9.61663	5.15176	7.01212	8.01385	4.91759	6.01039	7.72765	6.01039	7.34603	12.0208	10.7554	4.50779	6.86902	6.01039	6.01039	6.82261	5.00866	8.58627	2.00346	6.01039	12.0208	4.50779	13.2229	5.00866	6.93507	9.01559	12.0208	2.00346	8.41455	2.67128	7.64959	6.76169	12.0208	9.89947	18.0312	12.0208	6.47273	12.0208	1.33564	10.6851	5.46399	6.01039	7.3974	12.0208	6.45018	12.0208	7.10319	3.43451	12.0208	6.7175	5.34257	5.25909	7.07105	6.01039	10.5182	4.55961	5.73719	6.01039	7.21247	12.0208	6.47273	6.01039	8.5025	3.20554	10.418	5.8638	5.6097	7.77815	7.51299	7.81351	6.55679	6.55679	6.01039	16.0277	8.01385	12.9455	16.5286	17.4848	13.738	4.80831	8.01385	9.54591	7.07105	12.0208	10.5637	7.21247	12.8222	2.40416	5.54805	16.8291	6.93507	16.0277	11.0961	8.68168	16.392	11.4484	14.9223	12.0208	10.0173	5.40935	12.0208	10.3035	3.0052	5.46399	6.01039	12.0208	9.01559	6.01039	6.01039	2.00346	4.37119	14.0242	2.40416	3.0052	7.21247	12.0208	12.0208	7.51299	10.8187	6.01039	12.0208	6.32673	13.738	5.46399	14.0242	4.80831	3.0052	6.01039	3.87767	8.58627
AMBRA1	8.88493	8.01385	10.0173	10.6851	8.01385	8.01385	10.418	18.0312	16.8291	8.01385	8.74239	12.0208	22.8395	12.0208	9.3495	14.4249	5.15176	10.5182	5.6097	6.01039	12.0208	20.0346	7.01212	6.01039	12.8794	14.2064	7.56864	9.76688	14.5967	9.01559	8.85742	10.0173	10.0173	8.32208	14.0669	12.0208	11.7595	11.1918	10.8187	6.01039	13.4867	6.59204	14.0582	10.9026	9.71543	9.21593	18.0312	4.00693	13.5234	11.1622	15.026	9.42169	12.9824	11.5199	9.55498	10.7459	11.8742	15.8051	13.8701	13.1841	12.1092	13.4078	8.44012	10.4697	8.13171	8.15696	9.11921	7.07105	8.7047	8.58627	10.2616	6.67821	5.67648	6.20427	5.52956	5.15176	7.64959	4.00693	15.4553	8.22475	5.15176	10.1228	9.61663	9.79471	11.0961	6.01039	7.3974	6.76169	6.79435	7.3974	9.89947	6.01039	7.77815	3.43451	8.51472	9.24675	9.61663	12.0208	14.0242	5.15176	12.9455	17.3634	14.4249	18.0312	12.0208	9.61663	4.00693	14.6921	10.0173	6.01039	6.01039	4.00693	11.2194	9.24675	13.5234	12.0208	12.0208	9.49009	3.86382	3.43451	4.00693	5.03196	6.01039	8.82776	8.0711	5.22643	7.90841	9.15869	8.13171	6.01039	10.4697	10.6851	9.19236	9.19236	13.1656	10.0173	9.01559	8.26429	5.46399	10.418	10.0639	12.0208	11.3219	11.1192	10.418	10.928	24.0416	10.7554	10.1995	7.36758	10.5367	9.24675	9.61663	10.7328	10.848	8.58627	8.10704	7.59207	11.7804	11.0423	9.90804	10.6957	12.0208	9.01559	8.68168	10.8187	9.53823	10.3405	14.0242	8.01385	9.61663	8.58627	4.00693	12.0208	6.01039	3.0052	2.40416	3.0052	6.01039	4.00693	6.01039	3.0052	6.01039	6.01039	6.01039	3.43451	5.15176	5.15176	8.92452	6.01039	2.00346	16.8291	5.46399	9.01559	7.3974	7.21247	9.01559	9.61663	6.86902	9.01559	3.43451	5.00866	5.6097	8.01385	6.55679	7.77815	4.00693	4.00693	2.67128	6.01039	3.43451	1.5026	2.33737	6.32673	5.22643	6.47273	6.01039	6.67821	6.01039	8.41455	6.01039	3.33911	7.04666	5.15176	8.01385	6.41108	5.31151	12.8222	4.9136	6.01039	4.37119	3.6585	10.1714	6.86902	6.32673	5.34257	4.00693	8.41455	4.94973	3.0052	8.01385	6.83535	6.41108	6.01039	8.01385	9.61663	9.61663	6.01039	15.026	1.71725	6.01039	6.01039	8.58627	10.6851	5.40935	8.95666	8.37812	5.92068	12.0208	5.79826	2.00346	4.80831	6.67821	9.3495	10.418	8.01385	2.40416	9.3495	10.928	4.50779	7.44144	6.76169	10.8187	5.62675	10.0173	3.43451	6.86902	5.34257	8.74239	6.55679	8.15696	4.00693	6.32673	7.21247	2.00346	3.0052	8.01385	12.0208	6.01039	1.71725	4.80831	8.01385	8.58627	12.0208	176.305	8.01385	4.00693	1.84935	12.0208	3.43451	5.15176	12.0208	9.61663	8.01385	3.0052	8.81524	7.317	14.4249	5.72418	3.0052	1.71725	3.0052	7.83964	7.21247	4.00693	14.4249	12.0208	7.21247	2.40416	12.0208	12.0208	12.0208	8.01385	7.21247	9.61663	5.15176	6.61143	10.418	8.01385	8.01385	4.00693	8.58627	10.6338	6.9594	8.32208	7.47238	8.19599	6.45018	8.77192	5.08572	3.72072	7.21247	6.01039	7.51299	4.80831	4.37119	4.20727	9.19236	6.86902	8.90428	8.13171	9.19236	4.80831	10.1228	4.00693	3.0052	9.24675	9.24675	8.01385	6.86902	12.0208	7.21247	2.40416	8.01385	7.51299	7.51299	4.80831	4.00693	10.0173	7.85974	7.21247	7.12343	3.0052	6.01039	7.47238	8.01385	4.44246	8.81524	5.70987	9.01559	6.01039	6.01039	8.01385	9.01559	6.47273	8.01385	8.30006	8.26429	7.15523	8.22475	7.51299	6.21074	6.55679	6.14803	13.9914	6.92723	9.5048	10.7815	6.95417	10.3035	5.34257	8.41455	7.64959	5.34257	7.51299	48.0831	12.0208	6.38604	5.74907	7.3974	5.78778	12.0208	8.12215	8.19599	9.15869	4.00693	6.67821	3.84665	4.00693	2.40416	6.01039	9.83518	3.0052	13.3564	4.00693	9.79471	8.01385	6.92502	9.39124	5.70987	10.6851	7.13097	5.15176	7.10319	14.0242	3.27839	7.77815	4.50779	6.233	8.01385	12.0208	7.43103	5.00866	9.01559	7.21247	9.61663	2.40416	4.00693	14.2064	8.01385	4.80831	8.01385	6.9594	7.21247	2.00346	20.0346	6.01039	18.0312	6.01039	6.01039	4.00693	6.01039	6.01039	9.01559	9.01559	19.2333	1.71725	8.01385	10.0173	4.62338	8.01385	8.01385	3.0052	4.80831	12.0208	6.51126	4.00693	8.19599	12.0208	8.58627	15.026	9.01559	12.0208	6.32673	7.51299	8.58627	4.00693	6.01039	9.42169	3.50606	7.72765	4.00693	6.01039	12.0208	4.50779	12.0208	7.01212	5.54805	3.0052	12.0208	8.01385	10.8187	5.34257	6.55679	9.76688	6.01039	7.07105	6.01039	15.026	7.3974	12.0208	8.01385	4.00693	10.928	9.31611	9.70909	6.01039	8.5025	15.026	9.28879	13.738	4.00693	10.253	8.01385	11.2695	4.24263	12.0208	6.01039	11.6063	7.92279	11.2194	7.21247	24.0416	12.9455	6.01039	8.79569	12.8222	6.41108	10.2616	11.2194	9.89947	15.026	11.7203	12.0208	6.01039	12.0208	4.00693	4.00693	6.47273	12.0208	5.46399	6.86902	12.0208	12.0208	8.83881	10.6066	8.01385	11.6565	12.0208	9.61663	8.41455	4.62338	9.61663	11.5584	5.34257	9.55498	10.6851	17.4848	6.2966	12.0208	6.86902	9.01559	8.41455	7.51299	5.15176	6.01039	12.0208	2.00346	24.0416	6.01039	6.01039	6.01039	2.00346	14.2064	4.00693	14.4249	6.01039	7.21247	4.80831	8.01385	19.5338	4.80831	3.0052	18.0312	6.9594	12.0208	9.47092	6.01039	7.21247	9.01559	6.01039	7.75534	8.58627
UGT2B15	7.83964	6.01039	10.0173	8.01385	4.00693	4.00693	3.20554	6.01039	7.21247	4.00693	7.64959	7.21247	2.40416	9.61663	4.00693	2.40416	6.86902	4.50779	3.20554	3.0052	2.67128	4.00693	11.019	6.01039	13.738	9.83518	7.12343	6.76169	9.4449	3.60623	6.32673	4.50779	3.0052	6.47273	62.4058	19.5338	93.8144	19.0674	75.1299	14.5967	63.9154	21.715	52.7692	15.655	67.514	18.0312	46.2049	20.0346	11.2695	22.3243	10.5182	7.14749	101.696	24.5424	5.85628	7.55852	7.18315	4.11823	7.3974	6.01039	7.86654	6.47273	5.88251	6.20427	6.36394	10.7328	9.94823	8.83881	2.48706	5.83867	4.39785	5.34257	3.33911	2.71437	1.68291	4.29314	4.37119	2.67128	3.43451	4.42871	6.86902	3.16336	12.0208	8.01385	5.54805	5.34257	7.3974	7.51299	7.83964	6.93507	7.07105	6.67821	7.07105	6.86902	9.01559	8.01385	5.07544	6.86902	18.0312	5.15176	0.924675	5.34257	7.21247	6.01039	9.3495	9.61663	12.0208	6.67821	6.01039	6.01039	6.01039	4.00693	6.01039	11.0961	7.51299	4.57935	2.88499	8.22475	5.58108	1.71725	1.33564	4.1933	4.25736	4.69562	4.63659	4.70378	4.42871	4.00693	9.89947	6.76169	7.36758	5.34257	6.36394	15.5563	13.738	22.539	3.0052	6.76169	16.392	7.21247	6.98883	10.418	5.03196	5.40935	6.67821	7.43103	12.0208	5.06138	7.28532	7.75534	4.45214	5.23983	4.69383	5.58108	5.8638	8.15696	6.42972	6.64306	8.89538	7.54793	3.71551	5.20585	10.6851	4.50779	6.01039	9.01559	4.70378	2.84363	8.01385	4.00693	12.0208	6.86902	8.01385	15.026	8.01385	6.01039	7.21247	3.0052	6.01039	12.0208	6.01039	6.01039	12.0208	12.0208	3.43451	1.71725	5.15176	8.58627	3.09626	3.0052	2.00346	4.80831	17.4848	1.5026	3.6987	8.41455	6.01039	7.21247	1.71725	1.00173	3.43451	1.00173	4.80831	4.00693	9.83518	2.12131	8.01385	4.00693	5.34257	3.0052	17.1725	7.51299	6.67821	5.69405	4.70378	10.1714	7.51299	6.01039	6.01039	8.41455	15.026	10.6851	8.7047	1.71725	5.67648	6.41108	7.82749	6.41108	4.56263	10.0173	7.64959	4.70378	4.62338	3.43451	5.69405	13.3564	14.0242	4.80831	4.24263	9.01559	3.0052	4.24263	3.20554	3.75649	4.00693	14.4249	7.21247	18.0312	7.51299	3.43451	7.51299	3.0052	2.57588	6.67821	4.80831	4.47833	5.82826	7.356	4.91759	3.67694	4.00693	7.21247	4.00693	8.01385	4.00693	4.00693	7.21247	7.34603	6.55679	16.5286	9.73111	7.51299	7.81351	11.765	6.01039	12.0208	6.86902	6.67821	6.55679	5.46399	4.72245	16.0277	3.4797	7.21247	5.00866	5.25909	4.00693	2.40416	6.01039	1.71725	4.80831	4.00693	3.43451	4.00693	4.00693	5.00866	12.0208	11.0961	12.0208	10.3035	4.29314	12.0208	7.21247	4.00693	6.76169	8.81524	4.70378	2.40416	4.00693	6.01039	12.0208	15.026	3.13586	3.60623	8.01385	9.61663	4.00693	2.40416	9.61663	6.01039	12.0208	20.0346	4.00693	4.80831	9.61663	8.58627	6.61143	5.6097	5.34257	4.00693	16.0277	11.3339	10.4026	9.80643	8.32208	8.44704	10.928	6.45018	10.3964	5.08572	7.72765	10.418	12.0208	9.01559	12.0208	9.83518	6.61143	9.89947	12.5932	7.56864	7.77815	4.24263	16.0277	5.69405	4.00693	6.01039	11.0961	4.62338	4.00693	8.58627	10.4697	12.0208	2.40416	8.01385	9.01559	12.0208	8.01385	4.00693	4.00693	11.0961	14.4249	8.01385	3.0052	9.61663	8.44704	16.0277	9.40757	5.6097	9.01559	5.00866	12.0208	6.01039	7.01212	15.026	5.54805	4.00693	7.72765	12.0208	6.58281	6.9594	6.01039	6.01039	4.91759	3.21166	7.48836	2.03742	7.54793	6.3202	6.15941	9.87421	8.01385	9.01559	9.83518	10.6851	7.51299	12.0208	12.0208	11.6451	12.5434	6.47273	6.233	4.00693	5.19818	6.55679	4.57935	6.01039	6.67821	6.73164	4.00693	7.21247	6.01039	5.46399	6.01039	20.0346	4.00693	7.12343	4.00693	4.05048	6.38604	5.40935	4.00693	4.68607	13.738	8.74239	10.0173	5.46399	11.6672	3.0052	12.0208	5.82826	7.21247	5.24543	4.00693	4.50779	16.8291	9.61663	103.379	12.0208	130.043	9.3495	63.3094	14.0242	119.575	16.8291	32.0554	12.0208	24.0416	6.01039	6.01039	6.01039	16.0277	6.01039	6.01039	5.00866	7.01212	9.61663	8.58627	4.00693	4.00693	5.54805	4.00693	4.00693	12.0208	4.80831	1.71725	10.5182	4.00693	7.10319	6.01039	3.43451	3.0052	7.34603	12.0208	10.7554	3.0052	6.86902	5.00866	6.01039	4.87329	10.0173	7.72765	2.00346	6.01039	12.0208	6.01039	2.40416	3.0052	3.6987	3.0052	24.0416	14.0242	6.01039	5.34257	2.1856	6.76169	6.01039	9.89947	6.01039	6.01039	8.32208	6.01039	1.33564	9.3495	4.91759	3.30571	6.93507	6.01039	3.81147	3.0052	4.91759	8.58627	8.01385	3.53552	4.00693	4.50779	7.07105	5.00866	8.51472	5.80314	5.46399	2.80485	1.80312	12.0208	6.47273	18.0312	5.27742	4.00693	2.40416	5.57061	5.6097	7.07105	6.01039	7.21247	8.74239	8.19599	72.1247	4.00693	8.01385	26.8156	31.5546	27.8664	42.9314	4.80831	8.01385	12.3743	9.19236	12.0208	6.19252	7.21247	5.6097	3.60623	3.6987	9.61663	9.24675	5.34257	3.39048	4.67475	9.83518	6.86902	4.97412	10.3035	9.01559	8.41455	12.0208	6.86902	3.0052	8.74239	6.01039	12.0208	9.01559	6.01039	12.0208	2.00346	8.74239	6.01039	9.61663	3.0052	12.0208	12.0208	5.6097	7.51299	4.80831	6.01039	3.0052	7.59207	6.86902	7.64959	4.00693	7.21247	9.01559	3.0052	8.91864	8.58627
GPATCH2	4.70378	8.01385	6.01039	8.01385	2.67128	4.00693	7.21247	12.0208	1.20208	4.00693	5.46399	2.40416	4.80831	2.40416	6.67821	2.40416	5.15176	6.01039	6.41108	6.01039	5.34257	20.0346	6.01039	6.01039	7.72765	10.928	5.34257	9.01559	11.1622	6.61143	4.42871	2.50433	12.0208	13.8701	7.16132	7.51299	6.27171	7.04666	9.61663	10.3035	9.96845	8.91864	9.16839	6.15017	8.72742	6.01039	9.76688	20.0346	12.0208	9.15869	9.01559	7.47238	6.73164	7.01212	10.0173	8.37812	8.79569	6.90082	9.24675	7.75534	7.68976	7.85974	9.46317	9.30641	6.01039	8.58627	9.53372	6.36394	11.6063	10.647	8.5025	12.0208	11.353	9.69418	6.49122	8.58627	2.1856	12.6886	8.58627	8.22475	6.86902	8.22475	4.80831	10.2399	6.47273	7.34603	8.32208	4.88344	6.27171	6.01039	6.36394	8.68168	8.83881	6.86902	6.51126	7.08918	7.21247	6.86902	8.01385	5.15176	14.7948	6.67821	9.61663	18.0312	9.3495	19.2333	20.0346	14.6921	2.00346	6.01039	6.01039	4.00693	9.61663	8.32208	6.51126	6.86902	6.25081	13.2861	10.7328	8.58627	9.3495	12.8594	13.0225	15.5895	10.9904	7.317	7.90841	12.5932	8.13171	5.25909	12.7963	5.34257	9.89947	3.53552	3.43451	3.0052	6.01039	10.5182	4.91759	9.61663	7.26838	8.41455	6.15017	7.51299	9.3495	9.39807	12.0208	5.69405	2.1856	10.0819	8.01385	8.32208	8.12834	5.15176	9.38207	6.86902	6.98883	7.27574	6.49122	6.84905	7.13962	6.24702	5.78778	6.76169	11.353	9.61663	7.317	6.85055	6.67821	8.01385	4.80831	13.738	8.01385	18.0312	6.01039	6.01039	9.61663	3.0052	6.01039	8.01385	6.01039	6.01039	18.0312	6.01039	8.58627	12.0208	5.15176	6.86902	12.0208	9.01559	4.00693	4.80831	6.55679	4.50779	11.0961	6.01039	9.01559	9.61663	5.15176	9.01559	20.6071	18.0312	15.2263	12.0208	13.1136	14.8492	8.01385	24.0416	10.6851	12.0208	10.3035	15.026	11.019	15.1841	13.5887	12.9455	11.2695	10.0173	15.026	13.2229	13.5234	5.34257	4.97412	5.15176	12.0208	9.61663	11.1821	11.2194	8.51106	8.01385	14.2064	10.4529	6.47273	12.5932	7.59207	2.67128	14.0242	12.0208	11.3137	3.0052	6.01039	14.6135	8.01385	9.76688	4.00693	2.40416	12.0208	9.01559	7.51299	5.15176	6.01039	6.01039	9.4449	5.34257	20.4353	16.9705	15.6634	10.9443	11.4744	11.3137	16.0277	7.21247	10.6851	7.34603	12.0208	8.01385	4.80831	14.6921	14.2064	9.01559	7.44144	12.7721	15.627	15.8572	2.00346	5.15176	10.3035	8.01385	7.64959	13.1136	6.4397	4.00693	7.27574	7.21247	8.01385	6.76169	4.00693	2.40416	6.01039	15.4553	6.41108	8.01385	10.3035	4.00693	4.00693	13.0225	4.00693	11.0961	6.01039	6.86902	8.58627	12.0208	10.8187	4.00693	9.76688	4.80831	7.317	2.40416	6.86902	9.01559	5.15176	3.0052	8.36228	7.81351	12.0208	7.21247	4.00693	7.21247	7.21247	2.00346	4.80831	8.01385	8.01385	7.21247	12.0208	3.43451	9.01559	6.41108	10.6851	4.00693	4.00693	4.80831	5.08572	8.54108	7.3974	6.49772	9.28879	10.848	13.3203	9.70909	10.3035	4.00693	8.01385	10.5182	9.61663	9.83518	6.01039	7.77815	7.44144	5.34257	7.07105	6.36394	4.00693	6.32673	2.00346	6.01039	5.54805	0.924675	8.01385	6.86902	6.59204	2.40416	2.40416	4.00693	6.01039	4.50779	6.41108	9.3495	12.0208	9.70909	2.40416	6.67821	3.0052	4.80831	6.17283	4.00693	8.36228	4.00693	5.70987	5.00866	2.67128	6.01039	8.01385	6.01039	8.32208	4.00693	4.57935	2.2539	6.01039	12.0208	10.5182	7.61316	4.37119	5.96451	6.50305	6.62162	6.98883	6.19628	8.69271	5.15176	8.01385	7.21247	5.46399	1.33564	7.51299	12.0208	12.0208	7.13734	8.36228	6.47273	8.90428	4.00693	7.14749	7.64959	5.72418	8.01385	8.01385	7.6933	4.00693	4.80831	6.01039	5.46399	6.01039	4.00693	4.00693	7.12343	4.00693	7.44766	9.01559	15.1762	2.67128	13.6507	5.15176	14.2064	2.00346	9.83518	5.30329	9.01559	3.56171	10.1995	4.80831	10.0537	11.019	7.51299	2.40416	3.60623	2.40416	6.01039	6.55679	12.0208	8.01385	4.00693	5.69405	2.40416	6.01039	4.00693	12.0208	6.01039	6.01039	6.01039	4.00693	6.01039	6.01039	5.00866	6.01039	9.61663	5.15176	4.00693	6.01039	8.32208	5.34257	4.00693	6.01039	6.01039	1.71725	8.01385	12.0208	6.01039	6.01039	6.86902	9.01559	5.00866	12.0208	6.9594	9.01559	3.43451	3.0052	6.01039	9.09681	6.01039	8.58627	4.00693	6.01039	36.0623	13.5234	4.80831	7.01212	7.85974	3.0052	12.0208	10.0173	15.627	2.67128	4.37119	8.26429	6.01039	7.07105	6.01039	3.0052	9.24675	6.01039	8.01385	5.34257	10.3816	9.01559	9.70909	6.01039	7.62293	3.0052	13.1136	15.4553	4.00693	10.9601	6.67821	10.5182	7.07105	12.0208	7.01212	7.87568	8.74239	12.4215	7.81351	12.0208	9.24675	6.01039	9.96845	12.0208	8.01385	7.03655	9.61663	8.48526	7.51299	7.21247	5.46399	3.82479	6.01039	16.0277	16.0277	8.32208	13.5234	8.19599	5.15176	2.40416	12.0208	4.94973	7.07105	2.00346	6.55679	12.0208	16.0277	9.61663	2.77403	2.40416	11.0961	5.34257	13.8701	22.7059	4.37119	13.738	7.46117	15.4553	11.019	6.01039	6.01039	1.71725	12.0208	6.55679	4.00693	12.0208	3.0052	18.0312	6.01039	12.0208	3.27839	6.01039	2.40416	3.0052	7.21247	7.21247	10.418	9.01559	13.2229	3.0052	3.0052	8.85742	3.43451	10.5637	6.01039	7.21247	18.0312	6.01039	10.8575	8.58627
ZNF720	2.61321	2.00346	4.00693	5.34257	1.33564	4.00693	4.80831	6.01039	6.01039	4.00693	8.74239	2.40416	4.80831	2.40416	1.33564	9.61663	8.58627	7.51299	0.801385	3.0052	4.00693	16.0277	4.00693	6.01039	5.15176	2.1856	1.78086	4.50779	1.71725	0.601039	2.53069	2.50433	4.00693	3.6987	5.11523	6.01039	5.48775	4.55961	2.10364	4.29314	6.15699	8.14311	5.70478	4.47285	3.29336	3.60623	4.88344	4.00693	5.25909	3.72072	9.01559	5.52306	4.5679	3.0052	4.9316	4.28013	3.81147	4.67475	5.36312	4.07155	4.59618	3.6987	3.3249	6.20427	5.30329	4.72245	7.46117	4.59618	5.38863	6.18212	4.69104	7.67994	2.67128	5.42874	4.20727	3.43451	5.46399	4.00693	3.43451	4.42871	6.86902	4.11237	4.80831	3.56171	4.62338	6.67821	5.54805	6.76169	7.317	7.3974	3.53552	6.67821	4.94973	3.43451	5.00866	6.47273	6.94534	10.3035	6.01039	1.71725	3.6987	1.33564	9.61663	3.0052	2.67128	2.40416	4.00693	5.34257	4.00693	6.01039	6.01039	4.00693	5.6097	5.54805	8.51472	5.15176	4.32748	5.06138	3.0052	1.71725	5.34257	1.67732	4.25736	1.87825	3.26278	2.61321	4.11237	1.71725	5.30329	3.75649	5.81651	5.34257	7.77815	9.19236	17.1725	12.0208	4.50779	5.25909	9.28879	5.6097	4.47285	6.81178	3.91374	3.60623	2.67128	5.90111	4.00693	3.79604	5.82826	4.65321	4.15533	3.18499	4.23589	3.86382	4.39785	11.5915	4.1933	5.06138	4.80831	5.17173	2.47701	3.50212	7.56864	3.0052	8.68168	6.01039	2.87453	2.58511	6.01039	8.01385	14.4249	1.71725	8.01385	6.01039	2.00346	24.0416	7.21247	3.0052	6.01039	4.00693	12.0208	6.01039	18.0312	24.0416	5.15176	5.15176	5.15176	3.43451	5.82826	3.0052	4.00693	2.40416	5.46399	10.5182	5.54805	10.8187	6.01039	4.80831	1.71725	3.0052	13.738	5.00866	3.20554	8.01385	7.64959	4.94973	6.01039	8.01385	1.33564	6.01039	8.58627	10.5182	6.3443	7.59207	3.13586	5.54805	4.50779	6.01039	9.01559	7.21247	10.5182	6.01039	7.87568	10.3035	4.00693	10.418	3.07508	2.40416	3.15875	6.67821	3.27839	2.09057	7.3974	4.00693	4.42871	4.00693	6.01039	4.80831	5.65684	6.01039	7.01212	3.77123	2.40416	5.25909	4.00693	7.21247	9.61663	6.01039	6.01039	6.86902	7.51299	1.5026	6.01039	6.01039	4.80831	3.77123	2.1856	5.02361	4.91759	4.38405	2.00346	7.21247	2.67128	4.00693	4.00693	4.00693	2.40416	8.68168	5.46399	7.51299	8.58627	2.2539	7.81351	6.64979	8.01385	5.15176	1.71725	5.34257	3.27839	4.37119	3.43451	8.01385	6.9594	4.80831	9.01559	5.25909	4.00693	4.80831	6.01039	3.43451	7.21247	16.0277	1.71725	4.00693	10.0173	1.00173	12.0208	3.6987	24.0416	8.58627	2.57588	12.0208	6.01039	4.00693	6.01039	4.00693	3.6585	2.40416	5.15176	6.01039	6.86902	6.01039	5.22643	5.40935	4.00693	9.61663	4.00693	4.80831	4.80831	8.01385	14.4249	10.0173	4.00693	4.80831	12.0208	1.71725	3.0052	4.00693	8.01385	12.0208	8.01385	6.86902	7.16624	10.1228	11.7126	9.74658	10.3816	7.62293	9.74658	10.1714	4.57935	12.0208	9.61663	12.0208	12.0208	7.64959	8.41455	5.65684	8.01385	11.1304	6.7175	7.77815	10.418	10.7554	10.0173	9.01559	6.47273	7.3974	5.34257	5.15176	8.53088	24.0416	4.80831	12.0208	6.76169	6.01039	10.418	4.67475	10.0173	7.3974	9.61663	6.67821	12.0208	6.01039	8.12215	8.01385	7.05568	4.80831	6.91195	10.0173	8.01385	12.0208	7.01212	6.01039	2.77403	4.00693	6.58281	8.26429	4.29314	5.69405	6.01039	6.21074	4.91759	3.67047	5.7148	2.95426	5.03196	6.44413	5.8117	8.15696	10.6851	6.61143	13.1136	8.01385	9.01559	12.0208	48.0831	10.8938	9.40757	4.62338	6.67821	16.0277	7.79726	8.19599	6.2966	12.0208	2.67128	2.88499	4.00693	9.61663	6.01039	4.37119	12.0208	8.01385	4.00693	5.34257	4.00693	4.83444	4.88344	8.71507	16.0277	6.72349	5.15176	6.55679	8.01385	15.2992	11.6672	7.51299	10.2399	5.82826	4.80831	7.86815	9.01559	6.01039	4.80831	12.0208	14.4249	4.00693	3.27839	6.67821	8.01385	11.019	4.42871	4.80831	4.00693	4.00693	6.01039	12.0208	6.01039	6.01039	4.00693	18.0312	6.01039	5.00866	2.00346	9.61663	8.58627	4.00693	4.00693	8.32208	8.01385	8.01385	6.01039	7.21247	3.43451	8.01385	4.00693	7.10319	12.0208	6.86902	9.01559	6.67821	12.0208	5.69405	7.51299	6.86902	6.01039	6.01039	3.89863	8.01385	5.15176	4.00693	6.01039	12.0208	7.51299	2.40416	7.01212	4.62338	12.0208	12.0208	10.0173	6.01039	6.67821	2.1856	3.0052	6.01039	4.94973	6.01039	3.0052	5.54805	18.0312	5.34257	8.01385	3.27839	3.30571	5.54805	12.0208	2.63871	6.01039	3.27839	6.86902	4.00693	4.94973	1.33564	3.0052	2.12131	6.01039	5.50952	2.90157	4.91759	3.60623	3.0052	12.0208	3.6987	6.01039	1.75914	4.00693	3.20554	4.98423	5.6097	1.41421	1.5026	4.20727	1.0928	2.1856	6.01039	12.0208	16.0277	5.54805	1.5026	7.10319	6.86902	4.80831	4.00693	6.7175	7.77815	2.00346	6.55679	7.21247	4.00693	6.01039	13.8701	14.4249	3.6987	9.3495	5.23983	4.67475	8.74239	6.2966	7.04666	1.71725	6.01039	5.40935	9.01559	3.43451	6.01039	4.37119	2.00346	24.0416	6.01039	6.01039	6.01039	4.00693	4.37119	6.01039	2.40416	9.01559	4.80831	9.61663	2.40416	6.01039	1.20208	3.0052	6.01039	6.32673	5.15176	5.46399	12.0208	7.21247	1.5026	6.01039	5.42874	13.738
OR4D2	2.09057	2.00346	2.00346	5.34257	5.34257	4.00693	3.20554	12.0208	3.60623	4.00693	4.37119	4.80831	3.60623	4.80831	2.67128	2.40416	1.71725	6.01039	1.60277	3.0052	4.00693	8.01385	5.00866	3.0052	6.01039	3.27839	5.34257	6.01039	4.29314	7.81351	1.89802	4.50779	3.0052	0.924675	4.6037	8.01385	3.39718	6.63216	7.51299	2.57588	6.74337	6.59204	3.25987	6.98883	4.28137	8.81524	7.13734	8.01385	4.50779	6.86902	9.01559	5.84795	6.01039	8.01385	3.6987	3.73373	4.54444	3.78432	3.6987	3.87767	6.62911	6.01039	5.62675	4.65321	6.01039	4.72245	7.46117	9.19236	6.63216	5.83867	2.63871	1.00173	3.0052	3.4899	3.36582	3.43451	5.46399	4.67475	1.71725	4.42871	3.43451	3.4797	2.40416	4.00693	2.77403	2.00346	6.47273	4.50779	6.27171	4.62338	4.24263	3.33911	7.07105	1.71725	4.50779	5.23983	4.00693	12.0208	8.01385	5.15176	0.924675	1.33564	2.40416	3.0052	5.34257	4.80831	4.00693	5.34257	2.00346	6.01039	6.01039	4.00693	3.20554	8.32208	3.0052	6.86902	7.6933	7.59207	3.86382	5.15176	5.34257	1.11821	3.0052	3.19302	3.43451	3.6585	4.42871	2.28967	3.53552	2.2539	3.10214	1.33564	5.65684	7.77815	9.15869	7.51299	6.01039	5.25909	9.83518	8.81524	5.03196	4.80831	4.33307	2.70468	4.27406	5.68255	4.00693	1.89802	9.47092	8.14311	3.56171	3.18499	3.20554	4.72245	4.69104	5.58108	5.59106	6.01039	6.49122	6.15017	3.64266	3.12351	6.67821	6.01039	10.6851	11.4197	2.87453	2.3266	5.00866	12.0208	2.40416	5.15176	4.00693	3.0052	2.00346	3.0052	2.40416	3.0052	6.01039	4.00693	18.0312	3.0052	12.0208	6.01039	3.0052	1.71725	5.15176	6.2966	2.54986	3.0052	6.01039	2.40416	4.37119	1.5026	1.84935	1.20208	3.0052	2.40416	1.71725	1.00173	3.43451	3.0052	3.20554	8.01385	2.1856	4.94973	6.01039	4.00693	4.00693	6.01039	5.15176	3.0052	4.34084	3.79604	2.09057	4.62338	5.25909	3.33911	6.01039	6.01039	3.0052	5.34257	4.1451	12.0208	2.67128	4.80831	1.95687	1.60277	3.59746	4.00693	7.64959	3.13586	1.84935	5.72418	3.79604	8.01385	10.0173	4.20727	0.707105	3.0052	1.00173	3.29982	4.00693	0.751299	4.00693	2.40416	2.40416	3.0052	4.50779	1.71725	4.50779	3.0052	4.29314	0.667821	2.40416	2.59272	2.91413	3.22946	0.546399	1.83847	2.00346	2.40416	2.67128	4.67475	2.40416	4.00693	2.40416	6.01039	2.1856	4.50779	5.15176	5.25909	4.20727	3.06914	4.00693	3.43451	5.15176	2.67128	2.1856	5.46399	2.57588	4.00693	1.89802	2.40416	5.00866	3.0052	4.00693	2.40416	6.01039	3.43451	3.20554	8.01385	1.71725	4.00693	6.01039	6.01039	8.01385	6.47273	6.01039	3.43451	2.57588	12.0208	4.80831	4.00693	3.75649	4.00693	5.22643	2.40416	3.43451	3.0052	1.71725	3.0052	3.6585	3.0052	4.00693	12.0208	12.0208	2.40416	7.21247	6.01039	7.21247	12.0208	4.00693	4.80831	4.80831	1.71725	2.40416	2.40416	2.67128	4.00693	4.00693	4.80831	5.08572	7.90841	1.54113	4.22352	6.55679	3.22509	1.94932	2.31169	4.57935	6.41108	4.00693	7.51299	2.40416	3.27839	3.60623	5.65684	6.2966	6.233	4.24263	4.24263	4.00693	13.2861	4.00693	12.0208	8.32208	6.47273	4.00693	3.43451	5.42874	12.0208	7.21247	4.00693	3.0052	3.0052	3.20554	2.67128	4.00693	2.77403	2.40416	3.56171	6.01039	4.80831	4.22352	12.0208	4.18114	7.21247	3.30571	6.01039	4.00693	6.01039	4.00693	6.01039	2.77403	8.01385	3.1483	7.51299	2.86209	3.16336	4.50779	1.80312	1.6392	2.47757	3.74418	2.24116	1.39777	4.08954	2.48363	4.72245	9.3495	3.60623	3.27839	4.00693	3.0052	12.0208	12.0208	6.76169	1.56793	5.54805	2.67128	4.00693	1.29954	2.732	4.00693	14.0242	1.33564	4.32748	4.00693	2.40416	12.0208	4.37119	3.0052	5.34257	12.0208	5.34257	4.00693	2.74387	3.38084	4.05701	6.67821	3.8711	6.86902	2.1856	6.01039	6.55679	6.7175	4.50779	8.45907	4.73546	9.61663	6.55679	4.00693	1.5026	2.40416	4.80831	2.40416	4.00693	4.37119	2.67128	6.41108	6.01039	5.06138	2.40416	2.00346	8.01385	6.01039	12.0208	6.01039	6.01039	4.00693	6.01039	12.0208	3.0052	4.00693	2.40416	5.15176	4.00693	2.00346	5.54805	2.67128	4.00693	3.0052	4.80831	1.71725	4.50779	4.00693	3.27839	12.0208	9.4449	3.0052	6.3443	12.0208	8.85742	1.5026	8.58627	5.00866	6.01039	4.5484	3.0052	4.29314	4.00693	6.01039	12.0208	3.0052	3.60623	2.00346	2.31169	3.0052	12.0208	14.0242	6.01039	4.00693	2.1856	8.26429	6.01039	7.07105	6.01039	6.01039	3.6987	6.01039	6.67821	2.67128	2.732	2.40416	8.78442	6.01039	3.51828	3.0052	7.64959	5.15176	12.0208	2.47487	2.67128	3.0052	2.12131	6.01039	2.50433	1.24353	1.6392	1.20208	2.40416	12.0208	2.77403	12.0208	2.34552	0.801385	8.01385	3.81147	1.60277	1.41421	3.0052	3.90675	4.37119	3.27839	6.01039	12.0208	8.01385	5.54805	9.01559	4.37119	6.86902	2.40416	4.00693	5.30329	2.82842	8.01385	5.82826	2.40416	2.40416	4.80831	3.6987	4.80831	1.84935	4.00693	3.08225	3.33911	9.83518	3.43451	2.90157	5.15176	7.01212	4.80831	4.50779	5.15176	9.01559	5.46399	6.01039	24.0416	12.0208	6.01039	6.01039	2.00346	1.0928	10.0173	2.40416	3.0052	2.40416	2.40416	2.40416	4.50779	2.40416	6.01039	9.01559	5.69405	1.71725	2.91413	4.00693	2.40416	4.50779	6.01039	5.04097	12.0208
AKAP4	3.13586	10.0173	2.00346	8.01385	4.00693	4.00693	1.60277	12.0208	8.41455	12.0208	3.27839	9.61663	7.21247	4.80831	1.33564	9.61663	1.71725	4.50779	1.60277	3.0052	2.67128	4.00693	6.01039	18.0312	6.01039	3.27839	2.22607	3.75649	4.29314	2.40416	3.16336	3.0052	1.00173	4.62338	3.3249	2.00346	3.6585	3.73059	3.60623	4.29314	3.81147	6.97981	4.68607	3.63419	4.44604	6.01039	5.25909	8.01385	3.75649	5.15176	6.76169	6.49772	3.84665	5.00866	3.85281	5.82826	4.83763	2.78259	4.06857	1.74495	4.68457	3.0052	5.11523	4.26544	3.53552	4.29314	6.21765	6.36394	3.73059	5.49521	3.22509	2.00346	3.0052	5.04097	2.04353	5.15176	3.27839	0.667821	6.86902	1.89802	1.71725	1.89802	2.40416	5.34257	1.84935	6.01039	1.84935	4.50779	1.56793	3.6987	5.65684	4.00693	3.18197	3.43451	4.00693	6.78095	3.20554	5.15176	6.01039	3.43451	0.924675	1.33564	4.80831	3.0052	9.3495	2.40416	4.00693	8.01385	2.00346	6.01039	6.01039	4.00693	3.20554	7.3974	2.50433	4.57935	2.88499	6.32673	2.57588	5.15176	2.67128	0.559106	2.50433	2.44172	1.54553	4.18114	2.21435	1.71725	3.53552	3.0052	2.3266	4.00693	6.36394	8.48526	8.01385	10.0173	6.01039	1.5026	6.01039	7.21247	5.31151	5.20901	3.77397	5.10883	6.67821	5.90111	4.00693	3.79604	4.37119	3.4899	3.71012	2.4658	3.20554	4.72245	3.22509	6.01039	5.31151	3.4797	4.08707	4.33307	2.47701	3.50212	5.78778	6.01039	7.34603	7.21247	2.22123	2.3266	4.67475	4.00693	2.40416	5.15176	4.00693	3.0052	2.00346	3.0052	2.40416	3.0052	6.01039	4.00693	6.01039	3.0052	6.01039	12.0208	4.72245	1.71725	3.43451	5.15176	2.91413	4.50779	8.01385	2.40416	7.64959	4.50779	5.54805	1.20208	6.01039	7.21247	1.71725	1.00173	6.86902	3.0052	2.40416	8.01385	3.27839	2.82842	2.00346	4.00693	1.33564	6.01039	5.15176	4.50779	3.67302	5.06138	6.27171	3.6987	8.26429	4.67475	3.0052	8.41455	3.0052	2.00346	5.80314	1.71725	2.67128	7.21247	4.1933	6.41108	2.10583	5.34257	7.64959	4.18114	1.84935	4.00693	5.06138	5.34257	2.00346	2.40416	1.41421	3.0052	2.00346	3.06412	1.60277	3.0052	4.00693	2.40416	4.80831	12.0208	4.50779	1.71725	4.50779	3.0052	3.43451	1.33564	0.601039	1.64991	2.91413	4.48537	3.27839	1.97989	4.00693	2.40416	4.00693	6.01039	0.801385	12.0208	2.40416	3.33911	5.46399	1.5026	5.15176	5.25909	2.40416	4.85946	2.00346	8.58627	5.15176	4.00693	5.46399	6.55679	3.86382	4.00693	4.11237	2.40416	5.00866	2.2539	4.00693	4.80831	6.01039	1.71725	3.20554	4.00693	1.71725	4.00693	2.00346	4.00693	4.00693	1.84935	6.01039	1.71725	0.858627	12.0208	2.40416	4.00693	0.751299	4.80831	3.13586	2.40416	2.86209	9.01559	5.15176	3.0052	15.6793	1.80312	8.01385	7.21247	4.00693	7.21247	4.80831	6.01039	16.8291	2.00346	8.01385	4.80831	9.61663	6.86902	3.0052	3.20554	5.34257	4.00693	8.01385	3.09106	4.16104	5.37772	3.6987	3.89863	3.27839	2.9319	2.92397	3.6987	3.1483	8.81524	3.20554	4.50779	4.80831	3.27839	2.40416	7.07105	5.15176	7.56864	2.82842	3.53552	8.81524	9.49009	4.00693	9.01559	4.62338	8.32208	4.00693	1.71725	5.81651	9.61663	4.80831	8.01385	1.5026	10.5182	3.20554	6.01039	2.00346	3.6987	9.61663	4.00693	3.0052	4.80831	5.84795	4.00693	6.53303	4.00693	3.60623	5.00866	4.67475	6.01039	6.01039	15.026	2.77403	4.00693	5.72418	5.25909	1.14484	3.16336	6.01039	3.40589	3.27839	2.66109	4.1383	2.54678	3.35464	2.72636	2.93069	3.86382	4.00693	9.01559	3.27839	5.34257	7.51299	12.0208	12.0208	7.51299	5.22643	9.24675	2.67128	8.01385	1.62443	2.732	1.14484	2.00346	1.33564	3.84665	4.00693	12.0208	6.01039	5.46399	3.0052	4.00693	8.01385	3.1165	4.00693	2.09057	3.38084	1.65286	5.34257	2.85239	5.15176	1.0928	8.01385	5.46399	6.01039	1.5026	8.01385	1.82133	4.80831	2.62272	6.01039	3.0052	9.61663	7.21247	2.40416	2.00346	1.0928	9.3495	3.20554	6.01039	4.42871	4.80831	28.0485	4.00693	12.0208	18.0312	12.0208	12.0208	4.00693	6.01039	6.01039	4.00693	3.0052	2.40416	5.15176	4.00693	6.01039	6.47273	8.01385	4.00693	21.0364	1.20208	3.43451	5.50952	4.00693	1.6392	24.0416	3.43451	9.01559	5.00866	12.0208	7.59207	3.0052	3.43451	2.00346	6.01039	4.5484	1.5026	3.43451	2.00346	6.01039	12.0208	1.5026	2.40416	2.00346	3.23636	9.01559	12.0208	2.00346	3.60623	4.00693	3.27839	3.0052	12.0208	7.77815	6.01039	3.0052	6.47273	24.0416	6.67821	2.67128	2.732	2.40416	5.54805	6.01039	2.34552	3.0052	4.91759	5.15176	4.00693	2.47487	2.67128	4.50779	2.12131	1.00173	3.0052	3.31608	1.366	1.20208	1.80312	12.0208	1.84935	6.01039	2.34552	2.40416	0.801385	4.39785	4.00693	0.707105	3.0052	3.0052	2.1856	3.27839	6.01039	4.00693	4.00693	1.84935	4.50779	3.82479	3.43451	16.8291	4.00693	3.88908	2.12131	6.01039	5.09973	4.80831	2.40416	7.21247	1.84935	2.40416	4.62338	8.01385	4.62338	3.33911	6.55679	2.28967	4.55961	1.71725	4.00693	6.01039	4.50779	5.15176	3.0052	5.46399	6.01039	12.0208	3.0052	6.01039	6.01039	10.0173	6.55679	4.00693	4.80831	3.0052	4.80831	4.80831	0.801385	3.0052	1.20208	3.0052	3.0052	3.79604	6.86902	4.00693	6.01039	2.40416	4.50779	3.0052	1.1633	12.0208
MLANA	1.04529	2.00346	4.00693	1.33564	1.33564	4.00693	2.40416	6.01039	3.60623	4.00693	6.55679	2.40416	2.40416	7.21247	4.00693	7.21247	3.43451	9.01559	2.40416	3.0052	8.01385	8.01385	1.00173	3.0052	5.15176	4.37119	5.34257	6.01039	1.71725	6.01039	1.26535	4.50779	3.0052	2.77403	5.11523	7.51299	6.79435	4.1451	5.40935	6.01039	4.69104	7.36758	5.50104	6.70927	3.45803	10.8187	4.88344	8.01385	9.76688	6.58281	6.01039	6.82261	3.60623	9.01559	3.6987	4.37119	4.10466	4.45214	4.25351	5.23486	4.94973	5.54805	3.06914	5.81651	4.59618	5.58108	8.7047	5.30329	4.1451	5.49521	4.10466	3.0052	3.33911	3.4899	2.88499	6.01039	6.55679	1.33564	3.43451	4.42871	5.15176	2.84703	2.40416	2.67128	2.77403	3.33911	6.47273	6.01039	5.74907	5.54805	6.36394	4.00693	2.82842	5.15176	5.00866	6.47273	5.07544	5.15176	4.00693	5.15176	0.924675	2.67128	4.80831	3.0052	6.67821	2.40416	4.00693	8.01385	4.00693	6.01039	6.01039	4.00693	2.40416	3.6987	2.50433	5.15176	6.73164	5.06138	3.0052	3.43451	4.00693	2.23642	2.00346	2.2539	3.26278	4.70378	1.89802	0.572418	3.18197	6.76169	3.4899	2.67128	4.94973	9.19236	6.2966	9.51645	4.50779	6.01039	7.10319	4.00693	4.1933	8.01385	5.87061	4.80831	5.07544	4.80831	8.01385	5.69405	7.28532	4.26544	4.15533	3.49322	3.77796	4.72245	5.27742	7.29833	4.47285	3.4797	6.25081	6.01039	4.00693	3.59677	8.01385	9.01559	10.6851	10.8187	4.05048	4.26544	6.67821	8.01385	2.40416	6.86902	8.01385	9.01559	6.01039	6.01039	4.80831	3.0052	6.01039	4.00693	6.01039	3.0052	6.01039	6.01039	4.72245	6.86902	1.71725	3.43451	3.27839	3.0052	2.00346	4.80831	8.74239	3.0052	3.6987	1.20208	3.0052	2.40416	5.15176	1.00173	3.43451	2.00346	5.6097	4.00693	8.74239	1.41421	4.00693	8.01385	4.00693	3.0052	6.86902	1.5026	3.33911	5.69405	4.70378	6.01039	4.50779	4.67475	3.0052	1.20208	3.0052	4.00693	4.55961	1.71725	3.67302	2.40416	3.63419	6.41108	4.03617	2.67128	3.27839	2.61321	3.6987	4.00693	4.42871	6.67821	4.00693	2.40416	3.53552	6.01039	3.0052	2.35702	4.80831	0.751299	4.00693	2.40416	2.40416	3.0052	3.0052	5.15176	1.5026	1.5026	5.15176	2.67128	0.601039	1.41421	2.91413	2.87063	2.1856	1.83847	2.00346	4.80831	1.33564	5.34257	0.801385	4.00693	2.40416	2.67128	4.37119	1.5026	3.43451	3.0052	3.60623	3.58066	8.01385	1.71725	1.71725	2.67128	2.1856	4.37119	1.71725	4.00693	2.21435	7.21247	4.00693	2.2539	4.00693	2.40416	6.01039	3.43451	4.00693	8.01385	3.43451	4.00693	6.01039	5.00866	8.01385	2.77403	6.01039	3.43451	4.29314	12.0208	2.40416	16.0277	2.2539	4.00693	2.09057	2.40416	2.86209	3.0052	1.71725	9.01559	2.09057	3.0052	4.00693	2.40416	4.00693	9.61663	4.80831	10.0173	7.21247	10.0173	8.01385	4.80831	9.61663	5.15176	1.80312	3.20554	8.01385	4.00693	4.00693	6.18212	5.54805	5.69405	4.31515	8.44704	3.27839	2.9319	2.59909	4.16104	3.72072	1.60277	4.00693	1.5026	2.40416	5.46399	6.01039	8.48526	6.2966	6.233	4.59618	5.65684	7.21247	13.9188	4.00693	12.0208	4.62338	5.54805	2.67128	1.71725	4.65321	2.40416	7.21247	12.0208	5.25909	4.50779	5.6097	3.33911	6.01039	2.77403	4.80831	4.00693	9.01559	7.21247	6.17283	12.0208	3.39718	8.81524	3.0052	8.01385	4.00693	6.01039	7.01212	6.01039	5.54805	4.00693	3.72072	3.0052	4.00693	3.16336	1.5026	3.60623	5.46399	1.927	3.35005	2.4449	3.07508	2.47851	3.27839	4.29314	5.34257	4.80831	3.27839	8.01385	1.5026	12.0208	12.0208	6.38604	5.22643	8.32208	5.34257	4.00693	2.92397	3.82479	2.86209	6.01039	1.33564	4.32748	4.00693	2.40416	6.01039	4.37119	3.0052	9.3495	8.01385	3.56171	8.01385	3.52784	1.87825	4.05701	10.6851	4.07484	3.43451	3.27839	4.00693	5.46399	7.07105	10.5182	6.233	2.91413	4.80831	2.1856	2.00346	7.51299	14.4249	8.41455	7.21247	8.01385	3.27839	12.0208	5.6097	8.01385	3.16336	7.21247	4.00693	4.00693	6.01039	24.0416	12.0208	12.0208	4.00693	6.01039	6.01039	3.0052	5.00866	9.61663	6.86902	4.00693	2.00346	3.6987	5.34257	8.01385	9.01559	4.80831	5.15176	8.01385	12.0208	3.82479	6.01039	6.01039	18.0312	6.01039	12.0208	8.22475	3.0052	3.43451	8.01385	6.01039	2.92397	4.50779	6.86902	4.00693	12.0208	12.0208	4.50779	4.80831	3.0052	5.54805	3.0052	12.0208	6.01039	8.41455	2.67128	1.0928	3.75649	6.01039	4.94973	12.0208	12.0208	3.6987	12.0208	4.00693	4.00693	2.1856	3.60623	3.6987	18.0312	2.9319	3.0052	8.74239	1.71725	4.00693	2.12131	5.34257	0.751299	0.707105	6.01039	2.50433	2.07255	2.1856	1.20208	1.80312	12.0208	0.924675	12.0208	0.879569	0.801385	3.20554	2.34552	1.60277	4.24263	1.5026	1.5026	1.0928	2.732	6.01039	4.00693	4.00693	3.6987	4.50779	3.27839	1.71725	14.4249	4.00693	5.30329	7.07105	12.0208	4.73546	7.21247	2.40416	3.60623	3.6987	7.21247	2.31169	9.3495	2.4658	0.667821	5.46399	1.71725	0.829019	3.43451	4.00693	5.40935	7.51299	1.71725	3.0052	5.46399	8.01385	12.0208	3.0052	6.01039	12.0208	2.00346	6.55679	2.00346	4.80831	3.0052	4.80831	2.40416	5.6097	1.5026	3.60623	6.01039	9.01559	5.69405	5.15176	5.09973	6.01039	2.40416	3.0052	3.0052	5.42874	5.15176
CRIPT	18.2925	8.01385	4.00693	1.33564	17.3634	4.00693	15.2263	6.01039	21.6374	8.01385	20.7632	4.80831	14.4249	7.21247	13.3564	12.0208	5.15176	13.5234	40.0693	21.0364	20.0346	4.00693	21.0364	3.0052	8.58627	9.83518	11.1304	6.01039	14.5967	28.2488	17.7148	20.0346	8.01385	13.8701	10.4862	12.5216	9.93021	10.3627	12.9223	5.15176	8.79569	9.69418	9.77962	8.10704	12.3501	9.61663	11.2695	12.0208	7.51299	14.0242	4.50779	8.44704	9.85704	8.51472	17.5688	16.2098	15.6857	19.1442	21.8223	17.0618	19.6222	17.8	25.8319	9.30641	9.89947	9.4449	9.94823	7.77815	20.7255	15.1118	21.4029	7.67994	11.019	9.69418	11.7804	12.0208	8.74239	14.0242	10.3035	17.7148	12.0208	12.9698	2.40416	15.1373	6.47273	12.0208	5.54805	9.76688	8.36228	6.93507	10.6066	8.01385	8.48526	3.43451	9.01559	9.55498	9.88375	6.86902	10.0173	13.738	22.1922	17.3634	12.0208	9.01559	10.6851	19.2333	4.00693	5.34257	16.0277	18.0312	6.01039	28.0485	21.6374	13.8701	19.0329	8.58627	17.3099	9.49009	18.0312	18.8898	20.0346	35.7828	35.8119	42.0727	25.9305	14.1114	34.4807	19.4622	25.1022	24.0416	23.266	22.7059	12.0208	8.48526	5.72418	7.01212	10.5182	18.0312	6.55679	11.2194	15.655	9.61663	11.3219	14.1244	14.1578	12.0208	4.00693	12.0208	12.0208	13.1841	11.724	13.3564	13.2801	10.3035	16.1254	9.4449	8.9457	13.6025	8.17413	9.36503	12.6765	15.5229	8.01385	6.01039	8.01385	7.81351	11.7595	15.6399	12.0208	4.00693	7.21247	1.71725	4.00693	15.026	4.00693	6.01039	4.80831	6.01039	24.0416	12.0208	6.01039	9.01559	12.0208	6.01039	9.87421	1.71725	17.1725	9.73111	9.83518	6.01039	6.01039	12.0208	7.64959	6.01039	5.54805	9.61663	15.026	4.80831	6.86902	11.019	6.86902	12.0208	11.2194	12.0208	8.74239	11.3137	4.00693	8.01385	2.67128	3.0052	15.4553	1.5026	9.3495	4.42871	10.9755	4.62338	4.50779	3.33911	18.0312	9.61663	6.01039	9.3495	6.63216	5.15176	12.0208	4.80831	9.5048	7.21247	10.9679	6.01039	10.928	11.4981	9.24675	6.86902	12.6535	4.00693	10.0173	6.01039	7.77815	3.0052	7.01212	9.42806	10.418	12.7721	12.0208	2.40416	7.21247	18.0312	15.026	15.4553	4.50779	9.01559	11.1622	6.01039	16.2281	16.0277	17.849	10.5855	18.0312	14.5664	20.0346	4.80831	16.0277	5.34257	13.6236	4.00693	12.0208	15.3599	13.1136	1.5026	12.5932	13.5234	11.4197	15.8572	2.00346	5.15176	3.43451	8.01385	2.1856	6.55679	7.29833	4.00693	13.6025	9.61663	10.0173	4.50779	4.00693	9.61663	6.01039	10.3035	11.2194	4.00693	12.0208	4.00693	6.01039	9.01559	8.01385	18.4935	6.01039	8.58627	4.29314	12.0208	12.0208	8.01385	6.76169	7.21247	13.0661	9.61663	6.2966	3.0052	10.3035	3.0052	9.40757	11.4197	4.00693	16.8291	4.00693	4.80831	4.80831	4.00693	7.21247	2.00346	8.01385	4.80831	9.61663	3.43451	10.8187	3.20554	2.67128	4.00693	4.00693	3.09106	4.39221	6.9594	12.6372	13.3203	9.28879	6.45018	5.84795	7.3974	9.4449	12.0208	8.81524	9.01559	9.61663	2.1856	7.21247	3.53552	8.01385	8.45907	10.253	7.07105	8.01385	8.22475	8.01385	9.01559	9.24675	4.62338	5.34257	6.86902	8.53088	4.80831	4.80831	4.00693	6.76169	6.01039	8.01385	16.0277	4.00693	4.62338	9.61663	12.0208	3.0052	10.8187	8.12215	4.00693	8.10096	8.01385	9.01559	7.01212	4.67475	6.01039	14.0242	12.0208	7.3974	8.01385	6.01039	5.25909	10.0173	15.1841	1.5026	11.8204	5.46399	8.44208	6.89717	9.98336	7.82749	9.41834	10.779	5.58108	13.3564	6.61143	6.55679	1.33564	10.5182	12.0208	12.0208	5.63474	3.6585	4.62338	11.5756	4.00693	10.7212	7.64959	9.73111	2.00346	6.67821	7.21247	4.00693	2.40416	6.01039	7.64959	3.0052	5.34257	4.00693	8.01385	8.01385	16.3326	10.1425	14.7255	9.3495	18.7443	8.58627	21.3096	10.0173	9.83518	4.59618	9.01559	3.1165	13.1136	4.80831	10.4909	10.0173	9.01559	2.40416	9.61663	4.80831	6.01039	5.46399	6.67821	9.61663	5.00866	11.3881	4.80831	4.00693	4.00693	6.01039	6.01039	18.0312	6.01039	8.01385	6.01039	6.01039	12.0208	8.01385	4.80831	1.71725	4.00693	2.00346	7.3974	2.67128	16.0277	9.01559	9.61663	6.86902	6.01039	8.01385	8.74239	6.01039	6.86902	3.0052	6.01039	12.0208	5.69405	10.5182	8.58627	6.01039	6.01039	10.0715	8.01385	6.01039	4.00693	12.0208	36.0623	10.5182	9.61663	12.0208	6.93507	6.01039	12.0208	10.0173	8.41455	6.67821	6.55679	5.25909	6.01039	4.24263	6.01039	9.01559	9.24675	6.01039	5.34257	4.00693	8.74239	11.7203	9.70909	12.0208	7.91612	3.0052	7.10319	5.15176	8.01385	10.6066	18.699	15.026	12.0208	13.0225	12.0208	16.9949	13.66	8.41455	11.4197	24.0416	10.1714	6.01039	14.3663	13.6236	12.0208	12.6072	11.2194	13.435	14.2747	14.4249	17.4848	10.3816	6.01039	12.0208	8.01385	12.9455	12.0208	8.19599	8.58627	2.40416	4.00693	8.83881	9.89947	6.01039	12.7493	9.61663	16.0277	7.21247	8.32208	12.0208	20.8052	10.6851	10.4797	12.0208	7.64959	14.3105	13.2643	12.0208	13.0225	8.41455	6.01039	12.0208	12.0208	5.46399	8.01385	12.0208	6.01039	6.01039	18.0312	4.00693	13.1136	6.01039	4.80831	6.01039	12.0208	9.61663	9.61663	7.51299	14.4249	9.01559	12.0208	7.59207	12.0208	6.19252	16.0277	12.0208	4.50779	9.01559	8.53088	12.0208
FAM120B	5.22643	14.0242	2.00346	5.34257	6.67821	4.00693	14.4249	24.0416	7.21247	20.0346	7.64959	14.4249	4.80831	19.2333	6.67821	4.80831	5.15176	7.51299	8.81524	9.01559	9.3495	4.00693	11.019	3.0052	13.738	8.74239	12.9112	9.01559	6.86902	7.81351	8.85742	7.51299	20.0346	6.47273	10.742	10.0173	9.66889	7.46117	7.21247	11.1622	7.32974	11.2452	9.16839	9.5048	11.3621	11.2194	11.6451	8.01385	16.5286	6.01039	11.2695	12.0208	12.5016	13.0225	10.0173	11.6565	10.7014	10.1286	11.0961	8.33699	9.45753	9.70909	8.44012	12.0208	9.89947	18.0312	12.0208	14.4956	6.63216	9.27317	10.848	6.67821	12.6886	11.2452	13.3431	9.4449	7.64959	8.01385	10.3035	12.0208	3.43451	9.80643	19.2333	4.89736	12.0208	9.3495	10.1714	10.1425	15.6793	7.3974	6.36394	3.33911	7.4246	6.86902	7.01212	10.4797	6.94534	5.15176	10.0173	1.71725	12.9455	8.01385	12.0208	9.01559	2.67128	9.61663	12.0208	25.3772	4.00693	6.01039	6.01039	12.0208	8.01385	12.0208	9.01559	13.1656	8.65496	7.59207	9.01559	5.15176	2.67128	7.26838	10.7686	7.51299	7.72765	12.5434	8.54108	12.0208	6.01039	7.51299	5.04097	2.67128	10.6066	12.0208	10.8759	10.0173	6.01039	8.26429	10.3816	11.2194	11.1821	14.4249	11.6015	12.3213	11.7537	12.895	20.0346	12.0208	10.5637	9.69418	11.8724	14.5893	13.8525	13.3087	13.1935	6.86902	10.623	12.0208	10.8187	9.5048	13.6236	14.671	8.90428	11.2695	10.0173	8.41455	12.2821	11.116	10.0173	8.01385	4.80831	10.3035	4.00693	3.0052	22.0381	12.0208	9.61663	15.026	12.0208	12.0208	30.052	3.0052	18.0312	6.01039	14.5967	12.0208	6.86902	20.0346	15.117	15.026	20.0346	4.80831	13.1136	15.026	16.6442	16.8291	21.0364	14.4249	10.3035	8.01385	6.86902	20.0346	24.8429	12.0208	13.1136	12.0208	10.0173	16.0277	26.7128	9.01559	17.1725	15.026	12.0208	8.22475	13.0661	13.8701	13.5234	12.6886	24.0416	20.4353	19.5338	14.0242	15.3369	10.3035	10.0173	11.2194	8.9457	12.8222	13.5124	10.0173	15.2992	7.317	16.6442	11.4484	12.0208	8.01385	28.0485	13.2229	18.3847	12.0208	13.0225	19.7989	14.4249	13.5234	8.01385	14.4249	16.8291	18.0312	15.026	17.1725	15.026	16.5286	24.9002	18.0312	9.61663	12.9636	16.392	11.1237	16.9384	13.435	2.00346	4.80831	8.01385	11.353	11.2194	16.0277	9.61663	10.6851	20.7632	18.0312	7.44144	12.7721	12.6218	14.5784	14.0242	22.3243	12.0208	8.01385	24.0416	9.83518	15.4553	8.01385	15.8168	7.21247	12.0208	12.0208	16.0277	2.40416	12.0208	25.7588	16.8291	12.0208	18.8898	12.0208	14.0242	13.0225	12.0208	12.9455	6.01039	18.8898	14.5967	12.0208	13.2229	8.01385	10.5182	12.0208	12.5434	12.0208	10.3035	9.01559	5.15176	24.0416	10.9755	14.4249	12.0208	9.61663	20.0346	12.0208	14.4249	8.01385	21.6374	12.0208	20.0346	9.61663	12.0208	10.3035	13.8239	15.2263	22.7059	28.0485	16.0277	9.96008	12.7143	15.8168	15.103	15.5945	13.1136	22.5756	19.4932	21.2675	19.7484	20.0346	18.4319	12.0208	12.0208	5.46399	15.026	12.7279	16.6001	17.8086	18.0312	19.0918	20.836	14.5515	18.0312	6.01039	16.6442	15.7195	13.3564	15.4553	19.3884	14.4249	16.8291	8.01385	14.2747	15.026	13.6236	11.353	28.0485	12.9455	16.8291	18.2538	9.01559	16.8291	19.818	16.0277	20.3831	20.0346	18.0312	17.0294	17.3634	18.0312	19.0329	6.01039	16.6442	12.0208	9.4449	11.2695	19.176	20.8782	1.5026	12.6218	23.4952	16.6089	13.5973	18.2349	14.5368	20.3238	12.0705	17.6019	29.3841	20.4353	19.6704	12.0208	15.026	12.0208	12.0208	20.2851	20.9057	15.7195	25.3772	24.0416	9.09681	14.2064	16.0277	14.0242	28.0485	28.369	12.0208	21.6374	18.0312	22.9488	9.01559	25.3772	12.0208	22.2607	8.01385	13.85	19.5338	12.4716	13.3564	15.6881	22.3243	9.28879	18.0312	9.83518	16.9705	7.51299	16.0277	9.47092	16.8291	16.1734	12.0208	9.01559	16.8291	15.627	24.0416	8.01385	24.0416	10.6851	20.0346	15.026	12.0208	12.0208	14.0242	8.01385	18.0312	18.0312	18.0312	18.0312	24.0416	30.052	18.0312	14.0242	14.0242	19.2333	17.1725	16.0277	16.0277	10.1714	21.3703	12.0208	21.0364	14.4249	17.1725	16.0277	16.0277	15.8456	30.052	18.0312	18.0312	22.7059	24.0416	12.0208	24.0416	24.0416	21.0364	30.052	19.1683	27.0468	24.0416	26.045	18.0312	48.0831	10.5182	22.8395	21.0364	20.3429	15.026	12.0208	18.0312	20.4353	14.6921	22.9488	18.0312	42.0727	16.2634	6.01039	33.0571	21.2675	18.0312	28.0485	13.3564	17.4848	23.4405	16.6442	6.01039	17.8846	9.01559	14.2064	18.8898	16.0277	25.4558	18.699	16.5286	21.2131	20.0346	23.0398	16.5804	21.0364	25.2436	24.0416	48.0831	24.9662	18.0312	24.3348	26.4457	15.2263	21.9892	19.2333	20.506	23.2903	22.539	13.1136	15.8456	12.0208	12.0208	16.0277	6.47273	7.51299	8.74239	5.15176	12.0208	8.01385	14.4956	15.5563	12.0208	15.2992	9.61663	15.2263	7.21247	9.24675	4.80831	15.7195	17.3634	8.93853	8.01385	15.2992	14.3105	14.5078	13.738	18.0312	16.8291	7.51299	17.1725	15.026	15.2992	8.01385	12.0208	12.0208	18.0312	6.01039	14.0242	15.2992	16.0277	9.61663	6.01039	19.2333	9.61663	8.81524	15.026	10.8187	6.01039	15.026	27.8376	10.3035	20.7632	20.0346	12.0208	27.0468	12.0208	19.3884	8.58627
OAT	14.634	18.0312	18.0312	16.0277	37.398	20.0346	34.4596	24.0416	19.2333	20.0346	12.0208	16.8291	16.8291	16.8291	5.34257	16.8291	12.0208	15.026	3.20554	9.01559	12.0208	16.0277	17.0294	12.0208	12.0208	14.2064	9.3495	8.26429	15.4553	18.6322	31.6336	11.5199	30.052	8.32208	8.18436	14.5251	12.8047	16.1659	7.51299	19.7484	5.27742	16.674	10.5946	15.3754	6.25739	21.6374	11.2695	16.0277	7.51299	16.8863	17.2799	12.6706	13.4633	17.5303	13.2537	9.28879	14.9527	8.79298	9.43169	7.94923	13.0814	14.7948	13.8111	9.69418	12.3743	13.738	11.1918	15.5563	22.798	27.1326	15.5391	23.7077	27.7146	35.6746	26.8063	18.8898	10.928	24.7094	5.15176	9.49009	15.4553	17.7148	12.0208	13.3564	7.3974	6.01039	6.47273	15.4016	10.4529	13.4078	15.5563	12.0208	14.4956	13.738	11.019	16.0277	14.6921	13.738	4.00693	12.0208	19.4182	14.6921	12.0208	24.0416	18.699	7.21247	12.0208	8.01385	24.0416	42.0727	36.0623	12.0208	23.6409	14.7948	14.0242	14.3105	14.9058	20.2455	26.6174	15.4553	33.3911	27.9553	28.0485	30.9911	21.294	22.9963	19.6129	22.3243	16.2634	11.2695	13.5718	9.3495	18.3847	11.3137	11.4484	7.01212	33.0571	26.2955	13.1136	20.0346	14.8163	14.8256	12.7197	14.7255	14.4249	10.928	16.0277	12.0208	13.4778	16.674	12.1692	20.1374	13.6236	9.01559	9.67526	16.7432	14.5368	15.5005	13.9441	17.4721	15.2992	11.7368	17.8086	18.7825	18.0312	18.6322	14.7647	10.3405	11.019	4.00693	12.0208	5.15176	4.00693	6.01039	4.00693	9.01559	7.21247	9.01559	6.01039	4.00693	6.01039	9.01559	24.0416	6.01039	30.9106	8.58627	5.15176	10.8759	4.73546	7.51299	4.00693	7.21247	8.74239	13.5234	12.0208	6.01039	12.0208	16.8291	10.3035	9.01559	13.738	4.00693	7.21247	16.0277	10.928	7.77815	8.01385	8.01385	1.33564	18.0312	3.43451	18.0312	11.019	13.2861	14.634	13.8701	15.026	9.3495	12.0208	4.80831	16.5286	3.33911	9.11921	5.15176	9.3495	9.61663	10.3435	7.21247	6.40523	5.34257	2.1856	5.22643	5.54805	4.57935	5.06138	4.00693	6.01039	3.60623	4.94973	12.0208	2.00346	2.35702	6.41108	3.0052	4.00693	2.40416	2.40416	24.0416	6.01039	3.43451	6.01039	1.5026	4.29314	6.01039	18.0312	13.9064	10.928	12.2002	13.66	15.4149	14.0242	12.0208	9.3495	12.0208	13.6236	8.01385	9.61663	11.353	13.1136	7.51299	14.8829	15.7773	11.4197	15.3457	10.0173	5.15176	6.86902	13.3564	13.1136	12.0208	12.0208	8.01385	11.3881	14.4249	10.0173	7.51299	8.01385	4.80831	12.0208	13.738	10.418	12.0208	6.86902	4.00693	4.00693	8.01385	12.0208	8.32208	12.0208	5.15176	5.15176	36.0623	8.41455	16.0277	8.26429	6.41108	5.74907	9.61663	8.58627	6.01039	12.0208	3.0052	7.83964	12.0208	8.01385	12.0208	8.01385	2.40416	2.40416	6.01039	2.40416	10.0173	8.01385	4.80831	9.61663	17.1725	7.21247	7.21247	5.34257	8.01385	16.0277	9.96008	8.55325	11.3881	5.85628	6.17283	6.01039	6.45018	6.49772	3.6987	8.30006	6.41108	5.6097	13.5234	12.0208	8.74239	4.80831	6.36394	6.2966	8.01385	8.83881	7.07105	4.80831	7.59207	6.01039	3.0052	4.62338	10.1714	16.0277	8.58627	5.04097	9.61663	7.21247	8.01385	7.51299	7.51299	1.60277	5.34257	16.0277	8.78442	2.40416	5.34257	6.01039	4.80831	6.49772	8.01385	6.01039	8.81524	3.30571	3.0052	1.33564	6.01039	7.01212	6.01039	6.47273	12.0208	9.15869	5.25909	7.72765	8.22475	15.026	6.81178	11.4744	8.16679	7.68542	6.41787	10.0639	4.3374	8.5437	6.86902	2.67128	6.61143	10.928	5.34257	6.01039	12.0208	12.0208	6.38604	7.83964	9.24675	7.12343	12.0208	10.7212	5.46399	5.72418	4.00693	4.00693	6.25081	12.0208	9.61663	12.0208	6.55679	9.01559	1.33564	8.01385	3.1165	8.01385	5.87973	5.63474	5.40935	10.6851	4.68607	5.15176	8.74239	10.0173	3.27839	8.13171	6.01039	9.3495	4.37119	7.21247	7.86815	10.0173	16.5286	4.80831	14.4249	7.21247	10.0173	14.2064	10.6851	15.2263	7.01212	9.49009	7.21247	6.01039	24.0416	6.01039	6.01039	6.01039	6.01039	4.00693	6.01039	6.01039	12.0208	18.0312	14.4249	5.15176	8.01385	12.0208	12.9455	8.01385	8.01385	6.01039	16.8291	10.3035	4.50779	4.00693	4.37119	6.01039	12.0208	6.01039	8.68168	12.0208	6.32673	4.50779	12.0208	5.00866	6.01039	4.22352	7.01212	5.15176	8.01385	6.01039	12.0208	3.0052	7.21247	6.01039	5.54805	15.026	12.0208	4.00693	9.61663	6.67821	4.37119	4.50779	6.01039	7.07105	6.01039	9.01559	9.24675	18.0312	28.0485	30.7198	21.856	23.4405	20.8052	18.0312	23.7484	45.0779	18.0312	24.0416	24.0416	15.5563	13.3564	12.0208	14.1421	4.00693	12.0208	13.2643	10.1084	6.41108	12.0208	12.0208	13.8701	6.01039	8.79569	15.2263	8.81524	10.848	16.0277	10.6066	9.76688	10.2177	21.856	10.3816	6.01039	4.00693	12.0208	8.32208	10.5182	7.10319	8.58627	12.0208	4.00693	12.0208	17.6776	30.052	15.2992	7.21247	27.2471	16.8291	22.1922	19.2333	27.2779	24.0416	13.5619	11.353	12.0208	19.4622	31.9172	20.6071	10.0173	14.4249	16.5286	6.86902	9.01559	5.46399	18.0312	24.0416	24.0416	6.01039	18.0312	20.0346	10.928	14.0242	9.61663	36.0623	7.21247	19.2333	10.418	13.5234	8.41455	12.0208	21.0364	30.3683	18.8898	18.5776	30.052	24.0416	9.01559	15.026	19.3884	22.3243
ANKRD13B	4.70378	6.01039	2.00346	6.67821	4.00693	4.00693	4.00693	6.01039	6.01039	8.01385	5.46399	12.0208	2.40416	2.40416	1.33564	4.80831	3.43451	7.51299	1.60277	6.01039	2.67128	8.01385	2.00346	9.01559	5.15176	1.0928	2.67128	3.75649	6.01039	1.20208	1.89802	4.50779	3.0052	4.62338	4.09218	7.51299	4.70378	4.1451	4.20727	9.4449	7.03655	5.42874	1.42619	3.63419	5.10472	2.80485	6.01039	12.0208	6.01039	6.01039	6.76169	8.12215	5.52956	8.51472	5.08572	4.55333	4.10466	5.11996	4.80831	5.04097	4.4194	7.16624	6.39403	4.65321	7.07105	4.29314	5.38863	7.07105	3.73059	2.74761	4.98423	3.0052	2.33737	1.55107	3.1254	4.29314	9.83518	4.00693	8.58627	6.9594	5.15176	4.74505	2.40416	4.89736	2.77403	8.01385	4.62338	3.75649	3.6585	6.47273	8.48526	4.67475	4.24263	1.71725	7.01212	5.54805	4.54118	5.15176	10.0173	8.58627	0.924675	4.00693	2.40416	12.0208	2.67128	2.40416	4.00693	6.67821	2.00346	6.01039	6.01039	4.00693	2.00346	5.54805	4.00693	3.43451	6.25081	6.9594	4.72245	3.43451	4.00693	4.7524	4.00693	4.69562	3.26278	3.13586	2.21435	2.86209	4.24263	3.0052	0.775534	5.34257	3.53552	4.24263	6.2966	6.51126	1.5026	4.50779	3.82479	6.41108	4.7524	6.41108	3.35464	3.90675	4.00693	3.49695	4.00693	5.06138	7.28532	3.4899	2.07767	3.18499	2.06071	3.86382	4.98423	6.86902	3.63419	6.01039	5.52956	4.05352	3.64266	2.7449	6.67821	6.01039	4.67475	7.21247	3.91982	1.93884	5.67648	4.00693	9.61663	3.43451	8.01385	12.0208	6.01039	6.01039	9.61663	3.0052	6.01039	12.0208	6.01039	9.01559	12.0208	6.01039	3.0052	8.58627	6.86902	6.2966	3.09626	7.51299	4.00693	2.40416	7.64959	4.50779	1.84935	1.20208	3.0052	7.21247	3.43451	7.01212	13.738	9.01559	8.01385	16.0277	4.37119	9.89947	4.00693	24.0416	2.67128	9.01559	6.86902	4.50779	5.67648	4.42871	4.70378	4.62338	5.25909	8.01385	6.01039	7.21247	10.5182	8.01385	8.7047	6.86902	6.01039	5.6097	8.10704	4.80831	5.44006	5.34257	3.27839	8.88493	8.32208	4.00693	8.85742	6.67821	6.01039	5.40935	8.48526	9.01559	8.01385	6.12824	3.20554	4.50779	16.0277	2.40416	4.80831	9.01559	4.50779	13.738	4.50779	13.5234	5.15176	10.0173	1.20208	6.36394	7.64959	5.38244	8.74239	6.64679	4.00693	12.0208	4.00693	4.67475	4.00693	4.00693	2.40416	6.01039	3.27839	1.5026	6.2966	2.2539	3.60623	7.41708	8.01385	12.0208	3.43451	9.3495	12.0208	7.64959	8.58627	4.00693	3.4797	9.61663	6.01039	10.5182	20.0346	2.40416	6.01039	5.15176	4.80831	12.0208	5.15176	8.01385	6.01039	8.01385	8.01385	8.32208	6.01039	6.86902	1.71725	12.0208	2.40416	4.00693	6.01039	1.60277	3.13586	2.40416	4.57935	6.01039	6.86902	9.01559	5.74907	3.60623	4.00693	4.80831	16.0277	9.61663	12.0208	16.0277	4.80831	14.0242	8.01385	7.21247	4.80831	5.15176	3.0052	2.40416	9.3495	4.00693	12.0208	5.15176	5.54805	6.64306	6.1645	4.87329	7.10319	3.51828	14.9448	4.62338	4.86555	4.80831	5.20901	7.51299	2.40416	4.37119	3.60623	10.6066	5.72418	10.6851	7.07105	13.435	11.2194	12.0208	18.0312	9.01559	2.77403	10.1714	12.0208	13.738	8.14311	7.21247	24.0416	8.01385	14.2747	9.01559	7.21247	4.00693	4.00693	5.54805	14.4249	7.12343	9.01559	2.40416	6.82261	20.0346	4.70378	9.61663	8.41455	14.0242	7.34603	6.01039	8.01385	9.01559	5.54805	8.01385	6.01039	9.76688	6.01039	1.89802	16.5286	4.20727	9.28879	3.21166	4.33536	2.13929	2.23642	3.96562	5.71235	3.43451	10.6851	13.8239	4.37119	4.00693	13.5234	12.0208	24.0416	9.39124	8.36228	9.24675	5.78778	4.00693	3.24886	4.91759	5.72418	8.01385	2.67128	2.40416	4.00693	2.40416	12.0208	4.37119	9.01559	2.67128	4.00693	5.34257	12.0208	4.83444	6.01039	5.86013	5.34257	6.11226	15.4553	6.01039	6.01039	3.27839	8.48526	7.51299	6.67821	5.46399	7.21247	7.86815	12.0208	6.01039	2.40416	14.4249	7.21247	8.01385	4.37119	6.67821	4.80831	7.01212	3.79604	16.8291	6.01039	12.0208	6.01039	12.0208	6.01039	18.0312	4.00693	12.0208	6.01039	3.0052	3.0052	4.80831	8.58627	4.00693	2.00346	8.32208	1.33564	4.00693	3.0052	1.20208	5.15176	6.51126	20.0346	7.10319	12.0208	6.86902	9.01559	4.00693	12.0208	3.16336	3.0052	15.4553	3.0052	18.0312	8.77192	8.01385	3.43451	4.00693	6.01039	12.0208	9.01559	3.60623	3.0052	7.3974	9.01559	12.0208	6.01039	3.60623	10.6851	10.928	7.51299	12.0208	7.77815	6.01039	12.0208	7.3974	18.0312	8.01385	12.0208	1.0928	3.30571	5.08572	6.01039	3.81147	6.01039	4.91759	3.43451	8.01385	4.94973	9.3495	1.5026	0.707105	3.0052	6.01039	4.55961	2.732	2.00346	4.80831	12.0208	4.62338	6.01039	2.34552	4.00693	1.60277	3.22509	4.00693	2.12131	6.01039	3.0052	7.64959	3.27839	12.0208	4.00693	4.00693	12.0208	7.51299	7.10319	3.43451	12.0208	4.00693	4.94973	7.07105	12.0208	5.46399	7.21247	6.41108	3.60623	6.47273	7.21247	2.77403	6.67821	4.62338	2.67128	10.928	2.86209	6.21765	3.43451	9.01559	5.40935	9.01559	5.15176	3.0052	8.74239	4.00693	12.0208	3.0052	6.01039	18.0312	6.01039	2.1856	8.01385	9.61663	3.0052	2.40416	4.80831	11.2194	6.01039	8.41455	3.0052	6.01039	5.69405	12.0208	1.82133	6.01039	4.80831	1.5026	9.01559	1.93884	5.15176
YIPF2	20.3831	14.0242	16.0277	13.3564	26.7128	4.00693	23.2402	6.01039	22.8395	4.00693	25.1344	4.80831	30.052	12.0208	29.3841	4.80831	17.1725	6.01039	20.0346	12.0208	10.6851	12.0208	16.0277	9.01559	9.4449	15.2992	13.8016	13.5234	19.7484	14.4249	11.3881	20.0346	18.0312	12.0208	15.3457	11.5199	18.2925	12.8498	13.2229	10.3035	17.5914	15.1229	13.8545	10.9026	13.0088	10.0173	19.1581	8.01385	9.76688	11.1622	6.01039	11.371	23.8011	11.019	38.0658	24.8612	25.6541	21.0364	20.7127	20.9394	22.0086	23.8104	24.5531	40.3278	13.0814	8.15696	4.55961	7.07105	25.2851	28.5064	23.4552	25.3772	27.0468	32.5724	32.0955	23.1829	4.37119	21.3703	13.738	7.59207	12.0208	23.4089	26.4457	16.4729	9.24675	10.0173	12.9455	16.1529	13.0661	16.6442	8.48526	16.0277	13.0814	17.1725	10.5182	13.5619	17.3634	6.86902	12.0208	10.3035	41.6104	16.0277	19.2333	21.0364	14.6921	7.21247	16.0277	17.3634	16.0277	6.01039	18.0312	40.0693	19.6339	12.0208	10.5182	5.15176	15.3866	7.59207	18.8898	29.1933	26.7128	12.0208	10.7686	17.2799	18.8898	15.6793	19.9292	27.4761	12.7279	15.026	13.1841	8.01385	9.19236	7.07105	4.57935	6.01039	24.0416	28.5494	3.27839	8.01385	19.8483	8.41455	15.5152	12.9223	14.6921	15.7363	32.0554	24.0416	24.4058	24.8171	12.0208	12.8427	13.8525	15.8846	13.4867	6.4397	13.139	15.5005	9.85704	8.52637	11.3651	12.3994	11.1304	9.01559	13.3564	7.21247	11.7595	11.116	14.0242	12.0208	4.80831	8.58627	12.0208	15.026	6.01039	15.026	7.21247	6.01039	18.0312	4.00693	6.01039	6.01039	6.01039	12.0208	6.86902	6.86902	3.43451	4.00693	9.10665	1.5026	10.0173	2.40416	8.74239	12.0208	12.0208	9.61663	3.0052	4.80831	15.4553	12.0208	10.3035	8.01385	4.80831	4.00693	8.74239	10.6066	18.0312	8.01385	10.6851	3.0052	5.15176	9.01559	9.3495	6.9594	12.5434	15.7195	7.51299	13.3564	9.01559	10.8187	7.51299	10.6851	14.0933	8.58627	19.3668	7.21247	15.9345	7.21247	11.5821	11.353	15.2992	19.8604	16.6442	25.1864	18.9802	1.33564	6.01039	22.8395	17.6776	3.0052	27.0468	20.7417	24.0416	24.7929	12.0208	19.2333	12.0208	12.0208	7.51299	8.58627	13.5234	4.50779	16.3139	22.7059	7.21247	8.95666	6.19252	7.53542	16.9384	13.7178	8.01385	9.61663	9.3495	8.68168	17.6305	24.0416	7.21247	8.01385	13.1136	16.5286	10.8759	7.51299	9.61663	7.9286	2.00346	3.43451	17.1725	14.6921	14.2064	10.928	20.1777	4.00693	15.5005	2.40416	23.0398	28.5494	20.0346	31.254	12.0208	10.3035	15.2263	4.00693	22.3243	4.00693	22.0381	21.0364	12.0208	14.7948	6.01039	15.4553	20.6071	24.0416	14.4249	4.00693	11.2695	16.0277	18.2925	9.61663	14.8829	3.0052	8.58627	6.01039	16.2019	15.026	12.0208	4.80831	12.0208	2.40416	2.40416	6.01039	7.21247	12.0208	8.01385	12.0208	4.80831	6.86902	10.8187	5.6097	4.00693	4.00693	4.00693	10.3035	9.47792	8.54108	7.3974	6.49772	8.74239	6.74337	4.5484	9.24675	9.15869	8.01385	9.21593	3.0052	4.80831	9.83518	7.81351	7.07105	14.3105	4.45214	10.253	9.89947	8.01385	3.79604	16.0277	3.0052	10.1714	1.84935	13.3564	3.43451	13.1841	4.80831	16.8291	12.0208	8.26429	10.5182	13.6236	14.6921	2.00346	10.6338	2.40416	10.2399	6.01039	7.21247	10.3964	4.00693	10.4529	3.20554	12.3213	8.01385	10.0173	6.01039	12.0208	3.0052	7.3974	4.00693	10.0173	4.50779	12.8794	17.7148	7.51299	14.0242	12.0208	8.44208	5.51774	7.13097	12.5799	4.46132	10.0835	7.72765	9.3495	10.8187	8.74239	17.3634	4.50779	12.0208	12.0208	6.01039	5.22643	12.9455	19.5894	4.00693	13.3203	20.7632	15.4553	4.00693	10.6851	12.9824	4.00693	9.61663	6.01039	7.64959	6.01039	9.3495	8.01385	13.3564	4.00693	11.3675	9.39124	6.61143	2.67128	6.51975	8.58627	4.91759	2.00346	8.74239	4.59618	6.01039	3.56171	5.46399	9.61663	6.11967	12.0208	9.01559	4.80831	3.60623	4.80831	8.01385	4.37119	4.00693	7.21247	4.00693	9.49009	2.40416	4.00693	4.00693	6.01039	6.01039	18.0312	6.01039	8.01385	6.01039	6.01039	15.026	12.0208	14.4249	3.43451	8.01385	18.0312	12.0208	6.67821	4.00693	9.01559	6.01039	3.43451	10.0173	4.00693	6.55679	6.01039	10.3035	6.01039	11.353	12.0208	13.2861	12.0208	3.43451	5.00866	6.01039	9.74658	13.0225	10.3035	10.0173	6.01039	12.0208	13.5234	16.8291	13.0225	10.1714	3.0052	12.0208	6.01039	8.41455	14.6921	15.2992	11.2695	6.01039	5.65684	6.01039	3.0052	13.8701	6.01039	18.699	8.01385	16.9384	12.9223	11.0961	6.01039	13.4867	6.01039	17.4848	8.58627	4.00693	12.0208	6.67821	10.5182	14.8492	7.01212	9.01559	10.3627	10.1084	12.8222	10.2177	12.0208	8.32208	6.01039	12.9004	15.2263	12.0208	13.1935	8.01385	9.19236	15.7773	7.81351	6.55679	10.3816	6.01039	8.01385	12.0208	12.0208	15.026	22.4024	37.7796	2.40416	4.00693	7.77815	9.89947	4.00693	12.7493	16.8291	20.836	6.01039	21.2675	4.80831	61.4909	5.34257	32.3636	32.0554	13.1136	21.7519	32.7463	29.1933	4.00693	12.0208	15.026	10.3035	6.01039	5.46399	4.00693	12.0208	3.0052	12.0208	6.01039	16.0277	9.83518	8.01385	4.80831	3.0052	4.80831	7.21247	17.6305	18.0312	13.2229	12.0208	15.026	10.7554	8.58627	10.1995	12.0208	7.21247	4.50779	3.0052	12.7963	5.15176
FAM117A	4.18114	22.0381	4.00693	17.3634	5.34257	4.00693	6.41108	24.0416	14.4249	1847.19	10.928	4.80831	7.21247	12.0208	10.6851	9.61663	8.58627	3.0052	10.418	9.01559	6.67821	12.0208	5.00866	6.01039	7.72765	6.55679	12.466	10.5182	6.86902	6.61143	3.79604	6.01039	6.01039	9.24675	4.09218	7.51299	9.66889	10.3627	7.81351	11.1622	5.57061	10.0819	5.70478	7.82749	7.57474	11.2194	9.76688	20.0346	6.76169	10.0173	11.2695	14.295	9.37621	12.5216	7.55152	6.92106	10.7014	8.45907	12.2057	11.2452	7.95493	7.85974	7.67284	6.97981	9.89947	13.738	17.8239	15.5563	10.3627	11.3339	12.6072	8.68168	7.67994	7.36758	8.29434	9.4449	16.392	8.68168	5.15176	16.4495	8.58627	6.9594	4.80831	7.56864	16.6442	9.3495	9.24675	5.63474	7.317	5.08572	8.48526	6.67821	9.89947	5.15176	9.01559	9.55498	6.67821	12.0208	6.01039	5.15176	10.1714	13.3564	7.21247	9.01559	12.0208	2.40416	8.01385	8.01385	14.0242	6.01039	6.01039	12.0208	5.6097	8.32208	9.01559	8.01385	7.6933	12.0208	7.29833	8.58627	2.67128	10.623	9.26602	7.51299	6.52557	10.4529	4.11237	10.3035	8.13171	10.5182	10.4697	5.34257	4.24263	12.0208	14.8829	14.5251	10.5182	4.50779	10.928	9.61663	9.78436	12.0208	10.2037	12.0208	8.28098	7.64959	8.01385	15.1841	12.7493	11.633	6.67821	8.21934	5.95315	13.738	16.7118	17.1725	9.78436	9.49009	13.9441	14.397	7.86815	8.23471	14.6921	9.01559	12.6886	13.8239	8.36228	5.94576	14.0242	8.01385	7.21247	5.15176	8.01385	3.0052	6.01039	9.01559	7.21247	6.01039	6.01039	8.01385	6.01039	3.0052	6.01039	12.0208	7.29833	12.0208	5.15176	5.15176	5.28186	3.0052	20.0346	4.80831	9.83518	9.01559	3.6987	1.20208	6.01039	2.40416	3.43451	2.00346	3.43451	7.01212	8.01385	8.01385	7.64959	2.82842	4.00693	20.0346	6.67821	3.0052	13.738	4.50779	4.34084	3.79604	7.83964	4.62338	7.51299	7.34603	3.0052	12.0208	4.50779	6.67821	7.87568	3.43451	8.01385	7.21247	5.31151	6.41108	4.21166	11.353	8.74239	7.317	4.62338	5.72418	7.59207	16.0277	16.0277	6.01039	4.24263	6.01039	6.01039	6.36394	6.41108	9.01559	4.00693	4.80831	9.61663	18.0312	4.50779	1.71725	6.01039	3.0052	9.4449	5.34257	6.61143	7.07105	5.82826	20.6327	6.01039	6.78821	2.00346	2.40416	5.34257	6.67821	5.6097	4.00693	4.80831	5.34257	3.27839	4.50779	20.0346	6.76169	7.81351	5.88251	4.00693	6.86902	6.86902	8.01385	6.55679	2.1856	4.72245	4.00693	3.4797	4.80831	6.01039	4.50779	16.0277	4.80831	6.01039	10.3035	4.80831	4.00693	5.15176	4.00693	8.01385	5.00866	4.00693	6.47273	6.01039	6.86902	7.72765	12.0208	6.01039	12.0208	6.76169	7.21247	4.70378	7.21247	5.72418	6.01039	3.43451	6.01039	10.9755	4.20727	4.00693	9.61663	4.00693	14.4249	4.80831	10.0173	7.21247	8.01385	8.01385	4.80831	4.80831	12.0208	5.40935	6.41108	4.00693	12.0208	8.01385	8.92972	9.47792	6.64306	6.47273	10.7212	8.19599	7.03655	6.49772	6.93507	8.58627	10.418	6.81178	3.0052	7.21247	10.928	5.40935	12.7279	7.44144	7.56864	4.24263	7.07105	9.61663	10.7554	10.0173	12.0208	9.24675	11.0961	2.67128	15.4553	6.59204	14.4249	4.80831	4.00693	6.01039	6.01039	9.61663	9.3495	14.0242	3.23636	9.61663	4.89736	6.01039	12.0208	10.0715	16.0277	8.6236	10.418	6.01039	9.01559	6.67821	6.01039	12.0208	12.0208	5.54805	8.01385	4.29314	6.76169	7.44144	11.3881	1.5026	4.00693	8.74239	6.51508	9.06485	6.01039	6.15017	16.8539	7.55024	11.5915	4.00693	8.41455	5.46399	2.67128	9.01559	12.0208	12.0208	10.5182	7.83964	2.77403	4.00693	8.01385	6.49772	4.91759	4.57935	10.0173	5.34257	5.76998	8.01385	7.21247	6.01039	2.1856	6.01039	10.6851	4.00693	5.78778	4.00693	7.57832	7.51299	6.16065	6.67821	6.92723	12.0208	12.0208	8.01385	7.64959	7.07105	6.01039	8.90428	6.19252	2.40416	6.55679	6.01039	10.5182	4.80831	13.2229	7.21247	14.0242	8.74239	9.3495	11.2194	10.0173	4.42871	12.0208	8.01385	16.0277	6.01039	12.0208	6.01039	18.0312	4.00693	6.01039	6.01039	9.01559	7.01212	14.4249	15.4553	4.00693	4.00693	8.32208	6.67821	4.00693	12.0208	13.2229	10.3035	7.51299	8.01385	8.19599	6.01039	11.1622	15.026	8.01385	12.0208	8.22475	12.0208	15.4553	8.01385	12.0208	3.24886	12.0208	6.01039	6.01039	6.01039	12.0208	10.5182	1.20208	6.01039	6.93507	3.0052	12.0208	8.01385	8.41455	8.01385	5.46399	3.75649	12.0208	7.07105	6.01039	3.0052	10.1714	6.01039	8.01385	13.3564	6.01039	6.01039	8.78442	6.01039	7.62293	3.0052	9.28879	6.86902	8.01385	6.01039	9.3495	12.0208	5.65684	9.01559	8.51472	7.46117	4.91759	4.00693	4.80831	12.0208	3.6987	6.01039	7.32974	7.21247	8.81524	8.20931	5.6097	11.3137	6.01039	8.71507	10.928	8.19599	6.01039	4.00693	4.00693	7.3974	4.50779	4.37119	6.86902	14.4249	12.0208	7.07105	7.77815	6.01039	8.37812	4.80831	4.80831	7.21247	12.0208	4.80831	9.24675	16.0277	3.08225	6.67821	14.2064	5.15176	7.04666	10.3035	10.0173	9.61663	6.01039	10.3035	12.0208	9.83518	4.00693	12.0208	9.01559	6.01039	6.01039	10.0173	5.46399	16.0277	9.61663	9.01559	7.21247	14.4249	4.00693	7.51299	3.60623	6.01039	12.0208	8.22475	8.58627	10.928	14.0242	9.61663	12.0208	3.0052	8.53088	5.15176
TM2D2	7.317	10.0173	10.0173	8.01385	6.67821	4.00693	12.8222	6.01039	8.41455	4.00693	8.74239	12.0208	12.0208	9.61663	9.3495	7.21247	5.15176	6.01039	7.21247	15.026	5.34257	4.00693	9.01559	6.01039	10.3035	7.64959	13.8016	11.2695	16.3139	13.8239	7.59207	11.5199	18.0312	8.32208	14.0669	13.0225	14.1114	10.3627	11.7203	15.4553	12.6072	15.5107	15.4844	18.4505	12.5148	15.2263	14.6503	16.0277	9.01559	19.4622	15.026	15.2696	15.8674	12.0208	13.2537	15.5724	18.471	22.7059	15.9044	20.7455	18.6499	13.8701	14.5784	12.4085	12.3743	12.0208	8.7047	12.3743	7.04666	6.86902	9.08888	9.01559	12.3547	11.2452	9.13579	6.01039	16.392	4.00693	15.4553	16.4495	13.738	8.85742	4.80831	10.2399	7.3974	6.01039	12.0208	14.2747	14.1114	11.5584	10.6066	11.353	9.54591	13.738	16.0277	17.8771	16.8291	15.4553	10.0173	6.86902	11.0961	5.34257	21.6374	15.026	12.0208	7.21247	20.0346	5.34257	18.0312	6.01039	6.01039	4.00693	12.0208	11.0961	13.5234	10.8759	12.9824	10.1228	10.3035	24.0416	18.699	12.5799	10.5182	11.833	15.1118	14.1114	9.17375	8.01385	13.0814	13.5234	10.8575	17.3634	12.7279	11.3137	13.1656	9.01559	12.0208	15.026	13.1136	12.8222	6.98883	12.8222	11.0423	11.7203	12.8222	12.895	4.00693	12.6535	14.2064	12.4085	11.8724	10.2742	10.189	13.3087	9.96845	12.0208	10.3435	10.4391	10.3379	13.139	12.2393	12.0208	10.2399	10.5182	13.3564	13.2229	12.0208	9.30641	11.353	4.00693	7.21247	5.15176	8.01385	9.01559	12.0208	12.0208	2.40416	3.0052	6.01039	4.00693	12.0208	12.0208	18.0312	6.01039	12.0208	6.86902	15.4553	12.0208	12.7493	15.026	12.0208	7.21247	14.2064	12.0208	11.0961	21.6374	12.0208	26.4457	10.3035	17.0294	10.3035	7.01212	14.4249	8.01385	16.392	12.0208	2.00346	12.0208	6.67821	6.01039	6.86902	12.0208	19.0329	13.9188	12.5434	25.8909	24.0416	16.6955	6.01039	7.21247	10.5182	12.0208	9.53372	8.58627	9.01559	15.2263	12.3003	10.418	9.21301	13.3564	5.46399	7.317	10.1714	9.15869	6.9594	14.6921	12.0208	10.2177	9.19236	9.01559	9.01559	6.59964	10.418	9.01559	8.01385	9.61663	9.61663	6.01039	9.01559	6.86902	16.5286	10.5182	7.72765	7.34603	8.41455	8.24956	9.10665	14.712	16.9384	14.0007	6.01039	16.8291	14.6921	16.0277	8.01385	4.00693	2.40416	11.353	19.6704	15.026	14.8829	7.51299	9.61663	10.9977	16.0277	10.3035	8.58627	16.0277	17.4848	10.928	10.3035	16.0277	9.49009	7.21247	7.01212	10.5182	8.01385	14.4249	12.0208	10.3035	11.2194	16.0277	1.71725	4.00693	2.00346	10.0173	8.01385	6.47273	12.0208	5.15176	9.4449	12.0208	8.41455	4.00693	9.01559	9.61663	5.74907	9.61663	5.15176	3.0052	8.58627	3.0052	5.74907	8.41455	4.00693	7.21247	16.0277	14.4249	14.4249	16.0277	7.21247	10.0173	8.01385	14.4249	7.21247	12.0208	24.0416	13.6236	10.6851	12.0208	4.00693	32.2844	20.574	17.7148	14.1784	11.0461	14.7528	16.4186	21.1176	38.8364	8.87248	15.2263	47.6824	16.5286	16.8291	13.1136	6.01039	8.48526	9.15869	9.3495	8.48526	9.19236	15.2263	8.22475	6.01039	3.0052	5.54805	7.3974	8.01385	1.71725	8.53088	7.21247	2.40416	4.00693	8.26429	4.50779	7.21247	6.01039	6.01039	6.47273	7.21247	5.78778	6.01039	7.21247	6.49772	12.0208	5.22643	8.01385	10.2177	7.01212	4.00693	6.01039	9.01559	6.01039	7.3974	4.00693	13.1656	9.01559	10.5897	10.1228	9.01559	8.2142	10.3816	7.61622	7.88248	9.16839	8.38659	8.05516	8.59337	8.58627	12.0208	10.8187	9.83518	5.34257	12.0208	12.0208	12.0208	7.51299	9.40757	6.47273	11.5756	8.01385	12.6706	17.4848	16.6001	4.00693	5.34257	9.13579	8.01385	14.4249	6.01039	9.83518	6.01039	16.0277	4.00693	11.5756	8.01385	7.70898	7.88864	9.31611	8.01385	8.14968	24.0416	8.74239	10.0173	7.64959	7.4246	7.51299	9.79471	12.0208	12.0208	9.61663	6.01039	7.51299	4.80831	10.8187	4.80831	12.0208	3.27839	10.6851	6.41108	10.0173	5.06138	14.4249	10.0173	8.01385	24.0416	6.01039	24.0416	12.0208	20.0346	6.01039	6.01039	7.01212	14.0242	2.40416	1.71725	16.0277	14.0242	6.47273	5.34257	4.00693	6.01039	8.41455	12.0208	9.51645	8.01385	7.10319	24.0416	12.0208	6.01039	11.353	12.0208	10.7554	6.01039	12.0208	8.01385	6.01039	8.44704	7.51299	10.3035	10.0173	6.01039	24.0416	10.5182	9.61663	17.0294	9.24675	6.01039	12.0208	12.0208	7.21247	12.0208	8.74239	6.01039	6.01039	16.2634	6.01039	9.01559	8.32208	6.01039	14.6921	12.0208	9.28879	9.01559	6.01039	6.01039	9.38207	3.0052	13.1136	8.58627	8.01385	8.48526	6.67821	9.01559	10.6066	10.0173	5.00866	6.21765	8.19599	7.21247	5.40935	24.0416	7.3974	6.01039	7.91612	7.21247	8.81524	3.81147	9.61663	9.19236	6.01039	6.91195	6.55679	8.19599	12.0208	4.00693	8.01385	10.1714	12.0208	6.55679	3.43451	12.0208	4.00693	9.19236	11.3137	12.0208	8.74239	14.4249	6.41108	6.01039	7.3974	7.21247	10.1714	6.67821	10.4797	8.68168	9.83518	8.58627	13.6788	12.0208	3.0052	4.80831	13.5234	6.86902	6.01039	12.0208	6.01039	24.0416	15.026	6.01039	6.01039	12.0208	5.46399	8.01385	14.4249	12.0208	12.0208	4.80831	8.81524	4.50779	7.21247	9.01559	6.01039	11.3881	10.3035	7.28532	12.0208	9.61663	4.50779	12.0208	12.7963	3.43451
PSTPIP1	5.22643	12.0208	4.00693	17.3634	2.67128	24.0416	5.6097	12.0208	4.80831	16.0277	3.27839	2.40416	4.80831	12.0208	4.00693	9.61663	5.15176	4.50779	4.80831	21.0364	5.34257	12.0208	3.0052	30.052	6.01039	5.46399	3.56171	12.0208	3.43451	1.20208	5.06138	4.50779	4.00693	1.84935	4.6037	9.01559	7.05568	13.2643	4.80831	10.3035	4.98423	8.53088	6.72349	15.0959	5.26938	15.2263	6.01039	4.00693	3.75649	8.01385	12.0208	7.14749	8.89538	9.51645	2.77403	5.19079	6.30358	2.22607	3.88364	4.26544	5.2149	6.01039	4.6037	6.20427	6.7175	25.7588	24.4561	15.9099	7.04666	4.46486	6.74337	5.00866	3.33911	6.97981	3.48603	5.15176	22.9488	4.67475	10.3035	2.53069	5.15176	3.79604	7.21247	4.00693	7.3974	5.34257	4.62338	6.01039	6.79435	5.08572	9.19236	3.33911	4.24263	6.86902	2.00346	3.08225	4.00693	5.15176	8.01385	1.71725	3.6987	1.33564	2.40416	3.0052	4.00693	4.80831	8.01385	4.00693	2.00346	6.01039	6.01039	4.00693	1.60277	8.32208	0.500866	4.57935	0.961663	6.32673	0.858627	1.71725	4.00693	2.51598	2.50433	2.44172	2.06071	8.36228	3.16336	1.71725	3.88908	3.0052	3.4899	2.67128	2.82842	7.77815	8.58627	5.00866	4.50779	2.2539	7.64959	11.2194	5.03196	25.2436	5.45128	4.20727	5.07544	6.11967	4.00693	6.9594	5.82826	6.59204	5.63938	5.13709	3.66348	4.72245	9.08888	28.3347	4.1933	6.9594	20.1949	21.3858	3.78837	3.50212	14.6921	6.01039	13.3564	11.4197	4.18114	3.36065	3.33911	4.00693	16.8291	5.15176	8.01385	3.0052	2.00346	3.0052	4.80831	6.01039	6.01039	4.00693	6.01039	6.01039	12.0208	6.01039	4.29314	6.86902	6.86902	4.00693	4.00693	1.5026	2.00346	2.40416	8.74239	7.51299	0.924675	2.40416	3.0052	4.80831	1.71725	6.01039	3.43451	3.0052	3.20554	8.01385	1.0928	2.12131	2.00346	4.00693	4.00693	9.01559	5.15176	4.50779	4.34084	6.9594	2.09057	1.38701	3.0052	8.01385	3.0052	6.01039	6.01039	3.33911	4.55961	1.71725	5.67648	15.2263	3.07508	17.6305	3.77295	21.3703	4.37119	1.04529	3.6987	5.15176	3.16336	16.0277	18.0312	0.601039	3.53552	18.0312	2.00346	1.64991	3.20554	2.2539	4.00693	12.0208	4.80831	3.0052	3.0052	3.43451	4.50779	1.5026	4.29314	5.34257	1.80312	1.64991	1.45706	8.07366	1.0928	2.12131	2.00346	9.61663	2.67128	10.0173	3.20554	8.01385	2.40416	4.00693	4.37119	4.50779	5.72418	2.2539	3.60623	2.81337	2.00346	5.15176	1.71725	4.00693	8.74239	12.0208	6.01039	20.0346	8.22475	26.4457	11.019	3.0052	8.01385	9.61663	24.0416	10.3035	3.20554	8.01385	10.3035	4.00693	2.00346	4.00693	12.0208	4.62338	6.01039	1.71725	1.71725	12.0208	1.20208	20.0346	5.25909	4.00693	2.09057	14.4249	5.72418	21.0364	6.86902	30.052	3.6585	6.01039	12.0208	12.0208	16.0277	12.0208	19.2333	8.01385	2.40416	4.00693	4.00693	4.80831	2.40416	10.3035	3.0052	15.2263	2.67128	4.00693	4.00693	8.58627	6.93507	5.06138	3.39048	3.57375	8.74239	2.34552	1.29954	6.93507	2.00346	1.60277	3.60623	9.01559	2.40416	4.37119	7.21247	11.3137	6.2966	8.45907	2.47487	3.53552	5.6097	8.85742	2.00346	3.0052	3.6987	7.3974	1.33564	3.43451	3.10214	2.40416	7.21247	16.0277	4.50779	7.51299	3.20554	3.33911	8.01385	6.93507	12.0208	3.56171	3.0052	7.21247	5.19818	4.00693	2.87453	6.41108	2.40416	9.01559	2.00346	12.0208	1.00173	3.0052	1.84935	8.01385	4.57935	13.5234	3.1483	0.632673	4.50779	3.20554	4.91759	7.34094	18.918	8.04781	4.47285	23.4219	4.61956	13.3087	4.00693	2.40416	3.27839	2.67128	7.51299	12.0208	12.0208	5.25909	5.22643	2.77403	2.67128	4.00693	3.24886	4.91759	2.86209	4.00693	4.00693	2.40416	4.00693	2.40416	6.01039	3.27839	3.0052	2.67128	4.00693	5.78778	4.00693	3.52784	2.2539	3.75649	5.34257	2.85239	5.15176	4.91759	8.01385	6.55679	12.7279	1.5026	10.6851	1.82133	7.21247	3.93407	5.00866	7.51299	14.4249	13.2229	4.80831	8.01385	4.37119	21.3703	3.20554	27.0468	0.632673	7.21247	2.00346	4.00693	6.01039	6.01039	6.01039	6.01039	4.00693	6.01039	6.01039	6.01039	6.01039	2.40416	27.4761	12.0208	6.01039	5.54805	12.0208	16.0277	6.01039	9.61663	6.86902	3.50606	8.01385	4.37119	6.01039	11.1622	3.0052	6.3443	12.0208	8.22475	3.0052	3.43451	4.00693	6.01039	5.19818	3.50606	5.15176	2.00346	6.01039	12.0208	6.01039	1.20208	2.00346	2.31169	3.0052	12.0208	10.0173	2.40416	4.00693	3.27839	3.0052	12.0208	7.77815	6.01039	12.0208	7.3974	12.0208	1.33564	2.67128	0.546399	3.90675	2.77403	6.01039	2.34552	6.01039	7.10319	12.0208	4.00693	2.12131	2.67128	1.5026	0.707105	3.0052	0.500866	4.1451	3.27839	1.20208	1.80312	12.0208	2.77403	6.01039	2.34552	2.40416	5.6097	2.05233	4.00693	4.94973	0.751299	2.10364	3.27839	7.64959	6.01039	16.0277	4.00693	5.54805	6.01039	4.91759	1.71725	2.40416	20.0346	4.94973	3.53552	6.01039	4.37119	14.4249	4.80831	18.0312	3.6987	4.80831	4.16104	10.6851	3.08225	2.67128	15.2992	2.28967	4.97412	5.15176	9.01559	1.20208	6.01039	8.58627	3.0052	3.27839	8.01385	12.0208	12.0208	12.0208	6.01039	2.00346	9.83518	6.01039	2.40416	3.0052	4.80831	2.40416	4.00693	7.51299	2.40416	12.0208	6.01039	3.16336	5.15176	2.54986	2.00346	4.80831	1.5026	9.01559	3.4899	5.15176
CENPX	16.7246	16.0277	16.0277	17.3634	16.0277	8.01385	16.8291	12.0208	16.8291	8.01385	15.2992	2.40416	12.0208	12.0208	14.6921	16.8291	29.1933	12.0208	27.2471	21.0364	18.699	16.0277	24.0416	3.0052	15.4553	19.6704	18.2538	14.2747	21.4657	24.6426	18.3475	27.0468	11.019	12.0208	28.3895	18.532	24.8255	17.8239	23.4405	9.4449	25.5075	11.2452	27.5052	13.4185	25.1942	14.4249	15.7773	12.0208	15.026	16.6001	11.2695	12.3457	19.4737	11.5199	14.0242	14.3885	14.2197	19.3668	20.1579	13.9596	13.9653	15.4883	19.9494	13.5718	15.2028	15.026	12.8498	10.6066	12.4353	13.738	14.3663	26.045	36.0623	26.7559	43.7556	28.3347	13.1136	30.052	10.3035	20.2455	24.0416	15.1841	16.8291	14.6921	27.7403	16.6955	20.3429	18.4068	22.4736	23.5792	12.0208	25.3772	16.617	20.6071	17.5303	20.6511	22.7059	3.43451	8.01385	17.1725	13.8701	6.67821	12.0208	12.0208	16.0277	9.61663	32.0554	10.6851	10.0173	6.01039	18.0312	12.0208	25.2436	14.7948	25.0433	13.738	17.7908	17.7148	16.3139	13.738	21.3703	18.1709	17.0294	12.2086	20.4353	15.6793	20.2455	22.3243	23.688	17.2799	21.715	17.3634	16.9705	14.8492	12.5932	12.0208	15.026	13.5234	7.64959	18.4319	19.0096	11.6201	24.0416	17.1296	16.2948	16.1734	16.0277	18.9802	17.1205	16.674	27.3065	23.3224	21.7519	15.026	13.1935	12.8794	12.5799	20.8782	12.0208	14.2572	24.8429	25.6506	12.466	12.7721	4.67475	14.4249	30.3133	31.5384	8.34776	8.01385	9.61663	13.738	12.0208	27.0468	10.0173	15.026	9.61663	9.01559	12.0208	12.0208	6.01039	6.01039	6.01039	6.01039	13.738	12.0208	18.8898	13.1656	8.92452	12.0208	2.00346	7.21247	17.4848	16.5286	7.3974	8.41455	9.01559	21.6374	8.58627	9.01559	3.43451	10.0173	9.61663	8.01385	7.64959	9.89947	12.0208	16.0277	9.3495	21.0364	5.15176	10.5182	9.3495	17.0822	10.9755	6.47273	14.2747	11.353	3.0052	15.627	18.0312	12.6886	13.2643	5.15176	18.3651	17.6305	21.5256	10.418	16.1447	12.6886	13.1136	17.7699	13.8701	17.1725	15.1841	20.0346	6.01039	16.2281	10.6066	12.0208	17.0294	13.9064	16.0277	17.2799	12.0208	12.0208	7.21247	6.01039	4.50779	12.0208	12.0208	12.0208	10.3035	14.0242	10.8187	11.5494	10.1995	15.2502	11.4744	10.0409	14.0242	7.21247	14.6921	10.0173	16.8291	8.01385	7.21247	16.0277	10.928	6.01039	12.0208	11.2695	13.8239	16.113	12.0208	13.738	12.0208	16.0277	7.64959	4.37119	12.8794	4.00693	15.5005	4.80831	13.0225	27.7981	4.00693	14.4249	12.0208	13.738	20.836	12.0208	6.86902	16.0277	20.0346	7.01212	4.00693	11.0961	18.0312	18.8898	40.3555	24.0416	27.6478	8.01385	22.539	10.418	32.4038	19.2333	31.483	3.0052	17.1725	15.026	22.9963	28.2488	4.00693	14.4249	8.01385	12.0208	7.21247	2.00346	12.0208	8.01385	8.01385	14.4249	9.61663	6.86902	24.6426	9.61663	20.0346	16.0277	12.0208	12.3642	11.3273	12.9698	14.1784	9.09681	9.28879	11.1412	14.9448	7.3974	14.3105	14.4249	10.8187	18.0312	21.6374	13.1136	12.0208	9.89947	16.0277	12.0208	16.9705	12.7279	14.4249	14.5515	12.0208	6.01039	15.7195	11.0961	14.6921	12.0208	15.1229	12.0208	9.61663	4.00693	15.7773	12.0208	14.4249	9.3495	14.0242	16.1818	12.0208	11.5756	9.01559	14.4249	17.8687	4.00693	14.634	9.61663	12.9223	12.0208	6.67821	6.01039	12.0208	12.0208	8.32208	12.0208	13.4518	6.01039	12.307	24.6742	12.0208	20.0346	8.74239	18.7194	13.5973	16.1975	14.8163	10.4097	11.5241	12.0208	13.3564	15.627	7.64959	6.67821	10.5182	12.0208	12.0208	12.3964	10.4529	9.24675	22.7059	12.0208	9.09681	12.0208	10.8759	12.0208	18.699	14.4249	8.01385	19.2333	12.0208	5.46399	6.01039	16.0277	12.0208	10.6851	16.0277	14.634	11.2695	16.5286	12.0208	12.2245	5.15176	17.4848	18.0312	6.55679	13.435	7.51299	10.2399	16.0277	19.2333	19.2333	16.0277	13.5234	14.4249	12.0208	26.4457	8.01385	32.7839	13.3564	30.4526	14.0242	26.5723	12.0208	24.0416	4.00693	18.0312	6.01039	30.052	12.0208	4.00693	6.01039	6.01039	17.0294	27.0468	9.61663	13.738	8.01385	10.0173	14.7948	8.01385	4.00693	15.026	21.6374	13.738	18.532	16.0277	11.4744	12.0208	23.1829	6.01039	10.3512	12.0208	11.3881	13.5234	10.3035	9.01559	18.0312	9.09681	12.5216	12.0208	6.01039	12.0208	24.0416	13.5234	18.0312	9.01559	11.5584	3.0052	12.0208	20.0346	9.61663	9.3495	9.83518	10.5182	6.01039	2.82842	6.01039	12.0208	4.62338	6.01039	20.0346	5.34257	18.0312	23.741	21.2675	6.01039	24.6279	9.01559	20.7632	8.58627	8.01385	10.6066	13.3564	15.026	9.19236	14.0242	14.5251	16.1659	15.026	16.0277	13.2229	12.0208	11.0961	6.01039	13.4867	16.0277	12.8222	12.314	16.8291	14.1421	13.5234	9.61663	7.64959	12.5672	6.01039	16.0277	12.0208	18.4935	15.026	16.392	8.58627	12.0208	4.00693	16.9705	19.7989	10.0173	14.5706	9.61663	16.0277	13.2229	13.8701	14.4249	11.5584	14.6921	17.8771	18.0312	9.83518	14.8829	19.0674	12.0208	10.0173	10.8187	6.01039	10.3035	9.01559	14.2064	16.0277	12.0208	6.01039	6.01039	18.0312	8.01385	4.37119	14.0242	7.21247	9.01559	12.0208	14.4249	16.0277	4.50779	13.2229	21.0364	3.0052	12.0208	5.15176	19.3061	10.0173	12.0208	6.01039	24.0416	18.2251	10.3035
UBE2G2	29.268	12.0208	8.01385	13.3564	24.0416	8.01385	21.6374	6.01039	18.0312	24.0416	19.6704	19.2333	8.41455	14.4249	26.7128	26.4457	27.4761	12.0208	16.8291	27.0468	17.3634	20.0346	38.0658	27.0468	12.0208	18.5776	20.0346	13.5234	13.738	28.2488	27.2049	34.5597	16.0277	14.7948	19.6936	14.0242	25.8708	16.9949	17.1296	16.3139	14.0731	16.2862	23.8378	17.6118	23.5476	19.2333	26.2955	12.0208	8.26429	16.8863	15.026	15.9194	25.9649	26.045	17.1065	21.7649	17.8846	26.3789	25.8909	20.3578	17.4125	19.187	25.0646	25.5926	16.9705	23.1829	17.4094	10.9601	18.6529	23.3547	17.005	13.6903	13.0225	15.1229	14.7856	11.1622	18.5776	10.6851	13.738	19.6129	12.0208	12.3371	9.61663	17.3634	21.2675	21.3703	16.6442	25.5442	24.5642	24.5039	20.506	26.045	26.5164	18.8898	25.0433	29.8978	29.3841	13.738	8.01385	25.7588	17.5688	25.3772	31.254	12.0208	10.6851	26.4457	16.0277	22.7059	8.01385	6.01039	6.01039	12.0208	25.2436	17.5688	48.0831	18.8898	36.0623	20.2455	17.1725	17.1725	12.0208	29.3531	29.3007	26.4833	24.5567	25.6095	24.9906	21.7519	20.8596	16.5286	14.7352	24.0416	16.2634	5.65684	10.8759	9.51645	18.0312	19.5338	8.19599	15.2263	17.8914	18.0312	18.8698	13.5234	17.3634	19.4518	20.0346	27.2049	21.4917	21.3272	18.2538	14.2811	16.3712	21.0364	20.2301	22.7536	17.6118	14.5515	23.0799	19.988	17.1934	17.5106	16.4729	8.26429	12.0208	12.0208	17.7699	17.191	19.3668	8.01385	9.61663	12.0208	12.0208	9.01559	14.0242	15.026	16.8291	9.01559	6.01039	8.01385	6.01039	15.026	24.0416	6.01039	10.3035	8.58627	6.86902	11.4484	11.4744	12.0208	8.01385	7.21247	7.64959	19.5338	9.24675	8.41455	12.0208	14.4249	12.0208	9.01559	6.86902	22.0381	21.6374	20.0346	20.7632	17.6776	26.045	20.0346	25.3772	36.0623	30.9106	28.5494	36.7302	36.695	32.9265	30.9766	33.8084	23.3737	21.0364	18.0312	16.5286	15.3599	16.5804	12.0208	8.01385	16.8291	8.9457	14.4249	10.0027	14.6921	8.74239	14.634	12.9455	14.8829	15.1841	20.0346	22.0381	15.627	18.3847	15.026	6.01039	9.42806	8.81524	11.2695	20.0346	19.2333	9.61663	24.0416	22.539	17.1725	19.5338	16.5286	27.4761	21.3703	13.8239	24.9844	14.2064	14.1738	28.9592	25.0315	22.0381	31.254	20.0346	28.0485	25.6443	20.0346	14.4249	16.6955	25.1344	22.539	14.8829	27.7981	31.8551	20.9724	26.045	10.3035	13.738	21.3703	15.2992	12.0208	20.6071	12.0208	15.5005	12.0208	26.045	16.5286	8.01385	21.6374	24.0416	12.0208	23.2402	12.0208	25.7588	4.00693	14.0242	23.0398	4.00693	21.2675	6.01039	30.9106	18.0312	12.0208	14.4249	20.0346	21.7877	24.0416	16.7246	4.80831	20.6071	15.026	17.1725	6.01039	14.634	19.2333	16.0277	9.61663	4.00693	7.21247	12.0208	2.00346	19.2333	10.0173	4.00693	7.21247	7.21247	17.1725	16.2281	11.2194	21.3703	8.01385	4.00693	12.0208	12.7143	8.54108	14.4866	9.74658	8.19599	15.5391	10.0715	16.1818	14.5967	13.6236	9.61663	13.5234	7.21247	10.928	15.627	14.8492	17.745	11.1304	18.0312	19.0918	14.4249	14.5515	8.01385	12.0208	17.5688	10.1714	21.3703	12.0208	17.0618	16.8291	28.8499	8.01385	17.2799	18.0312	19.2333	22.0381	8.01385	15.7195	7.21247	16.9181	18.0312	13.2229	15.2696	24.0416	12.5434	8.81524	15.9275	10.0173	20.0346	12.0208	10.0173	3.0052	14.7948	12.0208	13.738	17.2799	17.1725	19.6129	7.51299	23.0398	15.8456	18.3523	16.1591	16.8087	11.4617	19.3324	13.958	15.026	8.01385	24.6426	15.2992	13.3564	24.0416	12.0208	12.0208	12.0208	17.2472	14.7948	16.0277	20.0346	26.9655	19.6704	21.7519	14.0242	21.3703	15.3866	4.00693	12.0208	24.0416	12.0208	9.01559	20.0346	16.0277	18.699	20.0346	11.3675	15.7773	15.9275	8.01385	11.0021	18.8898	8.19599	10.0173	5.46399	13.0814	6.01039	12.0208	21.1274	14.4249	14.8621	14.0242	9.01559	14.4249	6.01039	12.0208	16.0277	12.0208	13.3564	12.8222	12.0208	17.0822	21.6374	8.01385	4.00693	6.01039	18.0312	6.01039	12.0208	12.0208	18.0312	6.01039	23.0398	22.0381	14.4249	10.3035	8.01385	12.0208	17.5688	22.7059	8.01385	9.01559	20.4353	15.4553	9.51645	8.01385	14.2064	6.01039	22.3243	12.0208	19.0329	12.0208	17.0822	19.5338	3.43451	17.0294	6.01039	15.9194	16.0277	17.1725	18.0312	24.0416	24.0416	1.5026	13.2229	21.0364	21.2675	12.0208	12.0208	22.0381	9.61663	9.3495	16.392	17.2799	12.0208	15.5563	6.01039	15.026	10.1714	6.01039	18.699	13.3564	16.392	18.6322	20.8052	18.0312	23.4552	12.0208	14.2064	10.3035	12.0208	15.5563	24.0416	11.2695	14.8492	12.0208	20.0346	14.0933	10.3816	16.8291	13.2229	48.0831	12.0208	30.052	17.2982	20.836	17.6305	12.0208	16.0277	14.8492	18.7825	19.8343	14.2064	15.2992	24.0416	16.0277	20.0346	24.9662	24.0416	20.7632	13.738	14.4249	36.0623	24.0416	19.0918	14.0242	21.856	9.61663	20.0346	25.2436	12.9455	19.2333	17.1065	12.0208	22.5004	25.3772	12.0208	14.8829	27.3576	22.3243	19.0329	18.0312	7.51299	13.738	18.0312	16.392	18.0312	12.0208	9.01559	42.0727	6.01039	12.0208	15.2992	20.0346	16.8291	6.01039	21.6374	16.8291	23.2402	25.5442	32.4561	15.026	15.026	17.7148	20.6071	19.6704	8.01385	16.8291	13.5234	15.026	18.6128	18.8898
WDR24	4.18114	4.00693	10.0173	8.01385	5.34257	4.00693	4.80831	12.0208	2.40416	12.0208	3.27839	12.0208	6.01039	7.21247	8.01385	7.21247	6.86902	7.51299	8.01385	9.01559	4.00693	12.0208	6.01039	3.0052	6.01039	12.0208	6.67821	11.2695	10.3035	9.01559	8.85742	11.019	10.0173	4.62338	8.95165	7.01212	4.96511	7.87568	7.51299	7.72765	9.67526	6.97981	7.33471	6.42972	10.2094	9.61663	9.76688	12.0208	9.01559	12.8794	9.01559	7.47238	5.76998	7.51299	6.62684	5.19079	6.74337	6.56691	5.54805	5.42874	8.39687	8.09091	8.69588	6.20427	9.54591	6.4397	7.46117	7.77815	7.87568	7.55592	4.39785	6.01039	8.01385	6.20427	6.49122	6.86902	6.55679	6.67821	5.15176	9.49009	6.86902	9.17375	12.0208	7.12343	4.62338	7.34603	5.54805	7.88864	8.36228	8.78442	4.24263	9.3495	10.6066	3.43451	6.01039	7.70563	10.1509	10.3035	12.0208	10.3035	5.54805	9.3495	7.21247	3.0052	2.67128	7.21247	4.00693	5.34257	2.00346	6.01039	6.01039	8.01385	6.01039	10.1714	4.00693	7.44144	6.73164	6.32673	4.29314	3.43451	5.34257	3.63419	6.01039	3.38084	5.66694	9.93021	6.32673	5.72418	3.88908	5.25909	5.81651	12.0208	4.94973	9.89947	10.3035	6.51126	16.5286	4.50779	7.64959	4.80831	7.26838	10.418	6.28994	7.21247	8.28098	5.68255	4.00693	10.1228	5.82826	5.42874	4.89736	6.06176	4.80831	10.3035	6.74337	7.29833	6.98883	5.37772	8.41455	6.70927	5.90111	4.82724	10.2399	3.75649	8.01385	9.01559	5.35709	4.91172	5.34257	4.00693	19.2333	6.86902	8.01385	15.026	4.00693	12.0208	4.80831	6.01039	12.0208	8.01385	6.01039	12.0208	6.01039	12.0208	9.87421	8.58627	6.86902	8.58627	12.0208	4.50779	6.01039	12.0208	12.0208	13.5234	2.77403	7.21247	6.01039	2.40416	6.86902	5.00866	17.1725	5.00866	4.00693	4.00693	4.37119	4.94973	4.00693	12.0208	5.34257	3.0052	10.3035	10.5182	4.34084	1.26535	4.18114	8.32208	3.0052	6.01039	12.0208	6.01039	7.51299	11.353	7.87568	3.43451	4.34084	8.81524	5.31151	5.6097	3.6852	4.00693	3.27839	3.6585	6.47273	2.86209	3.79604	6.67821	4.00693	4.80831	2.12131	3.0052	5.00866	4.94973	2.40416	3.0052	4.00693	7.21247	2.40416	3.0052	9.01559	3.43451	3.0052	12.0208	4.29314	7.34603	7.21247	4.24263	6.55679	3.76771	3.27839	6.22252	2.00346	4.80831	2.67128	8.68168	8.01385	16.0277	4.80831	9.3495	6.55679	1.5026	14.8829	6.01039	6.01039	9.71893	6.01039	1.71725	3.43451	8.01385	4.37119	9.83518	6.01039	8.01385	6.32673	7.21247	3.0052	3.75649	4.00693	4.80831	6.01039	6.86902	5.6097	20.0346	3.43451	4.00693	4.00693	8.01385	4.00693	7.3974	6.01039	12.0208	6.86902	12.0208	12.0208	4.00693	6.76169	4.80831	3.6585	4.80831	7.44144	15.026	6.86902	6.01039	4.18114	7.21247	4.00693	16.8291	16.0277	9.61663	2.40416	10.0173	2.40416	4.00693	8.01385	9.61663	16.8291	5.15176	6.61143	9.61663	6.67821	8.01385	12.0208	8.58627	6.01039	10.4391	8.01385	10.7212	12.5672	6.15699	9.09681	9.70909	7.72765	8.81524	6.41108	6.01039	2.40416	6.55679	11.4197	10.6066	3.43451	11.1304	6.36394	3.53552	12.0208	8.85742	10.0173	9.01559	6.47273	6.47273	5.34257	6.86902	6.20427	14.4249	4.80831	4.00693	7.51299	4.50779	8.01385	6.01039	6.01039	6.01039	14.4249	8.45907	6.01039	1.20208	7.47238	8.01385	6.27171	4.80831	3.90675	7.01212	4.00693	6.01039	3.0052	12.0208	0.924675	8.01385	8.58627	6.76169	8.01385	3.16336	6.01039	7.01212	6.01039	6.97389	4.53243	5.60291	8.9457	4.95702	6.80515	6.86902	8.01385	13.2229	6.55679	9.3495	4.50779	12.0208	12.0208	6.01039	6.27171	7.3974	6.67821	12.0208	4.5484	5.46399	7.44144	12.0208	8.01385	3.84665	8.01385	2.40416	6.01039	6.55679	12.0208	6.67821	4.00693	9.3495	4.00693	8.49294	6.01039	9.61663	9.3495	6.316	13.738	7.64959	12.0208	10.928	9.54591	3.0052	7.56864	4.37119	2.40416	7.86815	10.0173	3.0052	4.80831	12.0208	2.40416	8.01385	4.37119	9.3495	5.6097	9.01559	6.32673	9.61663	2.00346	4.00693	12.0208	12.0208	12.0208	6.01039	4.00693	6.01039	6.01039	5.00866	6.01039	7.21247	10.3035	8.01385	6.01039	4.62338	9.3495	4.00693	12.0208	3.60623	1.71725	7.51299	4.00693	7.10319	12.0208	12.0208	3.0052	6.01039	12.0208	5.69405	6.01039	1.71725	8.01385	6.01039	5.84795	4.50779	4.29314	2.00346	6.01039	12.0208	9.01559	6.01039	7.01212	7.3974	6.01039	12.0208	2.00346	10.8187	10.6851	5.46399	3.75649	18.0312	6.36394	6.01039	9.01559	11.0961	12.0208	5.34257	10.6851	4.91759	6.31091	8.32208	12.0208	5.57061	6.01039	8.74239	10.3035	8.01385	7.07105	6.67821	5.25909	9.19236	2.00346	5.00866	6.63216	5.46399	5.20901	4.20727	12.0208	4.62338	6.01039	6.74337	6.41108	6.41108	4.39785	6.41108	5.65684	3.75649	6.61143	6.55679	5.46399	6.01039	8.01385	12.0208	8.32208	10.5182	7.64959	1.71725	16.8291	4.00693	9.54591	2.82842	4.00693	6.55679	2.40416	8.81524	1.20208	7.3974	14.4249	7.85974	5.34257	5.85628	3.33911	6.55679	4.57935	9.53372	10.3035	8.01385	6.01039	6.01039	12.0208	12.0208	5.46399	18.0312	12.0208	9.01559	6.01039	6.01039	4.00693	5.46399	8.01385	2.40416	3.0052	7.21247	12.0208	3.20554	1.5026	7.21247	3.0052	9.01559	8.22475	5.15176	5.82826	4.00693	14.4249	7.51299	9.01559	7.75534	12.0208
GSTM2	8.88493	16.0277	8.01385	24.0416	21.3703	24.0416	19.2333	36.0623	8.41455	28.0485	12.0208	12.0208	15.627	19.2333	12.0208	33.6582	10.3035	18.0312	4.80831	9.01559	2.67128	4.00693	5.00866	18.0312	14.5967	16.392	18.2538	12.0208	11.1622	6.61143	7.59207	8.01385	10.0173	9.24675	3.58066	6.51126	6.79435	12.4353	4.20727	12.8794	10.5548	11.633	5.70478	8.66614	6.91607	10.8187	9.39124	8.01385	25.5442	10.0173	12.7721	16.8941	12.5016	13.0225	12.4831	15.2992	8.79569	13.2451	14.24	18.2251	9.98786	8.78442	8.18436	15.5107	34.6481	13.738	16.9949	12.3743	32.3318	26.4457	35.476	13.6903	10.0173	11.2452	11.0591	20.6071	13.1136	27.3807	20.6071	23.4089	12.0208	34.4807	24.0416	30.7198	13.8701	17.3634	15.7195	13.1477	14.634	8.32208	14.1421	10.6851	9.54591	5.15176	9.51645	13.2537	13.0893	12.0208	14.0242	22.3243	19.4182	16.0277	31.254	21.0364	30.7198	14.4249	36.0623	20.0346	6.01039	12.0208	18.0312	32.0554	12.0208	27.7403	9.01559	17.1725	14.4249	24.0416	5.58108	5.15176	6.67821	17.8914	16.5286	13.1477	6.86902	9.40757	5.69405	4.00693	10.9601	7.51299	7.36758	5.34257	26.87	5.65684	8.01385	13.5234	13.5234	7.51299	6.55679	6.41108	23.762	9.61663	11.1821	13.2229	10.6851	13.1136	12.0208	26.5723	26.2272	32.1847	13.5048	12.8427	16.4856	34.7744	14.9527	7.72765	14.8163	26.2559	8.65496	10.0639	14.2064	10.7903	13.3564	12.7721	8.68168	9.61663	11.8901	10.3405	26.3789	4.00693	7.21247	5.15176	4.00693	3.0052	38.0658	33.0571	24.0416	9.01559	24.0416	16.0277	36.0623	15.026	48.0831	12.0208	8.15696	44.6486	34.3451	11.4484	17.6669	16.5286	20.0346	14.4249	9.83518	18.0312	10.1714	9.61663	21.0364	28.8499	12.0208	8.01385	20.6071	21.0364	17.6305	8.01385	31.6912	12.7279	12.0208	12.0208	12.0208	3.0052	12.0208	10.5182	15.3599	13.2861	12.5434	34.6753	30.8033	38.7336	27.0468	33.6582	36.0623	22.7059	33.5753	32.6278	7.34603	8.81524	10.3435	12.0208	6.58072	8.01385	16.392	13.5887	12.9455	10.8759	22.7762	18.699	10.0173	10.2177	24.0416	9.01559	11.019	16.0277	14.4249	18.0312	16.0277	21.6374	21.6374	36.0623	28.5494	34.3451	39.0675	21.0364	22.3243	25.3772	9.01559	12.9636	9.47092	9.32956	8.19599	6.50536	2.00346	2.40416	2.67128	8.68168	2.40416	4.00693	4.80831	16.0277	12.0208	19.5338	13.1656	18.7825	13.2229	12.0208	26.045	13.738	12.0208	13.3564	15.2992	13.1136	8.15696	8.01385	16.7658	7.21247	10.0173	23.2903	40.0693	14.4249	6.01039	8.58627	23.2402	40.0693	10.3035	24.0416	8.01385	10.0173	16.0277	9.24675	12.0208	15.4553	12.0208	12.0208	9.61663	4.00693	5.25909	12.0208	6.79435	9.61663	5.72418	12.0208	3.43451	15.026	6.27171	6.01039	44.0762	7.21247	12.0208	4.80831	7.21247	12.0208	16.8291	26.045	16.0277	21.6374	24.0416	13.738	10.8187	10.418	42.7406	20.0346	52.0901	8.92972	7.85974	18.0312	38.2199	25.3411	31.1448	25.2143	33.4633	14.7948	27.7623	17.6305	29.6513	24.0416	7.21247	21.856	9.01559	25.4558	26.3312	42.2953	21.2131	27.5771	27.2471	31.6336	32.0554	45.0779	28.6649	34.213	40.0693	34.3451	47.6954	50.4873	36.0623	48.0831	65.363	49.5857	51.2887	16.0277	40.0693	25.4286	28.8499	28.4937	42.0727	24.0416	23.3918	16.0277	31.0972	41.672	19.8343	41.071	30.052	12.0208	26.045	24.0416	25.8909	32.0554	8.01385	11.2695	8.87248	8.85742	7.51299	23.6409	56.8255	13.5807	10.2472	9.16839	17.8914	14.3754	17.4848	11.1622	14.6921	27.6478	22.9488	21.3703	40.5701	48.0831	12.0208	25.1685	22.9963	29.5896	16.9181	36.0623	14.9448	13.1136	18.8898	18.0312	22.7059	12.9824	16.0277	16.8291	42.0727	21.856	36.0623	13.3564	44.0762	28.4937	48.0831	18.9458	12.3964	11.1192	41.4049	13.447	29.1933	10.3816	36.0623	16.392	9.54591	12.0208	17.3634	12.7493	12.0208	12.6765	23.0398	33.0571	12.0208	19.2333	14.4249	32.0554	9.83518	21.3703	6.41108	21.0364	12.0208	21.6374	10.0173	12.0208	12.0208	36.0623	18.0312	36.0623	4.00693	24.0416	48.0831	17.0294	21.0364	19.2333	10.3035	24.0416	16.0277	17.5688	18.699	12.0208	6.01039	10.8187	10.3035	14.0242	20.0346	19.6704	6.01039	12.8794	36.0623	14.0242	60.1039	13.2861	31.5546	46.3659	23.0398	36.0623	35.7375	34.0589	26.6174	10.0173	6.01039	36.0623	16.5286	22.8395	31.0537	24.0416	45.0779	12.0208	28.0485	34.8603	38.7336	22.9488	36.0623	18.0312	23.3345	36.0623	15.026	14.7948	6.01039	9.3495	12.0208	10.928	10.2177	12.4831	6.01039	8.5025	21.0364	3.82479	13.738	20.0346	19.4454	30.7198	28.5494	21.2131	22.0381	16.0277	25.2851	16.392	16.4284	22.8395	12.0208	13.8701	24.0416	13.7799	20.836	12.8222	25.8007	20.0346	20.506	27.0468	15.627	29.5056	18.5776	24.0416	32.0554	20.0346	21.2675	19.5338	27.8664	24.0416	9.61663	16.0277	24.7487	26.1629	40.0693	22.9488	12.0208	16.8291	10.8187	24.0416	36.0623	34.213	28.0485	16.9524	15.3599	16.392	23.4691	15.3369	18.8898	30.052	26.4457	18.0312	29.1933	30.052	7.64959	10.0173	24.0416	18.0312	6.01039	18.0312	10.0173	12.0208	22.0381	12.0208	15.026	9.61663	33.6582	12.8222	7.51299	6.01039	9.01559	30.052	14.5515	36.0623	20.7632	22.0381	24.0416	7.51299	15.026	11.633	22.3243
WDR11	15.1566	24.0416	8.01385	24.0416	20.0346	4.00693	22.4388	36.0623	25.2436	4.00693	19.6704	9.61663	27.6478	4.80831	13.3564	12.0208	25.7588	7.51299	20.0346	12.0208	16.0277	28.0485	14.0242	15.026	14.5967	17.4848	23.1511	18.0312	19.7484	18.6322	20.8782	15.5268	20.0346	13.8701	20.2051	20.5355	22.4736	19.8965	23.14	13.738	24.6279	17.4495	18.7443	23.762	23.5476	21.2367	11.6451	20.0346	14.2747	17.745	19.5338	17.8687	18.9928	13.5234	12.9455	14.2064	13.1935	15.2486	12.9455	13.7657	15.2911	22.4234	16.8802	15.8985	13.435	15.8846	12.4353	13.7885	16.5804	18.2029	13.7799	15.6938	16.3616	15.1229	15.5068	19.7484	16.392	18.0312	13.738	20.2455	15.4553	19.2965	12.0208	14.2469	15.7195	20.7025	18.4935	21.412	17.7699	12.4831	10.6066	15.3599	17.3241	12.0208	14.0242	15.7195	16.562	22.3243	12.0208	12.0208	23.1169	21.3703	33.6582	30.052	26.7128	14.4249	20.0346	17.3634	20.0346	12.0208	6.01039	16.0277	16.4284	14.7948	21.5372	15.4553	16.3483	13.9188	27.0468	27.4761	25.3772	34.1055	29.3007	26.1076	27.3043	19.3378	22.7762	25.7588	20.1525	20.2851	21.3272	9.3495	16.2634	8.48526	10.8759	11.019	16.5286	19.5338	13.1136	12.0208	24.0416	20.836	22.3642	20.7358	23.2402	17.0477	16.0277	13.9188	13.1136	15.5107	22.4091	27.843	17.516	24.4709	26.3871	18.0312	22.0847	25.6232	18.0312	18.5903	19.3061	23.8523	14.6921	15.026	12.6886	14.4249	19.5991	21.4564	21.0364	16.0277	19.2333	8.58627	16.0277	9.01559	18.0312	21.0364	14.4249	18.0312	6.01039	28.0485	12.0208	3.0052	12.0208	12.0208	77.2765	6.86902	13.738	64.1108	609.053	31.5546	18.0312	14.4249	7.64959	13.5234	22.1922	28.8499	12.0208	12.0208	22.3243	18.0312	3.43451	16.0277	12.8222	4.00693	8.74239	12.0208	8.01385	8.01385	4.00693	18.0312	18.8898	12.0208	11.019	9.49009	22.4736	8.32208	14.2747	14.6921	9.01559	16.8291	12.0208	10.6851	11.6063	17.1725	17.0294	9.61663	18.4505	15.2263	14.5653	10.0173	12.0208	6.79435	7.3974	11.4484	15.1841	6.67821	22.0381	6.61143	12.0208	3.0052	10.0173	10.1352	15.2263	12.0208	4.00693	19.2333	7.21247	6.01039	7.51299	17.1725	19.5338	25.5442	16.3139	18.0312	15.026	16.9705	18.5776	9.50898	20.2168	14.1421	32.0554	4.80831	12.0208	18.0312	17.6305	8.01385	9.61663	19.3668	17.4848	10.5182	12.5932	15.026	19.8343	16.8802	6.01039	12.0208	8.58627	12.0208	14.2064	12.0208	5.58108	12.0208	7.27574	12.0208	10.0173	4.50779	12.0208	14.4249	6.01039	10.3035	12.8222	4.00693	10.3035	4.00693	6.01039	7.01212	4.00693	10.1714	6.01039	6.86902	9.4449	12.0208	7.21247	16.0277	6.01039	10.418	13.0661	4.80831	12.0208	12.0208	8.58627	6.01039	12.5434	14.4249	4.00693	4.80831	12.0208	12.0208	4.80831	16.0277	9.61663	12.0208	24.0416	16.8291	16.8291	5.15176	13.8239	15.2263	20.0346	4.00693	16.0277	16.1422	17.1065	16.4495	14.4866	10.0715	7.10319	13.1935	13.9701	19.4182	20.6071	12.0208	14.8256	6.01039	4.80831	12.0208	7.81351	12.0208	9.15869	10.6851	8.83881	8.48526	10.418	10.1228	10.0173	9.01559	9.24675	11.0961	21.3703	8.58627	13.1841	2.40416	7.21247	12.0208	23.2903	12.0208	13.6236	7.34603	12.0208	10.1714	7.21247	19.1442	12.0208	7.21247	15.2696	12.0208	13.5887	16.8291	10.5182	10.0173	14.0242	6.01039	10.0173	9.01559	11.0961	4.00693	14.8829	7.51299	14.0242	13.9188	7.51299	12.0208	10.3816	15.2324	14.7796	14.4657	6.98883	13.26	13.66	17.1725	16.0277	11.4197	9.83518	12.0208	13.5234	12.0208	12.0208	13.5234	13.0661	13.8701	13.3564	8.01385	11.0461	13.1136	12.0208	2.00346	12.0208	14.4249	4.00693	7.21247	18.0312	18.5776	18.0312	18.699	8.01385	12.9112	8.01385	13.1967	19.1581	12.9223	14.6921	18.7443	6.86902	15.8456	4.00693	4.37119	7.4246	9.01559	12.9112	17.4848	21.6374	17.0477	18.0312	10.5182	12.0208	15.627	21.6374	16.0277	13.1136	17.3634	11.2194	16.0277	15.1841	7.21247	16.0277	12.0208	18.0312	6.01039	6.01039	6.01039	12.0208	6.01039	6.01039	20.0346	21.0364	7.21247	6.86902	16.0277	20.0346	14.7948	8.01385	24.0416	15.026	19.2333	5.15176	11.5199	8.01385	17.4848	6.01039	14.5967	6.01039	14.6921	36.0623	10.7554	10.5182	8.58627	11.019	6.01039	20.7927	16.5286	15.4553	16.0277	24.0416	12.0208	15.026	24.0416	18.0312	13.4078	3.0052	24.0416	8.01385	10.8187	17.3634	18.5776	12.7721	24.0416	18.3847	18.0312	18.0312	12.0208	6.01039	16.0277	14.6921	20.7632	17.7307	14.7948	6.01039	17.005	15.026	8.74239	5.15176	16.0277	20.8596	21.3703	22.539	14.8492	14.0242	15.5268	14.9223	16.9384	18.4319	18.0312	24.0416	23.1169	6.01039	19.6437	17.6305	19.2333	17.8846	19.2333	16.2634	16.5286	20.7358	17.4848	15.2992	30.052	16.0277	12.0208	15.7195	19.5338	9.28879	12.0208	4.80831	4.00693	12.7279	11.3137	16.0277	11.2922	12.0208	10.418	10.8187	13.8701	24.0416	14.7948	6.67821	9.86321	5.34257	14.2064	11.4484	12.8498	22.3243	15.026	16.2281	9.01559	6.86902	6.01039	8.74239	10.0173	36.0623	6.01039	6.01039	12.0208	12.0208	6.55679	14.0242	4.80831	6.01039	19.2333	24.0416	13.6236	21.0364	25.2436	21.0364	9.01559	17.0822	10.3035	14.2064	6.01039	2.40416	13.5234	9.01559	13.9596	17.1725
QSOX2	5.22643	10.0173	2.00346	10.6851	4.00693	4.00693	4.80831	6.01039	1.20208	4.00693	9.83518	7.21247	1.20208	12.0208	9.3495	4.80831	5.15176	9.01559	0.801385	6.01039	8.01385	4.00693	4.00693	3.0052	12.0208	4.37119	9.79471	8.26429	8.58627	6.01039	3.79604	4.00693	7.01212	10.1714	5.37099	5.50952	7.83964	9.11921	6.61143	8.58627	7.91612	5.04097	6.92723	6.42972	7.41007	8.41455	6.01039	4.00693	5.25909	4.29314	6.76169	9.09681	6.97205	7.01212	5.39394	7.01212	7.18315	7.23473	6.28779	5.42874	8.9272	7.62857	7.67284	6.20427	8.83881	8.15696	9.53372	10.6066	5.80314	4.80831	4.69104	8.34776	4.34084	7.75534	3.96686	7.72765	7.64959	4.00693	8.58627	13.2861	13.738	3.4797	4.80831	8.45907	5.54805	7.34603	4.62338	5.25909	9.93021	6.47273	8.48526	8.01385	8.13171	6.86902	11.5199	8.93853	5.87683	3.43451	6.01039	5.15176	4.62338	6.67821	4.80831	3.0052	8.01385	7.21247	8.01385	8.01385	4.00693	6.01039	6.01039	4.00693	5.20901	6.47273	6.01039	5.72418	6.73164	8.85742	3.43451	8.58627	12.0208	9.5048	8.26429	10.5182	5.83867	7.83964	6.9594	6.86902	7.07105	7.51299	5.04097	5.34257	5.65684	9.89947	10.3035	8.51472	6.01039	7.51299	8.74239	4.00693	6.98883	8.01385	6.70927	4.80831	6.94534	7.86815	4.00693	6.9594	5.46399	6.20427	8.16226	5.65079	6.64005	11.1622	5.27742	12.0208	4.47285	6.64306	9.61663	7.40816	5.7554	5.67911	8.45907	6.76169	4.67475	6.01039	4.96511	5.04097	6.67821	12.0208	4.80831	13.738	8.01385	12.0208	12.0208	18.0312	4.80831	12.0208	6.01039	4.00693	18.0312	6.01039	6.01039	6.01039	9.01559	10.3035	1.71725	8.01385	7.46746	10.5182	2.00346	12.0208	4.37119	6.01039	4.62338	12.0208	6.01039	7.21247	6.86902	7.01212	10.3035	10.0173	5.6097	4.00693	5.46399	7.77815	2.00346	16.0277	5.34257	6.01039	8.58627	7.51299	8.01385	6.32673	4.18114	6.01039	4.50779	8.68168	15.026	7.21247	13.5234	5.34257	7.87568	5.15176	6.01039	9.61663	2.79553	4.80831	6.66846	8.01385	4.37119	8.88493	10.1714	5.15176	3.16336	2.67128	12.0208	9.01559	8.48526	3.0052	10.0173	4.71403	4.00693	5.25909	12.0208	12.0208	9.61663	9.01559	7.51299	6.86902	6.01039	7.51299	10.3035	8.01385	7.21247	5.18544	9.47092	5.74127	7.64959	7.77815	12.0208	12.0208	12.0208	8.01385	7.21247	4.00693	4.80831	7.34603	7.64959	6.01039	9.73111	6.01039	9.01559	9.71893	10.0173	5.15176	6.86902	8.01385	6.55679	8.74239	5.58108	4.00693	7.90841	7.21247	5.00866	9.01559	12.0208	4.80831	12.0208	3.43451	8.01385	8.01385	1.71725	8.01385	6.01039	8.01385	8.01385	3.6987	12.0208	5.15176	6.86902	12.0208	7.21247	8.01385	10.5182	8.81524	5.22643	2.40416	2.86209	15.026	6.86902	3.0052	9.40757	4.80831	8.01385	7.21247	4.00693	7.21247	4.80831	10.0173	12.0208	6.01039	4.00693	4.80831	9.61663	8.58627	7.81351	4.80831	6.67821	4.00693	4.00693	8.24282	8.78442	9.17375	6.1645	8.44704	7.10319	5.27742	9.42169	9.70909	8.30006	11.2194	7.61316	1.5026	7.21247	7.64959	7.21247	13.435	6.2966	9.3495	5.65684	11.3137	11.2194	6.9594	10.0173	6.01039	8.32208	9.24675	10.6851	6.86902	10.0819	14.4249	7.21247	4.00693	7.51299	7.51299	8.81524	8.68168	6.01039	6.47273	7.21247	11.5756	15.026	7.21247	9.74658	8.01385	10.9755	6.41108	9.31611	6.01039	8.01385	6.01039	8.01385	18.0312	8.32208	8.01385	7.15523	8.26429	12.5932	5.69405	1.5026	7.21247	5.46399	6.14803	14.7796	4.78794	7.26838	12.3926	5.31497	12.4501	4.00693	10.8187	10.928	2.67128	7.51299	12.0208	12.0208	9.01559	7.83964	9.24675	12.9112	8.01385	6.82261	10.928	8.58627	12.0208	12.0208	9.61663	4.00693	2.40416	24.0416	9.83518	6.01039	10.6851	8.01385	10.2399	12.0208	5.61841	4.13214	7.66325	6.67821	5.70478	3.43451	10.3816	4.00693	5.46399	9.19236	12.0208	8.90428	9.47092	4.80831	7.86815	5.00866	7.51299	4.80831	4.80831	9.61663	8.01385	4.37119	9.3495	8.81524	4.00693	5.69405	4.80831	6.01039	4.00693	12.0208	18.0312	6.01039	12.0208	4.00693	6.01039	12.0208	6.01039	6.01039	2.40416	6.86902	8.01385	6.01039	2.77403	5.34257	4.00693	12.0208	8.41455	5.15176	7.51299	4.00693	9.28879	6.01039	12.0208	3.0052	8.34776	12.0208	8.85742	6.01039	6.86902	8.01385	6.01039	9.42169	6.51126	10.3035	12.0208	6.01039	24.0416	6.01039	7.21247	15.026	5.08572	3.0052	72.1247	8.01385	3.60623	10.6851	5.46399	6.76169	6.01039	9.89947	6.01039	3.0052	6.47273	6.01039	10.6851	9.3495	8.19599	6.91195	7.85974	12.0208	9.08888	6.01039	9.83518	3.43451	8.01385	8.48526	2.67128	8.26429	7.07105	9.01559	6.01039	4.55961	9.28879	7.21247	3.60623	12.0208	4.62338	6.01039	6.74337	5.6097	5.6097	3.51828	8.81524	6.36394	6.01039	5.40935	5.46399	5.46399	6.01039	8.01385	8.01385	5.54805	4.50779	7.10319	1.71725	9.61663	4.00693	8.13171	6.36394	14.0242	9.47092	2.40416	6.41108	9.61663	4.62338	12.0208	3.23636	12.0208	6.47273	6.67821	5.46399	7.44144	3.31608	3.43451	14.0242	8.41455	10.5182	3.43451	3.0052	3.27839	4.00693	36.0623	3.0052	6.01039	6.01039	10.0173	7.64959	2.00346	19.2333	9.01559	14.4249	7.21247	12.0208	7.51299	14.4249	6.01039	3.0052	7.59207	12.0208	6.55679	10.0173	2.40416	10.5182	12.0208	12.4085	5.15176
MMP21	1.56793	4.00693	4.00693	8.01385	1.33564	4.00693	4.00693	12.0208	3.60623	4.00693	5.46399	4.80831	1.20208	4.80831	1.33564	7.21247	1.71725	4.50779	3.20554	3.0052	4.00693	4.00693	5.00866	3.0052	4.29314	2.1856	3.56171	7.51299	2.57588	2.40416	1.89802	2.00346	1.00173	2.77403	3.06914	7.51299	4.44246	7.46117	5.70987	6.86902	6.45018	6.20427	4.68607	8.10704	4.94005	8.41455	6.76169	12.0208	6.76169	9.4449	2.2539	7.47238	6.49122	7.01212	4.46926	4.28013	4.10466	5.23127	2.58909	2.13272	5.12651	5.08572	5.11523	6.97981	4.94973	4.72245	5.38863	4.59618	2.90157	4.80831	4.39785	3.33911	2.00346	4.26544	1.80312	4.29314	1.0928	3.33911	3.43451	2.53069	3.43451	1.89802	2.40416	2.67128	1.84935	1.33564	0.924675	1.5026	6.27171	1.84935	4.94973	2.00346	2.12131	1.71725	2.00346	4.31515	4.27406	1.71725	6.01039	5.15176	3.6987	6.67821	9.61663	3.0052	1.33564	7.21247	4.00693	8.01385	2.00346	6.01039	6.01039	4.00693	3.20554	6.47273	1.5026	3.43451	2.88499	3.16336	5.15176	1.71725	1.33564	4.1933	3.0052	2.62955	2.57588	2.09057	2.21435	3.43451	3.88908	1.5026	4.26544	1.33564	7.07105	8.48526	4.57935	7.01212	6.01039	5.25909	8.74239	6.41108	3.35464	7.61316	4.61263	6.61143	3.7398	4.15263	8.01385	4.42871	5.82826	6.59204	4.15533	4.31515	2.86209	3.43451	5.57061	5.15176	5.31151	5.69405	6.49122	5.31151	3.20554	3.50212	8.45907	4.50779	6.67821	10.8187	3.26652	3.4899	6.67821	4.00693	9.61663	6.86902	4.00693	3.0052	4.00693	9.01559	4.80831	9.01559	6.01039	4.00693	6.01039	3.0052	18.0312	6.01039	5.15176	8.58627	5.15176	6.86902	3.64266	1.5026	2.00346	4.80831	8.74239	6.01039	4.62338	2.40416	3.0052	2.40416	10.3035	9.01559	10.3035	3.0052	6.41108	8.01385	4.37119	1.41421	2.00346	4.00693	4.00693	9.01559	8.58627	6.01039	1.66955	7.59207	7.83964	5.08572	7.51299	7.34603	3.0052	2.40416	1.5026	4.67475	5.38863	6.86902	5.34257	3.20554	4.1933	4.00693	5.17683	3.33911	4.37119	2.09057	3.6987	6.2966	2.53069	2.67128	2.00346	6.61143	2.12131	3.0052	2.00346	2.82842	4.00693	1.5026	4.00693	4.80831	7.21247	6.01039	1.5026	3.43451	4.50779	7.51299	6.86902	4.67475	3.60623	3.53552	3.64266	5.20302	3.82479	4.38405	6.01039	7.21247	1.33564	6.01039	4.80831	8.01385	4.80831	6.67821	3.27839	4.50779	1.71725	3.75649	5.40935	5.11523	6.01039	5.15176	10.3035	10.6851	4.37119	5.46399	5.58108	8.01385	2.21435	4.80831	5.00866	7.51299	4.00693	2.40416	6.01039	3.43451	3.20554	8.01385	6.86902	4.00693	8.01385	4.00693	12.0208	3.6987	6.01039	5.15176	7.72765	12.0208	6.01039	4.00693	2.2539	4.80831	2.09057	2.40416	4.57935	3.0052	1.71725	3.0052	3.6585	2.40416	4.00693	12.0208	4.00693	4.80831	2.40416	4.00693	7.21247	8.01385	8.01385	16.8291	14.4249	6.86902	0.601039	5.6097	4.00693	4.00693	8.01385	6.18212	3.0052	9.49009	4.62338	9.09681	5.46399	3.22509	4.5484	3.23636	3.1483	2.40416	8.01385	1.5026	9.61663	2.1856	3.60623	9.89947	5.72418	5.34257	5.30329	7.07105	5.6097	12.0208	6.01039	3.0052	3.6987	6.47273	2.67128	3.43451	6.20427	2.40416	4.80831	4.00693	8.26429	7.51299	8.81524	2.00346	6.01039	3.23636	9.61663	4.45214	3.0052	2.40416	2.92397	16.0277	4.70378	5.6097	3.90675	7.01212	5.34257	6.01039	5.00866	3.0052	2.77403	4.00693	4.57935	3.0052	3.72072	4.42871	6.01039	3.20554	4.91759	2.3858	2.95593	2.03742	3.91374	4.95702	3.52676	3.86382	1.33564	4.80831	7.64959	8.01385	4.50779	12.0208	12.0208	5.25909	5.74907	8.32208	3.1165	8.01385	5.52306	2.1856	2.28967	12.0208	4.00693	1.44249	4.00693	4.80831	6.01039	9.83518	3.0052	6.67821	4.00693	4.89736	4.00693	4.3118	2.2539	3.90675	4.00693	5.70478	10.3035	3.27839	14.0242	5.46399	6.7175	3.0052	6.67821	7.28532	4.80831	6.11967	3.0052	6.01039	9.61663	7.21247	4.80831	10.0173	7.64959	2.67128	1.60277	5.00866	3.79604	4.80831	2.00346	4.00693	6.01039	12.0208	6.01039	6.01039	4.00693	6.01039	12.0208	3.0052	2.00346	2.40416	8.58627	4.00693	6.01039	6.47273	6.67821	4.00693	15.026	3.60623	8.58627	4.50779	8.01385	6.01039	6.01039	7.72765	6.01039	8.01385	12.0208	6.9594	6.01039	5.15176	4.00693	6.01039	4.5484	4.00693	1.71725	2.00346	6.01039	12.0208	3.0052	1.20208	4.00693	7.3974	9.01559	12.0208	12.0208	4.80831	6.67821	4.37119	3.0052	6.01039	4.94973	6.01039	12.0208	1.84935	6.01039	2.67128	10.6851	2.1856	3.0052	3.6987	6.01039	0.29319	3.0052	3.82479	6.86902	12.0208	2.12131	4.00693	4.50779	1.41421	4.00693	2.50433	2.07255	3.27839	2.00346	1.20208	12.0208	1.84935	6.01039	2.05233	2.40416	0.801385	1.75914	0.801385	2.12131	2.2539	2.40416	1.0928	1.0928	6.01039	4.00693	12.0208	6.47273	6.01039	4.91759	1.71725	2.40416	4.00693	5.30329	4.24263	2.00346	7.28532	2.40416	4.00693	3.60623	0.924675	2.40416	5.08572	1.33564	1.84935	2.67128	6.55679	1.71725	2.90157	8.58627	7.01212	7.21247	1.5026	1.71725	6.01039	5.46399	2.00346	12.0208	3.0052	6.01039	6.01039	4.00693	2.1856	6.01039	7.21247	15.026	7.21247	4.80831	1.60277	7.51299	2.40416	3.0052	18.0312	1.89802	1.71725	2.54986	2.00346	2.40416	1.5026	6.01039	2.3266	1.71725
KIF27	5.22643	8.01385	2.00346	6.67821	2.67128	4.00693	8.01385	6.01039	12.0208	8.01385	7.64959	9.61663	12.0208	2.40416	8.01385	2.40416	13.738	7.51299	6.41108	3.0052	9.3495	12.0208	8.01385	6.01039	10.3035	6.55679	14.2469	8.26429	8.58627	6.61143	8.85742	8.01385	5.00866	16.6442	5.62675	9.01559	5.74907	5.38863	5.10883	8.58627	6.45018	10.4697	4.88981	5.59106	7.90408	6.01039	6.38604	8.01385	13.5234	5.15176	4.50779	7.79726	5.76998	5.50952	7.55152	5.09973	4.39785	6.12169	6.65766	4.26544	7.07105	5.08572	5.88251	6.59204	8.13171	8.58627	8.29019	8.13171	5.38863	4.46486	5.57061	4.00693	4.67475	5.42874	6.1306	4.29314	4.37119	6.67821	12.0208	11.3881	5.15176	6.64306	33.6582	12.0208	12.0208	13.3564	9.24675	4.50779	9.40757	6.01039	3.53552	8.01385	5.30329	6.86902	10.0173	4.9316	5.6097	3.43451	14.0242	13.738	6.47273	4.00693	4.80831	15.026	8.01385	12.0208	8.01385	8.01385	8.01385	6.01039	6.01039	8.01385	7.61316	3.6987	4.50779	8.01385	3.36582	5.69405	8.58627	5.15176	2.67128	6.15017	4.50779	4.31997	5.32349	4.70378	5.06138	4.57935	4.24263	4.50779	5.04097	1.33564	11.3137	10.6066	13.1656	7.51299	1.5026	5.25909	9.83518	6.41108	6.15017	7.61316	4.7524	6.61143	5.87683	7.64959	4.00693	8.85742	7.64959	10.4697	4.74895	6.26724	5.49521	9.01559	7.03655	11.1622	2.79553	4.74505	5.52956	6.42972	5.02687	5.20585	7.12343	6.76169	8.01385	13.2229	7.18634	5.558	11.6869	8.01385	9.61663	8.58627	4.00693	3.0052	20.0346	12.0208	14.4249	6.01039	24.0416	12.0208	12.0208	6.01039	12.0208	6.01039	5.15176	6.86902	8.58627	8.58627	5.64612	6.01039	22.0381	7.21247	7.64959	7.51299	9.24675	15.627	6.01039	2.40416	10.3035	17.0294	3.43451	15.026	3.20554	8.01385	1.0928	7.07105	8.01385	8.01385	6.67821	9.01559	20.6071	4.50779	5.67648	7.59207	6.79435	4.62338	5.25909	4.67475	12.0208	14.4249	16.5286	15.3599	10.3627	15.4553	5.34257	4.80831	5.59106	6.41108	5.17683	6.67821	12.0208	5.74907	5.54805	5.15176	10.7554	2.67128	2.00346	6.61143	5.65684	3.0052	10.0173	6.12824	4.00693	8.26429	4.00693	2.40416	19.2333	15.026	22.539	29.1933	19.5338	9.01559	18.8898	8.68168	6.61143	8.24956	4.73546	2.51181	3.82479	4.94973	4.00693	7.21247	4.00693	4.67475	4.80831	8.01385	7.21247	5.34257	15.2992	7.51299	3.43451	6.01039	3.0052	2.55761	16.0277	18.8898	10.3035	8.01385	3.27839	8.74239	7.29833	8.01385	5.06138	4.80831	5.00866	11.2695	4.00693	2.40416	6.01039	1.71725	5.6097	4.00693	12.0208	12.0208	6.01039	6.01039	4.00693	7.3974	6.01039	5.15176	6.01039	12.0208	10.8187	8.01385	7.51299	3.20554	3.13586	7.21247	2.86209	3.0052	5.15176	3.0052	6.79435	7.21247	4.00693	7.21247	8.01385	16.8291	2.40416	10.0173	9.61663	8.01385	12.0208	9.61663	16.8291	3.43451	5.40935	4.00693	6.67821	8.01385	4.00693	7.21247	3.92987	5.69405	6.47273	11.0461	9.28879	6.74337	10.7212	6.93507	3.43451	9.61663	6.01039	3.0052	7.21247	1.0928	13.8239	8.48526	24.0416	9.79471	19.7989	12.7279	9.61663	9.49009	2.00346	6.01039	13.8701	8.32208	13.3564	1.71725	7.36758	12.0208	7.21247	8.01385	12.7721	12.0208	12.8222	22.0381	6.01039	13.8701	4.80831	14.2469	3.0052	27.6478	13.9701	12.0208	23.5189	9.61663	21.0364	5.00866	14.6921	6.01039	24.0416	9.01559	26.8156	4.00693	10.3035	9.01559	10.3035	19.6129	15.026	8.01385	4.91759	3.67047	4.1383	3.46361	6.70927	5.20487	6.60646	3.86382	8.01385	10.8187	12.0208	14.6921	18.0312	12.0208	12.0208	15.4016	9.93021	11.0961	8.45907	12.0208	6.49772	7.64959	12.5932	12.0208	13.3564	13.9441	12.0208	9.61663	6.01039	21.856	3.0052	17.3634	4.00693	20.0346	8.01385	8.36228	9.39124	8.11403	5.34257	5.09355	1.71725	3.27839	2.00346	7.64959	6.7175	6.01039	8.45907	3.64266	4.80831	3.93407	8.01385	4.50779	4.80831	6.01039	4.80831	16.0277	2.1856	10.6851	4.80831	7.01212	5.06138	7.21247	2.00346	8.01385	12.0208	6.01039	18.0312	6.01039	4.00693	18.0312	6.01039	3.0052	9.01559	16.8291	5.15176	4.00693	10.0173	2.77403	12.0208	4.00693	6.01039	8.41455	18.8898	17.5303	8.01385	26.7736	6.01039	16.3139	6.01039	13.3564	12.0208	15.8168	9.01559	5.15176	19.0329	12.0208	21.7674	24.5424	13.738	26.045	6.01039	24.0416	19.5338	18.0312	23.0398	16.6442	30.052	12.0208	10.0173	9.61663	17.3634	20.7632	26.2955	6.01039	15.5563	6.01039	12.0208	15.7195	6.01039	18.699	10.6851	16.392	23.741	20.3429	6.01039	15.8322	3.0052	16.9384	8.58627	12.0208	21.5667	22.7059	21.7877	27.5771	24.0416	22.0381	21.5545	19.9436	25.2436	21.0364	24.0416	14.7948	30.052	24.0416	24.0416	27.2471	26.3871	20.836	25.4558	24.7929	22.2384	7.64959	22.9488	18.0312	4.00693	8.01385	3.6987	7.51299	8.19599	3.43451	4.80831	4.00693	15.2028	12.0208	4.00693	12.385	9.61663	9.61663	6.01039	6.47273	2.40416	2.77403	5.34257	4.9316	4.00693	6.55679	8.58627	3.73059	3.43451	9.01559	21.0364	7.51299	12.0208	15.026	17.4848	14.0242	24.0416	3.0052	18.0312	6.01039	24.0416	18.5776	8.01385	7.21247	3.0052	14.4249	7.21247	12.0208	7.51299	12.0208	3.0052	15.026	9.49009	3.43451	17.4848	4.00693	19.2333	16.5286	9.01559	11.633	6.86902
C1R	7.83964	38.0658	10.0173	46.7475	12.0208	32.0554	15.2263	12.0208	19.2333	44.0762	15.2992	28.8499	6.01039	40.8707	14.6921	45.679	32.6278	46.5805	5.6097	36.0623	24.0416	20.0346	28.0485	30.052	12.8794	24.0416	38.7336	15.026	9.4449	6.61143	24.0416	15.026	22.0381	11.0961	13.0438	24.5424	31.0972	23.2125	14.1244	33.4865	13.7799	39.5522	12.2245	26.278	12.5148	40.47	12.3964	16.0277	6.01039	32.0554	10.5182	10.7212	19.4737	33.0571	11.7126	15.7545	40.9	13.6903	10.7262	16.0923	16.2634	19.187	15.8572	5.42874	16.617	33.9158	26.1141	10.253	24.4561	17.1725	15.8322	47.7492	25.0433	31.0214	52.5308	12.0208	40.4335	18.699	8.58627	6.32673	12.0208	17.0822	2.40416	18.2538	24.9662	38.7336	12.9455	9.01559	7.83964	6.93507	16.9705	13.3564	12.3743	12.0208	12.0208	11.4043	9.3495	5.15176	6.01039	8.58627	41.6104	26.7128	16.8291	15.026	24.0416	14.4249	20.0346	13.3564	20.0346	36.0623	12.0208	24.0416	4.80831	40.6857	9.01559	43.5038	7.6933	63.2673	12.4501	5.15176	14.6921	6.98883	16.0277	30.9911	24.7285	71.602	19.6129	24.614	11.3137	20.2851	12.0208	12.0208	10.6066	9.89947	9.15869	11.5199	58.6013	70.6221	7.64959	21.6374	18.1709	28.0485	11.4617	25.8447	14.6921	17.0477	8.01385	6.9594	8.01385	15.5107	6.08459	9.24675	9.73111	7.29833	11.1412	22.7536	10.9026	18.9802	24.282	37.0408	13.6236	9.74914	40.5145	36.0623	32.0554	37.2644	8.6236	6.20427	8.01385	48.0831	33.6582	17.1725	8.01385	39.0675	14.0242	15.026	14.4249	15.026	6.01039	4.00693	6.01039	39.0675	18.0312	36.0623	4.72245	106.47	13.738	6.86902	9.83518	15.026	22.0381	7.21247	6.55679	66.1143	7.3974	14.4249	63.1091	108.187	5.15176	10.0173	72.1247	32.0554	29.6513	16.0277	27.32	27.5771	24.0416	32.0554	24.0416	15.026	42.9314	7.51299	22.0381	15.1841	16.2019	22.6545	21.0364	13.3564	12.0208	8.41455	4.50779	11.353	7.04666	6.86902	17.0294	56.8984	19.0096	62.5081	24.6558	72.7925	8.74239	18.2925	17.5688	8.58627	16.4495	48.0831	78.1351	16.2281	36.0623	45.0779	18.0312	11.3137	12.0208	19.5338	16.0277	26.4457	9.61663	12.0208	10.5182	6.86902	19.5338	19.5338	9.4449	22.7059	15.627	19.3275	11.2922	525.864	20.7632	14.0007	12.0208	105.783	30.7198	182.983	19.2333	20.0346	62.5081	13.3564	8.74239	10.5182	441.334	25.5442	5.40935	8.95165	20.0346	15.4553	8.58627	204.353	162.827	145.342	89.7265	100.173	64.849	115.4	87.1507	40.5701	104.18	144.249	102.177	163.139	31.254	152.263	36.0623	40.0693	16.0277	74.1282	64.1108	51.7818	78.1351	15.4553	49.8004	72.1247	44.4769	48.0831	82.6429	60.1039	70.5568	72.1247	58.3867	96.1663	65.2557	66.1143	63.2398	62.5081	136.236	33.6582	44.0762	38.4665	55.2956	22.0381	16.8291	14.0242	60.1039	28.8499	14.4249	170.008	33.0571	59.3025	26.7128	4.00693	12.0208	47.7397	41.8416	17.7148	12.0208	13.9701	8.19599	17.8846	15.2696	35.6	24.614	14.4249	9.61663	21.0364	31.254	74.3103	13.2229	79.1957	14.3105	48.5283	7.4246	4.24263	42.4734	36.695	12.0208	15.026	8.32208	35.1377	17.3634	56.6694	12.4085	67.3164	16.8291	60.1039	12.0208	61.6065	19.2333	11.353	98.1697	7.3974	81.7413	16.9181	30.052	6.01039	7.79726	40.0693	7.317	33.6582	18.6322	57.0987	13.3564	36.0623	6.01039	39.0675	11.0961	52.0901	18.8898	57.0987	7.44144	3.79604	51.0883	42.4734	109.28	49.6431	50.0537	68.7629	30.1917	75.9664	78.5325	31.3399	26.7128	12.0208	13.1136	13.3564	13.5234	48.0831	12.0208	12.0208	7.83964	8.32208	13.3564	132.229	10.0715	17.4848	21.7519	58.1004	9.3495	7.6933	20.0346	4.80831	12.0208	21.856	48.0831	6.67821	64.1108	7.12343	64.1108	46.1232	72.5003	9.16585	61.4395	12.4283	44.6486	10.3816	52.0901	33.8767	56.9219	27.0468	83.7003	26.2272	110.591	13.5507	6.01039	66.1143	19.2333	56.4977	21.6374	60.1039	10.928	57.4326	46.4804	64.1108	9.49009	52.8914	12.0208	48.0831	6.01039	6.01039	6.01039	12.0208	12.0208	36.0623	36.0623	18.0312	10.0173	57.6998	48.0831	20.0346	10.0173	27.7403	60.1039	28.0485	39.0675	14.4249	3.43451	6.01039	36.0623	5.46399	42.0727	6.86902	30.052	6.3443	72.1247	5.06138	10.5182	46.3659	6.01039	54.0935	14.295	14.0242	7.72765	2.00346	72.1247	12.0208	7.51299	7.21247	5.00866	5.08572	15.026	72.1247	20.0346	7.21247	8.01385	16.392	9.01559	60.1039	7.77815	18.0312	15.026	10.1714	18.0312	9.3495	26.7128	2.732	6.01039	6.01039	12.0208	4.10466	42.0727	4.37119	27.4761	4.00693	7.07105	6.67821	6.01039	5.65684	4.00693	5.50952	5.38863	7.10319	6.01039	9.01559	120.208	6.47273	102.177	10.2616	6.41108	4.80831	7.32974	16.0277	7.07105	8.26429	9.31611	33.8767	13.1136	18.0312	60.1039	120.208	17.5688	12.0208	14.2064	17.1725	38.4665	40.0693	6.01039	3.53552	28.0485	4.37119	36.0623	45.679	120.208	12.0208	40.8707	25.4286	30.7198	12.0208	18.0312	48.0831	13.738	21.14	22.3243	65.1126	10.8187	37.5649	17.1725	3.0052	8.74239	12.0208	36.0623	33.0571	24.0416	30.052	22.0381	20.7632	34.0589	26.4457	33.0571	36.0623	19.2333	3.20554	6.01039	2.40416	9.01559	6.01039	6.9594	29.1933	3.64266	26.045	21.6374	9.01559	24.0416	3.4899	27.4761
TTC19	17.7699	8.01385	14.0242	16.0277	22.7059	8.01385	25.6443	18.0312	18.0312	12.0208	17.4848	14.4249	16.8291	28.8499	13.3564	14.4249	17.1725	15.026	13.6236	24.0416	13.3564	8.01385	8.01385	15.026	13.738	24.0416	16.4729	18.0312	17.1725	18.0312	20.8782	15.026	27.0468	12.0208	16.8802	9.01559	16.2019	11.1918	15.627	12.8794	15.2459	10.0819	16.2994	11.4617	16.9608	13.6236	11.6451	16.0277	16.5286	16.8863	14.2747	20.7927	15.3866	11.5199	25.5827	24.0416	18.7641	27.0468	25.8909	27.9192	20.2409	16.1818	16.113	31.0214	28.2842	16.3139	22.798	21.2131	17.4094	20.2636	15.2459	20.0346	17.0294	15.5107	14.6654	27.4761	16.392	12.0208	12.0208	25.3069	25.7588	16.7658	14.4249	21.3703	18.4935	21.3703	25.8909	16.1529	14.634	17.1065	26.87	23.3737	21.2131	17.1725	18.532	19.11	14.6921	13.738	12.0208	20.6071	20.3429	18.699	4.80831	24.0416	29.3841	26.4457	20.0346	21.3703	10.0173	12.0208	18.0312	4.00693	20.836	25.8909	17.5303	18.3174	21.1566	18.3475	14.5967	13.738	12.0208	18.4505	13.5234	13.5234	15.9705	14.634	14.5515	12.5932	15.2028	21.7877	18.2251	9.3495	31.8197	26.87	27.4761	25.5442	21.0364	20.2851	32.7839	12.0208	15.0959	18.0312	19.7085	21.0364	15.7606	16.6105	24.0416	19.6129	13.1136	17.8373	17.2149	20.2401	20.2636	20.6071	22.8688	17.1725	17.8914	17.3985	13.9441	16.6334	14.4249	19.4983	10.6851	11.2695	13.3564	10.2177	20.775	19.1298	22.7059	20.0346	12.0208	20.6071	8.01385	45.0779	24.0416	33.0571	26.4457	18.0312	30.052	8.01385	30.052	39.0675	30.052	30.052	30.4813	30.9106	20.6071	29.7657	24.0416	37.5649	30.052	9.61663	20.7632	21.0364	25.8909	22.8395	12.0208	31.254	20.6071	23.0398	24.0416	23.0398	13.6236	16.0277	12.0208	19.0918	30.052	4.00693	25.3772	21.0364	32.6278	34.5597	29.718	20.8782	19.3378	22.6545	25.5442	16.0277	24.0416	19.2333	31.5546	24.7094	21.14	6.86902	21.3703	18.4319	14.2572	13.6236	14.8286	22.0381	16.392	14.1114	18.4935	21.7519	18.9802	29.3841	36.0623	22.2384	23.3345	33.0571	21.0364	24.9844	20.836	18.7825	20.0346	19.2333	28.8499	24.0416	21.0364	17.1725	21.0364	12.0208	16.3139	12.6886	22.2384	18.6204	22.2202	19.7356	21.3096	18.1019	18.0312	14.4249	10.6851	14.0242	21.6374	12.0208	12.0208	19.3668	19.6704	18.0312	17.745	19.5338	16.2281	19.4379	32.0554	20.6071	29.1933	18.699	19.6704	12.0208	18.0312	16.0277	19.6129	9.61663	19.0329	12.0208	28.0485	7.21247	6.01039	18.8898	11.2194	12.0208	12.0208	12.0208	26.045	14.0242	20.0346	13.8701	12.0208	15.4553	10.3035	12.0208	9.61663	32.0554	13.5234	19.2333	13.0661	9.61663	12.5932	27.0468	24.0416	15.026	8.36228	7.21247	16.0277	21.6374	8.01385	16.8291	12.0208	36.0623	31.254	28.0485	24.0416	38.4665	14.4249	17.1725	25.2436	19.2333	24.0416	48.0831	24.0416	9.61663	13.4078	22.1435	23.7333	28.59	28.9592	21.1097	23.3918	21.7299	22.0381	20.836	29.2506	22.539	14.4249	15.2992	19.2333	22.6274	20.0346	22.2607	21.9202	22.6274	28.0485	19.6129	26.045	15.026	25.8909	24.0416	34.7267	20.6071	25.5926	28.8499	24.0416	20.0346	23.2903	31.5546	36.8637	16.6955	20.0346	12.0208	9.61663	14.6921	30.052	15.627	22.4171	8.01385	17.5085	20.0346	15.627	15.026	19.3668	18.0312	24.0416	6.01039	29.5896	20.0346	20.6071	27.7981	20.6071	31.001	25.5442	20.0346	20.2168	22.2063	19.9033	18.5405	14.5368	21.3152	25.7801	19.7484	18.699	25.8447	17.4848	17.3634	16.5286	24.0416	12.0208	29.6763	28.7453	29.5896	14.6921	28.0485	18.5185	20.7632	24.614	20.0346	17.3634	20.6757	20.0346	12.0208	12.0208	16.392	15.026	18.699	20.0346	20.4798	24.0416	17.5085	23.6659	21.6374	29.3841	19.5592	15.4553	30.052	22.0381	21.856	25.1022	27.0468	24.4868	20.3989	19.2333	22.2931	30.052	9.01559	24.0416	19.2333	7.21247	20.0346	7.64959	29.3841	17.6305	22.0381	18.3475	21.6374	10.0173	12.0208	42.0727	6.01039	6.01039	6.01039	12.0208	12.0208	12.0208	12.0208	10.0173	7.21247	15.4553	20.0346	10.0173	28.6649	16.0277	16.0277	18.0312	18.0312	24.0416	27.0468	8.01385	24.0416	24.0416	15.4553	24.0416	24.3755	12.0208	27.2049	18.0312	25.7588	37.0641	30.052	22.742	23.0398	16.3139	16.0277	18.0312	12.0208	21.0364	15.627	26.045	22.1922	24.0416	24.0416	38.0658	16.8291	20.0346	15.2992	23.2903	24.0416	26.87	42.0727	12.0208	25.8909	24.0416	25.3772	26.7128	18.5776	16.2281	17.1065	24.0416	17.2982	9.01559	16.392	29.1933	12.0208	17.6776	22.7059	18.7825	18.3847	13.0225	15.026	20.7255	24.3148	14.8256	15.026	12.0208	16.6442	6.01039	18.471	16.8291	21.6374	15.5391	14.4249	9.19236	17.2799	17.4301	20.7632	22.9488	6.01039	4.00693	16.0277	24.0416	18.0312	20.7632	8.58627	12.0208	12.0208	22.9809	26.87	18.0312	21.4917	9.61663	24.0416	20.4353	22.1922	16.8291	13.4078	17.3634	16.0277	16.6955	18.5776	17.745	19.0674	13.738	23.0398	21.6374	22.539	18.8898	30.052	33.8767	12.0208	36.0623	33.0571	6.01039	24.0416	20.0346	22.9488	20.0346	21.6374	24.0416	14.4249	19.2333	16.8291	15.026	19.2333	18.0312	21.0364	24.0416	18.8898	17.1205	20.0346	19.2333	12.0208	12.0208	19.3884	22.3243
NAIP	9.40757	12.0208	12.0208	14.6921	14.6921	24.0416	13.6236	12.0208	9.61663	8.01385	6.55679	9.61663	8.41455	12.0208	10.6851	9.61663	13.738	15.026	8.01385	27.0468	5.34257	8.01385	7.01212	21.0364	10.3035	15.2992	10.2399	21.0364	16.3139	9.01559	5.69405	8.51472	13.0225	7.3974	9.71893	18.0312	9.14625	13.6788	8.11403	17.1725	7.03655	18.6128	9.57588	15.9345	8.72742	16.4284	8.63994	4.00693	20.2851	14.3105	24.7929	13.3203	8.17413	15.5268	6.31862	8.10492	7.91612	8.12516	7.95221	8.72476	8.66203	9.47792	8.95165	6.20427	13.0814	20.1777	15.3369	11.3137	3.73059	8.24282	8.79569	7.34603	7.67994	6.20427	4.5679	5.15176	20.7632	4.67475	8.58627	14.5515	12.0208	5.37772	9.61663	10.6851	19.4182	11.353	26.8156	10.1425	17.2472	12.0208	7.77815	7.34603	7.07105	3.43451	5.50952	9.86321	10.418	22.3243	16.0277	20.6071	8.32208	4.00693	7.21247	12.0208	6.67821	14.4249	12.0208	16.0277	10.0173	6.01039	6.01039	24.0416	10.0173	12.0208	7.01212	9.15869	12.9824	16.4495	7.29833	13.738	8.01385	7.26838	7.26256	6.01039	9.10145	15.6793	4.74505	10.8759	8.83881	6.76169	10.4697	10.6851	14.8492	17.6776	16.6001	11.019	15.026	6.76169	14.2064	14.4249	14.8163	18.0312	12.9992	12.0208	14.4249	11.3651	4.00693	17.7148	16.0277	12.0208	12.1692	14.6921	10.7615	19.3191	17.8846	21.4657	10.623	12.3371	16.1078	19.988	12.7493	11.8315	16.9181	7.51299	12.0208	13.8239	12.1514	11.5038	14.6921	12.0208	7.21247	8.58627	20.0346	6.01039	18.0312	12.0208	7.21247	6.01039	6.01039	12.0208	12.0208	6.01039	24.0416	6.01039	2.57588	3.43451	5.15176	9.15869	3.64266	1.5026	2.00346	4.80831	5.46399	12.0208	5.54805	4.80831	12.0208	2.40416	5.15176	13.0225	3.43451	4.00693	5.6097	20.0346	8.74239	7.07105	2.00346	4.00693	5.34257	3.0052	6.86902	4.50779	3.33911	5.69405	3.6585	3.23636	3.0052	4.00693	3.0052	8.41455	12.0208	10.6851	7.46117	1.71725	4.00693	22.4388	5.03196	11.2194	3.50972	11.353	4.37119	4.18114	1.84935	4.00693	4.42871	10.6851	6.01039	4.80831	5.65684	12.0208	4.00693	4.24263	2.40416	1.5026	4.00693	2.40416	2.40416	3.0052	3.0052	1.71725	3.0052	4.50779	4.29314	2.00346	1.20208	4.47833	6.19252	8.6119	6.01039	4.38405	6.01039	4.80831	4.00693	10.0173	5.6097	4.00693	4.80831	10.0173	7.64959	4.50779	5.15176	5.25909	6.61143	4.85946	18.0312	8.58627	12.0208	9.3495	20.7632	4.37119	4.72245	4.00693	3.79604	4.80831	7.01212	2.2539	4.00693	4.80831	6.01039	5.15176	6.41108	4.00693	3.43451	8.01385	10.0173	5.00866	4.00693	0.924675	6.01039	8.58627	4.29314	12.0208	4.80831	16.0277	3.75649	5.6097	4.70378	4.80831	5.15176	6.01039	1.71725	3.0052	4.70378	3.0052	4.00693	4.80831	16.0277	9.61663	9.61663	10.0173	4.80831	12.0208	8.01385	12.0208	4.80831	12.0208	2.40416	12.8222	9.3495	4.00693	12.0208	4.46486	6.01039	6.64306	1.84935	2.2742	4.91759	5.27742	2.2742	3.6987	3.1483	7.21247	5.20901	7.51299	7.21247	7.64959	10.8187	21.2131	8.01385	9.3495	10.9601	14.1421	10.418	8.85742	4.00693	6.01039	8.32208	10.1714	13.3564	12.0208	11.633	12.0208	14.4249	8.01385	9.01559	10.5182	12.0208	6.01039	14.0242	4.62338	9.61663	7.12343	9.01559	13.2229	8.12215	4.00693	4.96511	5.6097	6.91195	9.01559	6.01039	6.01039	4.00693	9.01559	3.6987	12.0208	6.58281	14.2747	4.86555	6.32673	10.5182	6.21074	11.4744	12.3878	10.8384	13.0395	10.0639	12.3926	9.4378	7.29833	16.0277	9.61663	16.392	13.3564	9.01559	12.0208	12.0208	13.5234	9.40757	9.24675	4.89736	4.00693	4.87329	8.74239	8.01385	8.01385	8.01385	10.5783	8.01385	16.8291	6.01039	13.1136	3.0052	4.00693	4.00693	8.90428	8.01385	6.53303	4.88344	4.95857	8.01385	6.51975	17.1725	6.55679	14.0242	4.37119	12.0208	1.5026	11.5756	6.19252	9.61663	5.68255	11.019	7.51299	4.80831	6.01039	4.80831	8.01385	10.928	8.01385	6.41108	11.019	5.06138	2.40416	2.00346	8.01385	6.01039	12.0208	6.01039	6.01039	8.01385	6.01039	6.01039	8.01385	5.00866	7.21247	12.0208	4.00693	6.01039	6.47273	16.0277	8.01385	3.0052	1.20208	8.58627	11.019	12.0208	9.28879	6.01039	10.3035	15.026	11.6869	12.0208	4.42871	16.5286	5.15176	15.026	24.0416	7.14749	9.51645	7.72765	18.0312	6.01039	12.0208	7.51299	3.60623	7.01212	9.70909	9.01559	24.0416	8.01385	15.627	6.67821	5.46399	7.51299	6.01039	9.89947	6.01039	12.0208	6.47273	36.0623	12.0208	17.3634	10.3816	9.91714	7.3974	12.0208	7.32974	24.0416	9.83518	10.3035	28.0485	9.19236	4.00693	7.51299	10.6066	13.0225	5.00866	9.94823	10.1084	11.2194	13.2229	12.0208	5.54805	6.01039	11.1412	3.20554	7.21247	11.4344	17.6305	9.89947	16.5286	11.4197	14.2064	7.10319	18.0312	8.01385	8.01385	5.54805	4.50779	9.28879	5.15176	9.61663	8.01385	10.6066	6.36394	10.0173	10.5637	16.8291	10.418	9.61663	7.3974	16.8291	5.08572	12.0208	7.3974	8.68168	13.1136	9.15869	9.11921	6.86902	16.0277	7.21247	12.0208	6.86902	6.01039	3.27839	12.0208	12.0208	6.01039	6.01039	6.01039	6.01039	9.83518	6.01039	2.40416	9.01559	4.80831	16.8291	7.21247	4.50779	13.2229	18.0312	6.01039	5.69405	12.0208	8.37812	8.01385	4.80831	6.01039	3.0052	9.30641	6.86902
CSNK1G2	16.7246	18.0312	18.0312	38.7336	13.3564	20.0346	9.61663	6.01039	16.8291	4.00693	12.0208	16.8291	22.8395	19.2333	16.0277	7.21247	18.8898	16.5286	17.6305	27.0468	20.0346	40.0693	17.0294	24.0416	24.9002	14.2064	23.5963	14.2747	10.3035	14.4249	16.4495	15.026	14.0242	18.4935	14.0669	19.5338	14.8953	19.0674	13.5234	13.738	19.9369	13.1841	13.6507	14.5368	15.8082	14.4249	9.39124	16.0277	19.5338	8.58627	18.7825	15.9194	13.2229	13.0225	18.0312	16.483	20.0835	14.9147	14.4249	15.1229	17.1473	19.6494	19.4379	10.8575	21.2131	23.1829	24.8706	21.5667	16.5804	26.7892	21.9892	20.7025	19.7007	22.4905	26.6861	18.8898	26.2272	20.0346	24.0416	14.5515	17.1725	31.6336	38.4665	22.7059	21.2675	32.0554	22.1922	11.6451	16.7246	11.0961	14.1421	8.01385	16.617	10.3035	8.01385	12.9455	13.8907	8.58627	20.0346	17.1725	6.47273	18.699	7.21247	15.026	13.3564	16.8291	24.0416	25.3772	10.0173	30.052	12.0208	8.01385	16.8291	18.4935	9.51645	14.3105	12.0208	17.7148	12.4501	18.8898	17.3634	20.9665	16.779	20.4729	17.516	26.1321	16.7658	17.1725	16.9705	20.2851	15.1229	10.6851	20.506	11.3137	9.73111	12.0208	25.5442	21.7877	15.8456	12.8222	11.7412	20.836	10.7628	12.3213	12.0208	13.1136	16.0277	12.6535	12.385	16.2862	12.6144	11.3016	12.1353	16.3139	16.1254	18.4605	13.6981	9.49009	20.1949	24.6007	9.76233	8.42401	12.9112	12.0208	16.0277	12.0208	10.9755	10.8575	19.7007	16.0277	4.80831	20.6071	8.01385	36.0623	6.01039	18.0312	12.0208	6.01039	6.01039	20.0346	6.01039	6.01039	18.0312	18.0312	8.58627	10.3035	8.58627	7.44144	10.0173	6.01039	10.0173	7.21247	2.1856	12.0208	4.62338	10.8187	3.0052	12.0208	6.86902	6.01039	17.1725	10.0173	7.21247	16.0277	7.64959	11.3137	10.0173	8.01385	5.34257	12.0208	5.15176	6.01039	10.6851	14.5515	8.88493	6.93507	9.76688	6.67821	6.01039	13.2229	9.01559	16.0277	11.6063	6.86902	12.3547	11.2194	13.9777	15.2263	13.9511	12.0208	6.55679	9.93021	15.7195	9.73111	8.22475	14.6921	24.0416	13.2229	9.89947	21.0364	15.026	11.7851	7.21247	15.7773	8.01385	14.4249	14.4249	12.0208	10.5182	15.4553	19.5338	13.5234	17.1725	14.0242	9.61663	8.95666	9.10665	8.79132	12.5672	8.20242	8.01385	16.8291	9.3495	9.3495	13.6236	12.0208	9.61663	12.6886	13.1136	12.0208	14.8829	8.26429	10.8187	7.16132	18.0312	5.15176	3.43451	14.6921	10.928	15.2992	9.87421	16.0277	11.7044	19.2333	6.01039	9.01559	8.01385	16.8291	18.0312	15.4553	12.8222	4.00693	5.15176	24.0416	10.0173	16.0277	12.0208	10.1714	12.0208	10.3035	7.72765	12.0208	6.01039	8.01385	9.01559	12.8222	9.93021	14.4249	5.72418	12.0208	10.3035	18.0312	9.93021	4.80831	12.0208	12.0208	16.0277	12.0208	9.61663	14.0242	7.21247	12.0208	4.00693	7.21247	19.2333	10.3035	15.026	33.6582	9.3495	4.00693	12.0208	10.647	12.9455	6.64306	10.4797	12.0208	11.4744	12.314	13.3203	12.4831	12.5932	5.6097	9.21593	12.0208	14.4249	12.0208	16.8291	16.9705	20.0346	8.01385	16.2634	14.8492	6.41108	10.7554	12.0208	6.01039	14.7948	12.0208	22.7059	18.8898	13.1841	12.0208	12.0208	8.01385	9.01559	6.01039	12.8222	14.0242	8.01385	18.0312	9.61663	19.1442	15.026	13.2229	15.2696	8.01385	18.8151	12.8222	16.2281	18.0312	16.6955	6.01039	22.0381	6.01039	24.9662	12.0208	13.738	16.5286	18.6036	10.7554	18.0312	13.4232	9.83518	13.7643	21.8739	16.0956	9.78436	20.6956	8.69271	19.7484	12.0208	7.81351	18.5776	9.3495	21.0364	12.0208	12.0208	12.7721	9.93021	9.24675	18.699	20.0346	13.3203	16.392	14.8829	4.00693	18.699	24.5224	16.0277	2.40416	18.0312	12.0208	12.0208	9.3495	12.0208	12.9112	16.0277	13.5887	19.1581	11.1192	12.0208	7.94594	5.15176	11.4744	12.0208	9.83518	13.435	12.0208	16.4729	13.4778	4.80831	10.0537	16.0277	16.5286	9.61663	10.8187	12.0208	8.01385	9.83518	8.01385	8.01385	16.0277	9.49009	19.2333	6.01039	12.0208	6.01039	6.01039	12.0208	12.0208	12.0208	6.01039	6.01039	10.0173	6.01039	12.0208	13.738	12.0208	6.01039	5.54805	13.3564	12.0208	3.0052	6.01039	18.8898	10.5182	12.0208	16.392	6.01039	14.5967	12.0208	10.3512	12.0208	10.7554	15.026	6.86902	14.0242	36.0623	15.9194	13.0225	16.3139	20.0346	12.0208	12.0208	12.0208	16.8291	11.019	17.5688	15.026	24.0416	14.0242	7.21247	25.3772	13.1136	15.026	6.01039	12.0208	6.01039	3.0052	15.7195	6.01039	20.0346	14.6921	22.9488	18.0312	15.7195	6.01039	21.696	15.026	14.2064	12.0208	8.01385	26.5164	22.7059	29.3007	27.5771	20.0346	19.0329	23.2125	23.4952	31.6547	33.0571	12.0208	14.7948	18.0312	26.0939	25.6443	20.836	32.8373	12.0208	24.7487	21.7877	20.1348	16.392	24.0416	6.01039	12.0208	20.0346	16.6442	18.0312	14.2064	10.3035	14.4249	4.00693	21.9202	16.9705	8.01385	18.5776	16.8291	38.4665	13.2229	12.0208	12.0208	23.1169	16.0277	21.2675	18.699	19.6704	23.4691	25.6996	20.6071	26.045	21.6374	18.0312	20.6071	18.0312	14.2064	18.0312	36.0623	6.01039	18.0312	18.0312	28.0485	24.0416	26.045	19.2333	18.0312	21.6374	9.61663	27.2471	18.0312	30.052	24.0416	15.026	10.1228	6.86902	16.7562	12.0208	12.0208	25.5442	6.01039	22.4905	6.86902
REC8	43.3793	34.0589	16.0277	6.67821	21.3703	8.01385	6.41108	6.01039	18.0312	20.0346	66.6607	31.254	104.581	16.8291	49.4188	9.61663	46.3659	21.0364	44.0762	27.0468	56.097	8.01385	63.1091	18.0312	24.0416	43.7119	37.8432	78.1351	68.6902	88.9538	58.8386	36.5632	7.01212	32.3636	15.6014	18.0312	25.8708	18.2384	15.3265	12.0208	21.1097	16.2862	16.7068	15.3754	18.9368	15.627	11.6451	12.0208	39.0675	25.1864	9.01559	33.1384	16.1078	9.01559	51.1654	46.3529	31.6645	36.1736	41.7953	47.1137	21.1248	16.413	19.9494	63.9816	34.2946	12.8794	9.94823	13.435	6.63216	8.24282	7.32974	88.1524	86.4828	91.9008	61.7868	30.9106	16.392	30.7198	46.3659	12.0208	17.1725	32.5826	45.679	43.1858	53.6312	35.3945	36.0623	48.0831	49.6511	49.9325	31.1126	82.142	68.9427	46.3659	43.0745	46.542	54.4942	27.4761	32.0554	27.4761	92.4675	66.7821	69.7205	39.0675	29.3841	38.4665	32.0554	24.0416	102.177	30.052	54.0935	36.0623	53.6928	20.3429	70.1212	18.8898	44.7173	15.8168	42.502	20.6071	8.01385	15.3754	11.019	11.2695	30.7389	19.8604	25.9396	38.9244	35.3552	23.2903	38.3889	6.67821	64.3465	10.6066	11.4484	14.0242	4.50779	10.5182	8.74239	8.81524	17.6118	12.4215	45.2876	28.8499	29.9184	33.6582	44.0762	48.0831	35.6981	46.9198	37.1012	44.1789	38.9244	36.921	19.6437	14.1673	25.4393	14.5515	12.0208	15.5152	40.215	43.8238	15.1373	11.2695	6.67821	11.4197	34.8864	41.1033	28.0485	28.0485	28.8499	66.9729	16.0277	60.1039	16.0277	12.0208	12.0208	18.0312	12.0208	12.0208	12.0208	21.0364	12.0208	18.0312	45.5072	24.0416	37.7796	36.6348	42.0727	69.1195	50.0866	55.2956	30.5984	25.5442	80.4468	70.9226	24.0416	26.4457	68.6902	58.1004	10.3035	22.0381	31.254	28.0485	28.4128	16.9705	26.045	44.0762	24.0416	15.026	27.4761	24.0416	18.3651	9.49009	6.79435	45.7714	19.5338	15.3599	9.01559	18.0312	13.5234	14.6921	17.4094	22.3243	18.3651	12.0208	14.8163	17.6305	17.6363	7.34603	14.2064	17.2472	15.7195	25.7588	27.2049	9.3495	6.01039	30.653	20.506	12.0208	25.0433	36.0623	29.6513	22.539	32.0554	16.8291	7.21247	18.0312	18.0312	20.6071	25.5442	36.0623	20.6071	34.0589	31.254	39.3622	39.705	10.2266	28.9592	29.8398	10.0173	7.21247	16.0277	13.3564	23.2402	36.0623	36.0623	22.7059	25.1344	27.0468	15.4553	29.3007	28.2488	41.1776	34.0589	22.3243	44.6486	14.6921	21.856	14.2064	74.2713	20.0346	102.493	14.4249	30.052	64.6117	28.0485	36.0623	18.0312	10.3035	78.5358	12.0208	42.9314	12.0208	50.0866	43.0745	12.0208	35.1377	18.0312	63.5384	51.5176	36.0623	20.4353	8.01385	31.5546	30.4526	31.8812	19.2333	41.2141	12.0208	42.9314	3.0052	29.7906	25.2436	12.0208	4.80831	4.00693	4.80831	12.0208	24.0416	7.21247	18.0312	24.0416	28.8499	21.6374	13.738	27.0468	28.8499	29.3841	20.0346	24.0416	6.86902	12.7143	12.3371	8.6303	15.2696	8.74239	28.4394	21.4425	14.3325	22.0381	20.0346	11.6201	22.539	24.0416	10.928	40.8707	7.07105	21.1795	8.90428	38.1837	33.941	11.2194	10.7554	32.0554	15.026	26.8156	5.54805	24.0416	15.4553	22.8783	12.0208	21.6374	16.0277	32.3058	6.01039	16.8291	50.0866	4.00693	26.3533	9.61663	34.2815	3.0052	16.8291	17.8687	4.00693	23.7802	13.6236	24.0416	13.0225	26.045	6.01039	24.0416	12.0208	20.3429	4.00693	34.9175	9.76688	20.0346	20.2455	10.5182	72.1247	10.928	70.6565	12.0208	43.0914	145.647	9.6662	92.3911	10.3035	14.6921	27.0468	16.392	29.3841	48.0831	12.0208	12.0208	16.5286	15.6793	19.4182	24.4868	4.00693	20.7927	19.6704	17.1725	4.00693	17.3634	25.4841	4.00693	9.61663	24.0416	8.74239	3.0052	22.7059	8.01385	11.5756	20.0346	18.4232	21.7877	45.3784	14.6921	13.0395	17.1725	10.3816	4.00693	7.64959	9.54591	18.0312	8.01385	23.313	4.80831	19.6704	32.0554	12.0208	21.6374	10.8187	26.4457	8.01385	25.1344	14.6921	50.4873	5.00866	41.1237	7.21247	22.0381	8.01385	6.01039	6.01039	6.01039	6.01039	20.0346	12.0208	12.0208	43.0745	31.0537	7.21247	8.58627	12.0208	34.0589	53.6312	8.01385	16.0277	15.026	33.6582	12.0208	11.019	12.0208	20.7632	6.01039	6.01039	3.0052	19.7007	12.0208	13.2861	13.5234	8.58627	19.0329	12.0208	18.1936	14.0242	17.1725	24.0416	6.01039	60.1039	6.01039	25.2436	21.0364	13.4078	18.0312	24.0416	14.0242	12.0208	8.01385	7.64959	17.2799	12.0208	28.2842	6.01039	3.0052	14.7948	6.01039	12.0208	1.33564	19.124	24.6426	18.0312	6.01039	23.7484	6.01039	21.3096	15.4553	28.0485	24.0416	13.3564	22.539	19.0918	14.0242	12.0208	9.53372	13.3868	20.836	19.2333	24.0416	26.8156	6.01039	16.4186	16.0277	20.0346	20.2301	23.2402	19.0918	24.0416	24.0416	9.83518	23.4952	36.0623	12.0208	8.01385	23.1169	27.0468	38.2479	25.7588	14.4249	16.0277	19.7989	16.2634	8.01385	18.9418	21.6374	20.836	18.0312	19.4182	2.40416	12.4831	13.3564	22.8087	24.7094	8.74239	16.6001	29.8447	15.4553	13.0225	26.4457	7.51299	18.8898	27.0468	13.1136	8.01385	12.0208	6.01039	6.01039	6.01039	18.0312	21.856	6.01039	7.21247	9.01559	12.0208	4.80831	16.0277	24.0416	21.6374	9.01559	6.01039	12.0208	8.58627	20.7632	10.0173	14.4249	22.539	6.01039	14.7352	10.3035
RND3	17.2472	18.0312	38.0658	12.0208	13.3564	8.01385	8.81524	6.01039	6.01039	16.0277	29.5056	7.21247	15.627	14.4249	21.3703	12.0208	8.58627	9.01559	15.2263	18.0312	9.3495	4.00693	10.0173	18.0312	8.58627	9.83518	5.34257	14.2747	9.4449	6.61143	10.1228	17.0294	8.01385	6.47273	25.8319	29.5511	29.0067	17.4094	27.0468	25.7588	21.1097	31.0214	26.4865	28.5144	16.3022	26.8464	14.6503	8.01385	13.5234	11.4484	14.2747	25.0162	16.3483	13.0225	39.4528	56.9166	64.062	32.9458	34.213	32.9602	53.2096	77.9039	49.1062	45.7565	11.6672	12.0208	23.2125	9.54591	13.6788	9.27317	15.8322	21.3703	27.0468	17.0618	29.9317	43.79	15.2992	27.3807	12.0208	12.0208	13.738	30.3683	12.0208	25.3772	9.24675	4.00693	8.32208	16.1529	13.0661	16.1818	25.4558	46.7475	30.052	13.738	21.5372	14.4866	15.4935	6.86902	16.0277	6.86902	2.77403	12.0208	9.61663	27.0468	12.0208	9.61663	28.0485	8.01385	30.052	42.0727	18.0312	16.0277	55.6963	32.3636	67.116	23.4691	63.4697	30.3683	48.0831	65.2557	72.1247	38.2988	48.8344	61.7943	26.7892	11.4981	29.4193	40.0693	33.941	19.5338	24.0416	101.509	14.8492	8.48526	10.8759	9.51645	18.0312	13.5234	13.66	41.672	13.9777	17.6305	14.6765	32.7566	19.7675	29.5056	40.0693	11.3881	13.1136	11.633	15.7309	20.1374	30.6816	9.4449	18.7641	12.0208	16.4936	14.5515	9.37621	8.9457	59.8125	17.0373	8.90428	15.7773	12.0208	13.2229	30.5746	28.5655	6.67821	20.0346	4.80831	17.1725	16.0277	30.052	4.00693	9.01559	16.8291	3.0052	12.0208	8.01385	6.01039	12.0208	12.0208	18.0312	19.7484	22.3243	25.7588	45.7935	14.2064	60.1039	32.0554	36.0623	31.6912	21.0364	34.213	13.2229	24.0416	21.6374	13.738	25.0433	24.0416	58.1004	48.8845	36.0623	32.7839	80.6099	42.0727	80.1385	50.7544	39.0675	48.0831	43.5753	18.0312	22.1435	17.2472	19.4182	42.0727	41.4049	9.01559	12.0208	4.50779	10.0173	10.3627	1.71725	43.7423	7.21247	43.3307	19.2333	37.2907	14.6921	40.4335	47.5605	43.4597	49.228	32.2663	13.3564	16.0277	96.7673	44.5476	3.0052	58.1004	113.137	67.3164	87.902	20.0346	7.21247	4.80831	9.01559	7.51299	10.3035	3.0052	7.51299	6.86902	9.3495	33.0571	23.5702	42.2549	114.108	17.4848	17.9605	60.1039	19.2333	42.7406	22.7059	42.4734	12.0208	31.254	26.7128	42.6191	22.539	101.318	18.0312	22.2384	10.2305	14.0242	8.58627	5.15176	26.7128	15.2992	21.856	16.3139	8.01385	24.3579	21.6374	20.0346	26.2955	8.01385	21.6374	6.01039	17.1725	26.4457	8.01385	25.7588	8.01385	16.0277	40.0693	16.0277	48.0831	12.0208	27.4761	36.0623	24.0416	26.4457	12.0208	20.2851	42.4734	30.3133	12.0208	34.3451	12.0208	15.4553	15.026	41.8114	35.4613	12.0208	19.2333	4.00693	14.4249	7.21247	6.01039	7.21247	10.0173	8.01385	21.6374	14.4249	25.7588	12.0208	14.4249	10.6851	4.00693	12.0208	30.2237	32.1325	12.3371	11.7126	9.09681	7.64959	22.5756	11.0461	13.8701	7.44144	5.6097	6.41108	43.5753	19.2333	4.37119	9.61663	9.89947	6.86902	9.79471	5.65684	5.65684	8.81524	10.7554	6.01039	3.0052	7.3974	7.3974	2.67128	3.43451	4.65321	12.0208	4.80831	4.00693	3.75649	6.01039	4.00693	7.34603	8.01385	10.1714	7.21247	11.1304	9.01559	7.21247	5.52306	12.0208	8.88493	8.01385	5.10883	7.01212	1.33564	6.01039	6.01039	6.01039	0.924675	4.00693	21.1795	8.26429	8.87248	3.16336	13.5234	5.40935	8.19599	4.49632	5.32067	7.84407	6.15017	4.95702	7.20253	4.29314	8.01385	6.01039	7.64959	6.67821	13.5234	12.0208	12.0208	11.2695	10.4529	6.47273	9.3495	4.00693	17.219	15.8456	6.2966	6.01039	8.01385	6.73164	16.0277	9.61663	6.01039	6.55679	9.01559	2.67128	8.01385	8.01385	12.0208	15.9406	12.3964	24.7929	10.6851	22.6154	15.4553	19.124	10.0173	18.5776	12.3743	18.0312	13.8016	37.8837	7.21247	35.4067	20.0346	15.026	7.21247	8.41455	9.61663	6.01039	9.83518	8.01385	5.6097	11.019	6.9594	9.61663	10.0173	20.0346	6.01039	12.0208	12.0208	6.01039	8.01385	18.0312	6.01039	11.019	4.00693	7.21247	3.43451	4.00693	22.0381	8.32208	17.3634	16.0277	9.01559	20.4353	3.43451	11.019	4.00693	6.55679	6.01039	13.738	15.026	7.67994	24.0416	7.59207	10.5182	10.3035	7.01212	18.0312	6.49772	6.51126	5.15176	4.00693	12.0208	12.0208	6.01039	6.01039	4.00693	5.54805	9.01559	12.0208	8.01385	7.21247	4.00693	3.27839	7.51299	6.01039	9.89947	6.01039	9.01559	4.62338	6.01039	5.34257	5.34257	3.27839	5.10883	3.6987	6.01039	3.81147	9.01559	7.10319	5.15176	8.01385	6.01039	2.67128	3.75649	6.36394	7.01212	4.50779	3.73059	5.19079	7.21247	7.81351	12.0208	5.54805	6.01039	6.15699	4.80831	5.6097	5.27742	4.80831	4.94973	2.2539	4.80831	5.46399	6.55679	30.052	4.00693	12.0208	40.6857	34.5597	57.9183	60.1039	9.61663	4.00693	8.13171	4.94973	6.01039	6.19252	19.2333	12.0208	13.2229	3.6987	16.8291	5.54805	9.3495	21.884	13.3564	2.1856	12.0208	20.7255	15.4553	9.01559	7.21247	13.5234	6.86902	3.0052	8.74239	8.01385	12.0208	3.0052	18.0312	12.0208	8.01385	10.928	8.01385	9.61663	3.0052	2.40416	4.80831	9.61663	6.01039	7.21247	15.026	3.0052	2.53069	6.86902	6.19252	4.00693	7.21247	13.5234	18.0312	3.4899	1.71725
RHBDD1	8.36228	24.0416	14.0242	10.6851	6.67821	8.01385	13.6236	30.052	8.41455	24.0416	10.928	24.0416	6.01039	21.6374	14.6921	12.0208	10.3035	15.026	4.80831	36.0623	10.6851	12.0208	9.01559	15.026	23.1829	10.928	16.0277	15.7773	10.3035	9.61663	11.3881	7.51299	12.0208	15.7195	15.8572	12.0208	16.2019	20.7255	17.1296	18.0312	15.5391	12.4085	14.2619	16.2141	15.4788	14.4249	11.2695	12.0208	19.5338	16.6001	12.7721	16.8941	18.9928	20.0346	10.6338	16.6652	15.2459	20.3685	15.7195	17.8373	13.0814	12.9455	10.742	8.91864	20.1525	21.895	17.4094	10.253	14.5078	15.7987	12.314	14.0242	9.68341	15.1229	14.7856	16.3139	10.928	18.0312	18.8898	12.0208	13.738	12.9698	12.0208	10.6851	11.0961	19.3668	19.4182	12.3964	8.36228	7.85974	7.07105	10.0173	8.13171	1.71725	15.026	11.7126	11.2194	12.0208	18.0312	6.86902	21.2675	14.6921	9.61663	9.01559	18.699	28.8499	8.01385	12.0208	14.0242	18.0312	18.0312	20.0346	12.8222	12.0208	12.5216	6.2966	13.9441	8.22475	16.7432	13.738	6.67821	13.6981	13.2729	13.7112	15.627	11.4981	15.1841	13.1656	17.3241	12.0208	19.3884	17.3634	15.5563	16.2634	9.73111	8.51472	12.0208	10.5182	11.4744	7.21247	12.5799	19.2333	12.1606	12.3213	8.81524	13.9878	20.0346	20.2455	16.7562	10.8575	10.5367	9.86321	10.5325	17.6019	11.4344	12.8794	13.4185	18.9802	13.4633	12.8594	11.9479	9.46518	19.1442	14.2747	12.0208	14.4249	12.8047	12.15	15.6938	8.01385	2.40416	3.43451	12.0208	12.0208	10.0173	15.026	14.4249	6.01039	18.0312	24.0416	6.01039	9.01559	12.0208	30.052	12.0208	8.58627	6.86902	14.3105	7.28532	18.0312	16.0277	7.21247	19.6704	10.5182	6.47273	4.80831	3.0052	12.0208	10.3035	14.0242	13.738	11.019	11.2194	8.01385	5.46399	9.19236	14.0242	4.00693	16.0277	3.0052	10.3035	10.5182	10.0173	15.1841	14.634	9.70909	11.2695	14.0242	9.01559	14.4249	13.5234	11.353	10.3627	5.15176	11.019	16.8291	10.9026	22.4388	11.7576	16.0277	6.55679	8.36228	6.47273	10.3035	10.1228	12.0208	20.0346	11.4197	18.3847	6.01039	14.0242	11.3137	10.418	10.5182	8.01385	14.4249	12.0208	6.01039	7.51299	17.1725	9.01559	13.5234	7.72765	8.68168	7.21247	10.1352	11.2922	7.89424	12.0208	10.1823	4.00693	4.80831	8.01385	8.68168	5.6097	8.01385	2.40416	12.0208	9.83518	9.01559	5.72418	9.76688	5.40935	8.95165	14.0242	6.86902	8.58627	14.6921	4.37119	7.64959	10.3035	8.01385	10.7554	14.4249	12.0208	14.2747	4.00693	14.4249	6.01039	10.3035	5.6097	24.0416	5.15176	12.0208	12.0208	13.0225	16.0277	6.47273	12.0208	8.58627	16.3139	12.0208	7.21247	4.00693	9.76688	10.418	9.93021	2.40416	9.73111	18.0312	15.4553	9.01559	8.88493	13.2229	4.00693	19.2333	4.00693	16.8291	7.21247	12.0208	14.4249	12.0208	16.0277	7.21247	7.21247	5.15176	13.8239	14.4249	10.6851	12.0208	16.0277	9.61663	10.4026	13.2861	16.6442	14.6199	11.4744	12.0208	11.371	10.1714	14.8829	7.21247	13.2229	9.01559	16.8291	17.4848	10.2177	12.7279	12.5932	11.1304	9.19236	8.48526	19.2333	11.3881	14.0242	12.0208	11.0961	7.3974	9.3495	13.738	8.14311	9.61663	9.61663	8.01385	14.2747	12.0208	7.21247	17.3634	12.0208	8.32208	12.0208	8.45907	21.0364	9.61663	7.79726	8.01385	6.79435	9.61663	9.91714	8.01385	8.68168	6.01039	11.019	12.0208	7.3974	12.0208	10.0173	9.01559	12.307	13.9188	3.0052	7.81351	14.2064	7.24917	12.0208	8.04781	10.623	14.6232	8.79206	11.5915	8.01385	6.61143	8.74239	5.34257	7.51299	24.0416	12.0208	9.01559	9.40757	9.24675	7.56864	8.01385	10.0715	7.64959	12.5932	6.01039	10.6851	6.73164	16.0277	2.40416	6.01039	7.64959	15.026	17.3634	8.01385	17.8086	4.00693	12.8047	11.6451	17.7307	12.0208	20.5779	5.15176	16.9384	10.0173	12.0208	12.0208	12.0208	8.90428	16.392	12.0208	13.1136	15.026	4.50779	12.0208	15.627	12.0208	14.0242	8.74239	8.01385	7.21247	8.01385	8.22475	9.61663	10.0173	12.0208	6.01039	6.01039	18.0312	12.0208	16.0277	6.01039	18.0312	5.00866	8.01385	12.0208	10.3035	4.00693	12.0208	17.5688	21.3703	4.00693	6.01039	16.8291	17.1725	13.5234	16.0277	13.1136	12.0208	9.4449	9.01559	10.0173	12.0208	12.6535	15.026	18.8898	10.0173	12.0208	11.0461	15.026	7.72765	6.01039	18.0312	12.0208	15.026	9.61663	8.01385	8.32208	6.01039	36.0623	10.0173	14.4249	4.00693	10.928	18.7825	12.0208	10.6066	6.01039	3.0052	13.8701	6.01039	16.0277	10.6851	10.928	15.3265	10.1714	24.0416	11.7276	6.01039	8.74239	8.58627	8.01385	13.7885	12.0208	18.0312	11.3137	10.0173	13.0225	9.94823	13.3868	13.6236	13.8239	12.0208	13.8701	6.01039	12.0208	8.81524	11.2194	10.2616	14.4249	11.3137	13.5234	13.5234	8.74239	12.5672	6.01039	4.00693	16.0277	12.0208	9.01559	9.28879	8.58627	19.2333	4.00693	17.6776	9.19236	26.045	16.0277	12.0208	16.8291	14.4249	15.7195	7.21247	19.4182	10.6851	30.2061	17.3634	15.2992	16.0277	20.7255	18.8898	20.0346	16.2281	13.5234	18.8898	15.026	15.2992	8.01385	12.0208	12.0208	6.01039	18.0312	16.0277	14.2064	12.0208	33.6582	12.0208	24.0416	16.8291	10.418	13.5234	9.61663	6.01039	21.0364	14.5515	15.4553	9.47092	14.0242	14.4249	9.01559	21.0364	11.2452	13.738
GRHL2	18.8151	6.01039	24.0416	6.67821	25.3772	8.01385	11.2194	12.0208	22.8395	4.00693	19.6704	4.80831	14.4249	9.61663	9.3495	9.61663	10.3035	7.51299	32.0554	9.01559	12.0208	4.00693	8.01385	3.0052	12.8794	14.2064	9.79471	17.2799	15.4553	19.2333	14.5515	16.0277	32.0554	17.5688	37.8527	12.5216	18.0312	11.1918	37.2644	6.86902	32.5441	15.8985	30.3576	9.5048	32.275	11.2194	16.9042	16.0277	16.5286	14.3105	7.51299	11.6959	19.7141	10.5182	16.49	10.6548	8.79569	4.89736	7.21247	8.72476	7.68976	6.93507	5.88251	15.5107	11.6672	4.72245	8.29019	3.88908	14.0933	13.3946	16.7118	16.0277	13.0225	15.5107	10.6985	7.72765	10.928	14.6921	12.0208	9.49009	15.4553	8.54108	9.61663	16.0277	11.0961	8.68168	13.8701	17.6555	10.4529	16.6442	10.6066	13.3564	14.1421	5.15176	14.0242	15.103	24.8429	20.6071	6.01039	8.58627	33.2883	25.3772	19.2333	12.0208	18.699	19.2333	20.0346	9.3495	22.0381	18.0312	12.0208	20.0346	22.8395	6.47273	19.0329	9.73111	17.3099	12.6535	17.6019	10.3035	18.699	3.07508	2.50433	2.44172	16.4856	7.317	16.7658	10.8759	20.506	18.7825	14.3474	14.6921	13.435	5.65684	9.15869	12.0208	1.5026	1.5026	9.83518	4.80831	30.7508	6.41108	14.1174	33.9587	25.6443	13.5507	24.0416	10.7554	14.9349	10.8575	11.4272	19.3154	20.4926	18.0312	24.9211	13.3087	21.5256	30.052	4.5679	3.91374	17.1205	15.8069	5.34257	9.01559	10.0173	6.01039	11.2368	11.3745	18.699	16.0277	9.61663	5.15176	20.0346	6.01039	8.01385	18.0312	7.21247	3.0052	18.0312	24.0416	6.01039	15.026	18.0312	6.01039	31.3399	5.15176	32.6278	22.3243	16.7562	19.5338	12.0208	21.6374	15.2992	12.0208	27.7403	27.6478	9.01559	14.4249	17.1725	28.0485	3.43451	25.0433	21.6374	28.0485	13.1136	26.1629	20.0346	12.0208	8.01385	21.0364	24.0416	24.0416	20.3685	19.6129	22.4736	24.0416	20.2851	18.699	15.026	9.61663	22.539	14.6921	16.5804	10.3035	19.7007	5.6097	19.2892	8.81524	19.9176	8.68168	17.4848	19.8604	18.4935	16.6001	12.0208	4.00693	4.00693	24.6426	17.6776	6.01039	19.0329	18.8561	21.6374	15.026	12.0208	7.21247	16.8291	18.0312	18.0312	17.1725	10.5182	16.5286	19.7484	18.699	20.4353	18.6204	17.4848	4.48537	27.32	33.7996	22.0381	12.0208	16.0277	4.00693	17.6305	24.0416	14.4249	23.3737	29.5056	18.0312	7.44144	13.5234	23.4405	5.11523	10.0173	12.0208	18.8898	5.34257	5.46399	5.46399	13.738	4.00693	20.8782	2.40416	21.0364	26.2955	4.00693	26.4457	6.01039	8.58627	18.4319	16.0277	18.8898	4.00693	24.0416	17.0294	4.00693	14.7948	6.01039	20.6071	16.3139	12.0208	9.61663	4.00693	15.026	12.8222	14.634	14.4249	15.4553	3.0052	18.8898	6.01039	16.7246	11.4197	4.00693	14.4249	16.0277	9.61663	4.80831	12.0208	9.61663	12.0208	12.0208	12.0208	4.80831	3.43451	18.6322	8.81524	12.0208	8.01385	16.0277	21.294	18.7247	14.2351	24.9662	23.0669	19.124	13.4867	21.4425	14.3325	22.0381	16.8291	14.4249	27.0468	9.61663	5.46399	15.026	4.24263	18.3174	7.56864	16.2634	12.0208	9.61663	10.1228	8.01385	9.01559	18.4935	9.24675	8.01385	1.71725	13.1841	4.80831	9.61663	4.00693	13.5234	13.5234	14.4249	16.0277	6.01039	16.1818	19.2333	16.0277	15.026	24.0416	16.2443	8.01385	12.2821	8.81524	14.1244	14.0242	10.0173	6.01039	16.0277	9.01559	12.0208	4.00693	13.1656	9.01559	13.4518	12.6535	6.01039	12.8222	4.91759	9.72674	2.56181	11.7152	18.4505	4.58525	8.49402	4.29314	6.67821	15.026	16.392	12.0208	22.539	12.0208	12.0208	18.0312	15.1566	16.6442	24.4868	4.00693	17.5438	20.7632	17.745	6.01039	10.6851	12.9824	4.00693	24.0416	6.01039	14.2064	12.0208	21.3703	4.00693	15.1373	8.01385	9.66889	12.0208	15.4768	12.0208	13.0395	5.15176	13.1136	10.0173	14.2064	8.13171	13.5234	8.45907	16.7562	4.80831	15.7363	15.026	12.0208	28.8499	14.4249	2.40416	16.0277	14.2064	14.6921	16.8291	7.01212	10.7554	9.61663	22.0381	8.01385	12.0208	12.0208	6.01039	6.01039	28.0485	12.0208	6.01039	17.0294	15.026	7.21247	6.86902	4.00693	16.0277	13.8701	8.01385	4.00693	3.0052	16.8291	15.4553	10.5182	16.0277	14.2064	6.01039	17.1725	6.01039	18.699	12.0208	12.0208	7.51299	10.3035	9.01559	6.01039	14.6199	11.5199	12.8794	10.0173	6.01039	36.0623	21.0364	21.6374	13.0225	15.2571	15.026	12.0208	18.0312	14.4249	16.0277	22.9488	17.2799	6.01039	19.7989	6.01039	3.0052	13.8701	6.01039	25.3772	8.01385	12.0208	16.5286	11.0961	6.01039	15.5391	6.01039	19.6704	6.86902	12.0208	13.0814	8.01385	10.5182	12.0208	10.0173	12.0208	14.5078	10.1084	12.8222	19.2333	12.0208	8.32208	18.0312	12.6072	14.4249	5.6097	13.4867	6.41108	9.89947	12.7721	12.9223	4.37119	9.28879	12.0208	4.00693	4.00693	15.7195	27.0468	21.3096	20.6071	2.40416	8.01385	12.3743	12.7279	14.0242	11.6565	7.21247	20.836	4.80831	20.3429	7.21247	23.5792	8.01385	20.3429	16.0277	10.928	22.3243	19.482	24.0416	7.01212	15.627	6.01039	15.4553	6.01039	3.27839	8.01385	24.0416	6.01039	18.0312	6.01039	8.01385	14.2064	8.01385	9.61663	18.0312	16.8291	2.40416	16.0277	13.5234	13.2229	9.01559	3.0052	8.22475	6.86902	14.9349	8.01385	9.61663	7.51299	3.0052	16.674	8.58627
SPRR3	2.61321	2.00346	4.00693	6.67821	1.33564	4.00693	13.6236	6.01039	9.61663	4.00693	7.64959	9.61663	1.20208	2.40416	4.00693	4.80831	5.15176	1.5026	3.20554	3.0052	6.67821	4.00693	2.00346	3.0052	6.86902	9.83518	4.00693	6.01039	3.43451	4.80831	0.632673	5.50952	2.00346	3.6987	7.41708	5.00866	6.01039	8.29019	4.50779	6.86902	7.03655	9.30641	5.29729	7.82749	6.09272	8.41455	7.13734	4.00693	12.0208	8.30006	8.26429	7.79726	6.97205	9.01559	4.31515	5.28186	4.98423	5.11996	3.88364	5.42874	4.94973	6.47273	7.16132	6.59204	4.94973	5.58108	10.7773	6.01039	5.80314	5.15176	5.57061	3.33911	6.3443	6.20427	2.76478	6.01039	5.46399	6.67821	10.3035	5.69405	3.43451	3.16336	9.61663	5.78778	4.62338	2.67128	6.47273	4.88344	5.22643	6.01039	4.24263	4.00693	8.48526	3.43451	6.01039	5.54805	4.00693	6.86902	2.00346	6.86902	0.924675	2.67128	9.61663	3.0052	6.67821	7.21247	4.00693	4.00693	6.01039	12.0208	6.01039	4.00693	5.6097	3.6987	6.51126	8.58627	3.36582	6.9594	6.86902	1.71725	2.67128	1.95687	5.25909	3.0052	3.26278	6.27171	5.06138	3.43451	4.59618	7.51299	6.20427	5.34257	7.77815	8.48526	9.15869	9.51645	7.51299	1.5026	8.19599	5.6097	5.31151	8.81524	5.03196	6.31091	4.27406	6.77535	4.00693	3.79604	5.82826	3.87767	4.45214	4.9316	4.35038	6.4397	3.81147	5.15176	5.59106	4.74505	5.28914	6.98883	2.62272	4.16468	10.6851	7.51299	10.0173	6.01039	4.18114	3.74842	7.34603	4.00693	7.21247	3.43451	4.00693	3.0052	12.0208	3.0052	2.40416	3.0052	6.01039	4.00693	6.01039	3.0052	12.0208	12.0208	3.43451	3.43451	3.43451	5.15176	3.64266	9.01559	6.01039	2.40416	5.46399	1.5026	6.47273	4.80831	9.01559	2.40416	1.71725	2.00346	3.43451	1.00173	2.40416	8.01385	5.46399	0.707105	2.00346	4.00693	5.34257	6.01039	3.43451	6.01039	5.00866	3.16336	3.13586	5.54805	4.50779	7.34603	12.0208	6.01039	3.0052	6.67821	4.1451	3.43451	4.34084	4.80831	4.47285	6.41108	4.38715	6.67821	2.1856	3.13586	3.6987	2.28967	6.32673	9.3495	2.00346	4.80831	3.53552	6.01039	6.01039	2.35702	5.6097	3.75649	12.0208	4.80831	2.40416	6.01039	1.5026	3.43451	3.0052	1.5026	4.29314	2.00346	1.80312	3.53552	2.1856	3.76771	3.27839	2.54558	2.00346	2.40416	4.00693	4.67475	1.60277	8.01385	4.80831	4.67475	7.64959	3.0052	4.00693	7.51299	3.0052	5.62675	8.01385	1.71725	8.58627	5.34257	3.27839	5.46399	4.29314	12.0208	5.37772	2.40416	5.00866	3.75649	4.00693	2.40416	6.01039	3.43451	2.40416	4.00693	3.43451	12.0208	4.00693	2.00346	4.00693	2.77403	12.0208	6.86902	4.29314	12.0208	3.60623	8.01385	4.50779	1.60277	2.61321	7.21247	4.00693	6.01039	8.58627	6.01039	2.09057	1.80312	4.00693	2.40416	4.00693	7.21247	7.21247	8.01385	2.40416	4.00693	4.00693	4.80831	9.61663	1.71725	0.601039	1.60277	4.00693	4.00693	4.00693	3.09106	3.23636	6.9594	5.23983	6.49772	3.27839	3.81147	5.52306	6.93507	2.86209	3.20554	4.40762	1.5026	7.21247	3.27839	4.20727	7.07105	4.57935	8.45907	3.88908	4.94973	7.21247	6.32673	2.00346	9.01559	5.54805	7.3974	6.67821	10.3035	6.20427	9.61663	4.80831	4.00693	3.75649	7.51299	5.6097	6.01039	2.00346	4.16104	2.40416	6.67821	3.0052	1.20208	8.44704	12.0208	4.44246	8.01385	4.80831	4.00693	2.67128	6.01039	3.0052	3.0052	2.77403	4.00693	4.57935	6.01039	3.1483	3.16336	3.0052	2.80485	3.27839	2.66109	3.15299	1.73181	5.03196	3.34599	2.63265	5.15176	6.67821	4.80831	4.37119	2.67128	9.01559	12.0208	12.0208	7.13734	3.13586	6.47273	2.67128	4.00693	2.2742	3.82479	4.57935	12.0208	5.34257	2.88499	12.0208	4.80831	6.01039	4.37119	6.01039	4.00693	12.0208	6.67821	8.01385	3.91982	1.12695	4.20727	1.33564	4.68607	1.71725	5.46399	6.01039	7.64959	6.36394	12.0208	5.78778	2.54986	2.40416	3.93407	5.00866	1.5026	2.40416	3.60623	2.40416	4.00693	3.27839	6.67821	4.00693	8.01385	6.9594	2.40416	10.0173	8.01385	12.0208	6.01039	6.01039	12.0208	8.01385	6.01039	18.0312	5.00866	5.00866	2.40416	12.0208	4.00693	2.00346	7.3974	5.34257	4.00693	3.0052	3.60623	5.15176	7.01212	4.00693	6.01039	6.01039	10.3035	15.026	8.34776	24.0416	8.22475	1.5026	8.58627	5.00866	6.01039	3.57375	2.50433	6.86902	2.00346	6.01039	12.0208	3.0052	2.40416	10.0173	3.23636	3.0052	12.0208	8.01385	3.60623	4.00693	1.0928	6.01039	6.01039	4.24263	6.01039	3.0052	2.77403	6.01039	2.67128	6.67821	0.546399	1.80312	3.6987	6.01039	2.63871	3.0052	6.01039	5.15176	4.00693	0.353552	2.67128	0.751299	2.82842	1.00173	1.00173	0.829019	1.9124	1.20208	1.80312	12.0208	0.924675	6.01039	2.05233	1.60277	1.60277	1.46595	0.801385	1.41421	0.751299	1.5026	1.0928	1.0928	6.01039	8.01385	8.01385	1.84935	3.0052	6.01039	6.86902	12.0208	4.00693	1.76776	2.12131	2.00346	1.45706	2.40416	4.80831	1.20208	4.62338	4.80831	2.31169	2.67128	4.00693	2.00346	4.37119	2.28967	3.73059	5.15176	1.00173	2.40416	10.5182	1.71725	3.0052	4.37119	2.00346	36.0623	6.01039	6.01039	6.01039	2.00346	2.1856	2.00346	9.61663	3.0052	2.40416	4.80831	2.40416	4.50779	1.20208	6.01039	3.0052	5.69405	3.43451	1.82133	2.00346	9.61663	4.50779	3.0052	2.3266	5.15176
NCMAP	2.61321	2.00346	2.00346	2.67128	8.01385	4.00693	4.00693	6.01039	3.60623	4.00693	4.37119	2.40416	2.40416	2.40416	2.67128	2.40416	5.15176	3.0052	1.60277	3.0052	1.33564	4.00693	3.0052	3.0052	3.43451	3.27839	2.22607	2.2539	6.01039	2.40416	0.632673	4.00693	2.00346	2.77403	4.6037	4.50779	3.39718	2.90157	4.20727	5.15176	7.03655	1.93884	3.46361	3.07508	6.91607	2.40416	4.13214	4.00693	3.75649	3.1483	3.0052	4.5484	3.36582	4.50779	2.31169	2.27666	3.51828	2.00346	3.51377	2.90825	3.27036	5.77922	1.27881	3.10214	4.59618	3.0052	6.21765	6.36394	5.80314	3.43451	2.63871	3.33911	3.67302	3.4899	1.68291	3.43451	4.37119	0.667821	1.71725	2.53069	1.71725	0.949009	2.40416	3.1165	2.77403	2.67128	3.6987	1.5026	5.22643	1.84935	4.94973	1.33564	2.82842	1.71725	0.500866	1.54113	2.93841	3.43451	4.00693	1.71725	0.924675	1.33564	2.40416	3.0052	6.67821	7.21247	4.00693	1.33564	4.00693	6.01039	6.01039	4.00693	4.00693	7.3974	2.50433	8.01385	5.76998	3.16336	3.0052	1.71725	5.34257	1.67732	1.00173	1.69042	2.23243	1.04529	0.316336	2.28967	1.41421	1.5026	1.1633	4.00693	2.82842	5.65684	6.2966	4.50779	4.50779	2.2539	9.28879	4.00693	3.35464	3.20554	3.35464	5.10883	2.93841	4.58975	4.00693	3.79604	6.55679	5.04097	4.30374	3.39048	5.26625	5.58108	4.10466	3.43451	3.35464	3.4797	2.16374	4.1933	3.4241	5.1112	3.1165	4.50779	4.00693	4.20727	2.87453	1.68032	2.00346	8.01385	2.40416	6.86902	8.01385	3.0052	6.01039	3.0052	4.80831	6.01039	6.01039	4.00693	6.01039	3.0052	6.01039	6.01039	7.29833	1.71725	1.71725	4.00693	3.09626	6.01039	2.00346	4.80831	5.46399	9.01559	0.924675	3.60623	3.0052	4.80831	5.15176	3.0052	3.43451	4.00693	4.80831	4.00693	5.46399	2.12131	2.00346	4.00693	1.33564	3.0052	1.71725	3.0052	3.67302	4.42871	6.27171	3.6987	3.75649	5.34257	3.0052	6.01039	1.5026	2.67128	2.07255	3.43451	3.0052	5.6097	2.79553	5.6097	5.96652	5.34257	4.37119	4.70378	7.3974	4.00693	1.89802	2.67128	6.01039	1.80312	2.12131	6.01039	2.00346	3.77123	4.00693	3.0052	8.01385	2.40416	2.40416	3.0052	6.01039	1.71725	3.0052	3.0052	2.57588	2.67128	3.60623	2.82842	1.82133	2.33239	1.6392	2.12131	4.00693	2.40416	1.33564	2.00346	1.60277	4.00693	2.40416	3.33911	6.55679	6.01039	4.00693	2.2539	1.80312	3.83642	4.00693	1.71725	5.15176	6.67821	1.0928	1.0928	1.28794	4.00693	3.16336	4.80831	1.00173	4.50779	4.00693	2.40416	6.01039	1.71725	2.40416	4.00693	3.43451	8.01385	2.00346	3.0052	4.00693	6.47273	6.01039	6.86902	2.57588	12.0208	2.40416	4.00693	3.0052	4.00693	1.56793	2.40416	5.15176	6.01039	1.71725	6.01039	1.56793	2.40416	4.00693	4.80831	4.00693	2.40416	7.21247	4.00693	4.80831	2.00346	16.0277	4.80831	4.80831	8.58627	2.40416	1.60277	6.67821	4.00693	4.00693	4.80831	3.23636	9.49009	6.1645	3.89863	7.64959	2.9319	4.22352	3.6987	5.15176	4.00693	5.20901	3.0052	7.21247	3.27839	3.60623	8.48526	2.86209	4.00693	3.88908	3.53552	3.20554	4.42871	4.00693	3.0052	2.77403	3.6987	5.34257	6.86902	2.3266	2.40416	2.40416	4.00693	3.0052	3.0052	8.81524	3.33911	6.01039	5.54805	7.21247	2.67128	3.0052	1.20208	3.24886	4.00693	2.09057	4.80831	3.60623	6.01039	4.00693	18.0312	6.01039	3.0052	7.3974	4.00693	5.15176	4.50779	3.72072	2.53069	3.0052	3.40589	3.82479	1.37643	2.36474	1.93555	11.7412	2.97421	3.12938	5.58108	6.67821	5.40935	5.46399	5.34257	4.50779	12.0208	12.0208	5.25909	3.6585	4.62338	2.22607	4.00693	3.89863	0.546399	5.72418	2.00346	1.33564	1.92333	4.00693	9.61663	12.0208	2.1856	3.0052	5.34257	4.00693	4.89736	4.00693	3.78916	4.50779	1.5026	4.00693	3.25987	3.43451	2.732	4.00693	2.1856	3.18197	6.01039	4.45214	3.27839	2.40416	3.05984	10.0173	4.50779	4.80831	4.80831	9.61663	10.0173	5.46399	6.67821	2.40416	7.01212	5.69405	4.80831	4.00693	4.00693	6.01039	12.0208	6.01039	6.01039	4.00693	6.01039	6.01039	9.01559	6.01039	2.40416	12.0208	4.00693	6.01039	2.77403	1.33564	4.00693	3.0052	4.80831	5.15176	8.51472	12.0208	5.46399	12.0208	7.72765	12.0208	5.34257	12.0208	5.06138	1.5026	8.58627	2.00346	6.01039	3.57375	3.50606	5.15176	4.00693	6.01039	12.0208	4.50779	2.40416	3.0052	2.77403	3.0052	12.0208	40.0693	3.60623	4.00693	4.37119	3.0052	6.01039	2.82842	6.01039	3.0052	3.6987	6.01039	6.67821	1.33564	4.91759	3.30571	6.47273	6.01039	5.27742	3.0052	6.01039	6.86902	4.00693	3.53552	2.67128	7.51299	2.82842	3.0052	1.00173	2.48706	4.37119	1.20208	2.40416	12.0208	4.62338	6.01039	3.81147	0.801385	1.60277	3.22509	3.20554	4.94973	3.0052	3.30571	1.0928	2.732	6.01039	4.00693	4.00693	7.3974	4.50779	5.46399	6.86902	9.61663	4.00693	7.4246	7.07105	2.00346	3.64266	4.80831	5.6097	6.01039	1.84935	4.80831	3.6987	5.34257	4.31515	2.00346	5.46399	5.15176	2.07255	6.86902	5.00866	5.40935	7.51299	5.15176	3.0052	4.37119	6.01039	12.0208	3.0052	12.0208	6.01039	8.01385	5.46399	6.01039	2.40416	6.01039	2.40416	12.0208	4.00693	3.0052	2.40416	3.0052	3.0052	9.49009	13.738	7.28532	10.0173	4.80831	10.5182	6.01039	9.69418	1.71725
COLEC12	5.74907	2.00346	8.01385	10.6851	1.33564	4.00693	7.21247	6.01039	3.60623	4.00693	8.74239	7.21247	7.21247	2.40416	2.67128	14.4249	5.15176	12.0208	4.00693	12.0208	6.67821	28.0485	1.00173	9.01559	9.4449	4.37119	4.89736	6.76169	6.01039	4.80831	7.59207	5.00866	5.00866	1.84935	3.3249	8.51472	4.70378	7.87568	4.50779	18.0312	7.62293	12.7963	6.11226	7.26838	5.26938	8.01385	7.51299	4.00693	6.01039	7.72765	6.76169	6.17283	6.25081	14.5251	5.08572	5.00866	9.38207	4.34084	4.62338	4.07155	5.74523	5.77922	8.95165	4.65321	8.13171	17.6019	15.3369	7.07105	5.38863	4.80831	5.8638	4.34084	5.00866	3.10214	3.1254	2.57588	16.392	2.00346	6.86902	6.32673	5.15176	4.42871	2.40416	3.56171	3.6987	3.33911	3.6987	8.26429	5.22643	5.08572	13.435	7.34603	4.94973	3.43451	6.51126	6.78095	5.34257	6.86902	16.0277	8.58627	3.6987	10.6851	7.21247	9.01559	9.3495	2.40416	4.00693	5.34257	4.00693	6.01039	6.01039	4.00693	4.40762	7.3974	6.01039	9.15869	9.13579	8.85742	5.58108	1.71725	4.00693	30.1917	31.805	69.683	10.8187	49.6511	45.8688	6.86902	6.36394	8.26429	5.81651	8.01385	3.53552	14.1421	8.58627	10.5182	51.0883	38.3162	7.64959	16.0277	3.63419	8.01385	5.59106	15.026	5.6097	8.52383	12.0208	6.32673	5.09973	5.42874	7.86545	20.3429	14.3105	9.87421	6.45018	11.5915	7.82749	5.69405	9.13579	9.36503	4.95402	6.34167	12.466	6.76169	12.6886	7.81351	5.74907	4.65321	7.34603	12.0208	7.21247	6.86902	12.0208	6.01039	2.00346	9.01559	9.61663	3.0052	6.01039	4.00693	6.01039	3.0052	6.01039	12.0208	3.0052	8.58627	3.43451	5.15176	3.09626	4.50779	4.00693	2.40416	10.928	3.0052	4.62338	3.60623	6.01039	2.40416	3.43451	2.00346	17.1725	7.01212	4.00693	8.01385	5.46399	4.24263	10.0173	28.0485	5.34257	12.0208	8.58627	9.01559	6.01039	5.06138	1.56793	6.01039	9.76688	4.67475	3.0052	2.40416	7.51299	5.34257	6.21765	1.71725	4.34084	22.4388	6.42972	20.0346	4.73812	26.045	9.83518	2.61321	2.77403	2.86209	2.53069	4.00693	10.0173	6.01039	4.24263	6.01039	5.00866	5.42114	4.00693	6.76169	4.00693	2.40416	7.21247	9.01559	3.0052	5.15176	3.0052	7.51299	2.57588	2.00346	4.80831	2.12131	3.64266	39.8301	19.6704	26.5871	2.00346	28.8499	4.00693	21.3703	4.80831	4.00693	4.80831	2.00346	4.37119	1.5026	27.4761	6.76169	3.60623	10.742	10.0173	5.15176	6.86902	42.7406	29.5056	16.392	5.58108	8.01385	4.42871	9.61663	12.0208	0.751299	4.00693	7.21247	12.0208	22.3243	4.80831	4.00693	5.15176	4.00693	4.00693	9.01559	12.0208	4.62338	6.01039	3.43451	1.71725	36.0623	3.60623	16.0277	19.5338	6.41108	8.36228	16.8291	2.86209	18.0312	10.3035	18.0312	7.83964	7.81351	4.00693	19.2333	8.01385	16.8291	21.6374	8.01385	14.4249	6.01039	4.00693	9.61663	2.40416	22.3243	7.81351	21.6374	2.67128	4.00693	4.00693	10.3035	8.78442	5.69405	6.1645	5.19818	8.19599	3.81147	5.19818	3.6987	4.57935	4.80831	4.40762	4.50779	7.21247	17.4848	2.40416	9.19236	4.57935	10.2399	4.24263	9.19236	8.81524	12.0208	8.01385	24.0416	3.6987	14.7948	1.33564	6.86902	7.36758	19.2333	7.21247	16.0277	6.01039	12.0208	3.20554	3.33911	8.01385	2.31169	7.21247	4.45214	12.0208	2.40416	4.87329	16.0277	7.05568	10.418	4.50779	7.01212	2.67128	6.01039	1.00173	6.01039	4.62338	4.00693	4.86555	12.7721	2.57588	5.06138	4.50779	3.80658	11.4744	2.75285	3.74418	2.4449	3.63419	9.41834	3.03003	7.29833	2.67128	8.41455	4.37119	1.33564	6.01039	24.0416	12.0208	6.01039	6.79435	6.47273	6.67821	4.00693	2.59909	3.27839	1.14484	10.0173	4.00693	5.76998	8.01385	4.80831	6.01039	2.1856	12.0208	2.67128	4.00693	4.00693	4.00693	4.83444	4.13214	5.40935	12.0208	5.50104	8.58627	6.01039	14.0242	7.64959	13.7885	7.51299	11.1304	4.00693	4.80831	10.928	4.00693	13.5234	9.61663	8.41455	9.61663	6.01039	7.64959	4.00693	4.00693	4.00693	4.42871	2.40416	8.01385	4.00693	12.0208	18.0312	6.01039	6.01039	4.00693	24.0416	18.0312	5.00866	6.01039	9.61663	1.71725	4.00693	6.01039	4.62338	6.67821	16.0277	21.0364	8.41455	1.71725	7.01212	20.0346	6.01039	6.01039	6.01039	3.0052	5.34257	12.0208	6.32673	4.50779	10.3035	3.0052	18.0312	1.94932	4.00693	6.86902	2.00346	6.01039	12.0208	1.5026	2.40416	6.01039	3.23636	18.0312	12.0208	12.0208	6.01039	8.01385	4.37119	4.50779	12.0208	6.36394	6.01039	6.01039	2.77403	6.01039	1.33564	6.67821	2.1856	2.70468	4.16104	6.01039	4.10466	9.01559	4.37119	12.0208	4.00693	1.06066	1.33564	4.50779	6.36394	4.00693	2.50433	2.07255	3.55159	1.60277	2.40416	12.0208	5.54805	6.01039	4.39785	1.60277	0.801385	2.9319	0.801385	2.82842	2.2539	2.40416	21.856	1.6392	6.01039	12.0208	16.0277	2.77403	3.0052	4.91759	1.71725	7.21247	4.00693	3.18197	4.24263	16.0277	1.82133	2.40416	4.00693	8.41455	2.77403	2.40416	3.23636	10.6851	2.4658	3.33911	10.928	2.28967	0.829019	3.43451	5.00866	3.60623	13.5234	5.15176	3.0052	2.1856	2.00346	12.0208	6.01039	6.01039	12.0208	2.00346	4.37119	2.00346	2.40416	12.0208	9.61663	4.80831	5.6097	7.51299	2.40416	39.0675	15.026	1.89802	5.15176	2.91413	6.01039	7.21247	4.50779	3.0052	5.04097	5.15176
MYBBP1A	17.7699	16.0277	16.0277	8.01385	16.0277	20.0346	19.2333	12.0208	7.21247	4.00693	19.6704	9.61663	37.2644	9.61663	32.0554	9.61663	15.4553	19.5338	28.8499	12.0208	10.6851	4.00693	7.01212	3.0052	9.4449	15.2992	16.9181	16.5286	18.0312	22.2384	10.1228	19.5338	19.0329	7.3974	14.8342	11.019	14.8953	8.7047	11.4197	6.01039	14.9527	12.0208	17.3181	8.38659	16.3022	9.61663	17.2799	8.01385	12.7721	21.4657	15.026	10.3964	14.6654	9.01559	25.8909	25.5897	20.5233	23.1511	27.7403	28.1131	20.506	16.413	29.4126	25.2049	21.5667	15.4553	14.9223	21.5667	19.0674	19.5767	20.2301	17.6973	15.3599	15.5107	18.7524	18.0312	8.74239	16.6955	25.7588	20.8782	15.4553	15.1841	24.0416	11.5756	19.4182	18.699	12.9455	13.899	13.0661	18.0312	9.19236	16.6955	18.7383	8.58627	11.5199	14.1784	18.1647	12.0208	6.01039	13.738	24.0416	21.3703	33.6582	15.026	13.3564	12.0208	8.01385	18.699	8.01385	6.01039	12.0208	28.0485	19.6339	7.3974	15.026	12.5932	14.4249	15.8168	18.4605	27.4761	6.67821	4.47285	10.2678	9.57906	12.8794	15.6793	16.1332	14.3105	13.7885	18.7825	16.2862	16.0277	24.7487	12.7279	16.6001	12.0208	10.5182	9.01559	12.0208	15.2263	15.3754	15.2263	19.1494	16.8291	17.6305	17.4848	16.0277	18.3475	10.928	8.53088	20.183	19.9319	16.1422	16.7432	18.471	11.1622	22.0847	25.6232	15.3866	13.4185	15.8091	17.0373	15.5825	9.01559	7.34603	8.41455	16.5939	17.9665	15.6938	4.00693	9.61663	8.58627	4.00693	15.026	12.0208	3.0052	2.40416	18.0312	12.0208	4.00693	12.0208	6.01039	12.0208	6.01039	26.1881	15.4553	34.3451	27.4761	18.9418	18.0312	20.0346	9.61663	9.83518	10.5182	22.1922	10.8187	12.0208	12.0208	27.4761	22.0381	6.86902	9.01559	17.6305	8.01385	18.5776	16.2634	4.00693	24.0416	8.01385	9.01559	17.1725	10.5182	10.6851	9.49009	7.83964	12.0208	4.50779	8.68168	3.0052	15.627	18.0312	17.3634	8.7047	8.58627	12.0208	13.6236	11.4617	19.2333	23.1641	14.6921	12.0208	13.5887	13.8701	16.6001	14.5515	10.6851	12.0208	7.81351	9.89947	3.0052	8.01385	10.6066	9.61663	9.01559	4.00693	7.21247	9.61663	6.01039	15.026	15.4553	16.5286	13.5234	8.58627	18.699	8.41455	12.2565	8.74239	8.79132	12.0208	14.8492	12.0208	14.4249	14.6921	12.0208	16.8291	8.01385	14.4249	12.6886	13.1136	3.0052	8.01385	15.026	13.8239	8.44012	2.00346	20.6071	6.86902	8.01385	16.392	6.55679	20.6071	12.0208	17.7148	7.21247	27.0468	33.8084	8.01385	19.2333	30.052	3.43451	15.2263	16.0277	20.6071	4.00693	22.0381	19.0329	16.0277	24.9662	6.01039	36.0623	29.1933	12.0208	24.0416	4.00693	30.052	17.6305	28.7453	12.0208	37.7796	3.0052	20.6071	3.0052	24.5642	21.6374	8.01385	2.40416	12.0208	12.0208	2.40416	18.0312	9.61663	10.0173	12.0208	7.21247	2.40416	13.738	13.2229	8.81524	13.3564	20.0346	16.0277	16.8291	15.026	11.0718	15.103	16.8941	10.3816	12.0208	13.3203	8.32208	9.4449	14.4249	8.81524	12.0208	19.2333	10.928	11.4197	8.48526	20.0346	13.8016	13.7885	29.6984	14.4249	6.9594	24.0416	12.0208	10.1714	18.4935	14.6921	13.738	24.8171	14.4249	12.0208	12.0208	10.5182	4.50779	20.836	11.353	10.0173	11.0961	9.61663	11.5756	3.0052	12.0208	9.42169	4.00693	9.40757	8.81524	7.81351	7.01212	8.68168	6.01039	16.0277	6.01039	10.1714	4.00693	8.58627	9.01559	9.4449	10.1228	1.5026	13.8239	9.28879	13.7643	11.8237	12.4283	10.623	11.4012	16.9384	10.3035	10.6851	19.8343	4.37119	20.0346	4.50779	12.0208	12.0208	10.1425	14.1114	9.24675	10.6851	12.0208	11.6959	13.66	13.1656	8.01385	14.6921	16.3483	8.01385	19.2333	18.0312	17.4848	12.0208	4.00693	8.01385	12.0208	4.00693	14.5033	12.0208	21.4871	14.6921	17.7256	15.4553	20.7632	20.0346	16.392	14.1421	22.539	8.01385	18.5776	7.21247	18.7961	37.0641	10.5182	21.6374	9.61663	26.4457	12.0208	25.1344	14.6921	19.2333	8.01385	15.8168	9.61663	26.045	4.00693	12.0208	6.01039	18.0312	6.01039	12.0208	12.0208	6.01039	17.0294	13.0225	7.21247	5.15176	8.01385	20.0346	18.4935	5.34257	16.0277	3.0052	15.627	8.58627	8.51472	8.01385	9.28879	24.0416	12.8794	3.0052	11.6869	12.0208	15.1841	9.01559	8.58627	11.019	6.01039	13.3203	8.51472	13.738	26.045	6.01039	36.0623	21.0364	19.2333	17.0294	14.7948	6.01039	12.0208	10.0173	12.0208	6.67821	6.55679	12.0208	12.0208	9.89947	6.01039	6.01039	16.6442	24.0416	8.01385	5.34257	6.01039	4.50779	6.47273	6.01039	5.57061	3.0052	3.82479	12.0208	24.0416	5.65684	13.3564	8.26429	6.36394	10.0173	7.01212	8.29019	5.73719	6.01039	9.01559	12.0208	8.32208	6.01039	8.20931	8.81524	5.6097	7.03655	3.20554	4.24263	3.75649	9.61663	6.55679	10.3816	12.0208	8.01385	12.0208	9.24675	6.01039	10.928	8.58627	2.40416	4.00693	12.7279	9.89947	6.01039	11.2922	12.0208	12.8222	10.8187	12.9455	4.80831	18.4935	8.01385	18.1853	22.0381	9.83518	20.0346	10.7773	6.86902	7.01212	14.4249	6.01039	17.1725	6.01039	9.83518	4.00693	48.0831	6.01039	12.0208	12.0208	12.0208	10.928	6.01039	2.40416	12.0208	2.40416	2.40416	5.6097	6.01039	7.21247	9.01559	3.0052	8.85742	3.43451	7.64959	12.0208	9.61663	6.01039	3.0052	8.14311	6.86902
PLXDC2	10.9755	8.01385	6.01039	5.34257	8.01385	28.0485	9.61663	18.0312	4.80831	4.00693	6.55679	9.61663	24.0416	14.4249	5.34257	19.2333	6.86902	7.51299	14.4249	3.0052	6.67821	12.0208	11.019	6.01039	9.4449	10.928	5.34257	6.01039	7.72765	9.61663	10.1228	12.0208	7.01212	10.1714	5.62675	12.0208	5.22643	6.63216	2.70468	5.15176	2.9319	7.36758	3.66736	8.10704	5.26938	11.6201	4.13214	4.00693	6.01039	8.87248	4.50779	11.0461	5.04873	8.01385	14.6407	6.46572	8.35591	3.1165	3.6987	2.71437	4.77296	3.6987	6.13827	10.8575	8.48526	4.72245	3.73059	6.36394	9.11921	9.96008	8.79569	9.68341	13.6903	13.1841	6.25081	11.1622	15.2992	7.34603	6.86902	3.79604	13.738	8.22475	2.40416	8.90428	15.7195	8.01385	9.24675	7.51299	7.83964	5.54805	11.3137	7.34603	4.24263	6.86902	4.50779	7.08918	9.3495	5.15176	8.01385	6.86902	10.1714	14.6921	14.4249	9.01559	1.33564	14.4249	4.00693	13.3564	8.01385	6.01039	6.01039	4.00693	2.00346	7.3974	1.5026	9.15869	3.84665	7.59207	6.86902	8.58627	5.34257	9.5048	8.76515	12.2086	7.89937	9.93021	6.32673	13.1656	5.65684	7.51299	4.26544	2.67128	6.36394	5.65684	2.86209	4.00693	27.0468	18.0312	7.64959	15.2263	5.31151	7.21247	4.61263	7.21247	4.27406	10.4909	4.00693	12.0208	9.10665	9.30641	4.30374	6.8837	7.55592	6.01039	7.91612	8.58627	7.54793	8.22475	7.21247	9.64458	9.0338	6.62563	5.78778	9.01559	9.3495	13.8239	4.18114	4.13618	9.68341	4.00693	7.21247	12.0208	24.0416	18.0312	22.0381	30.052	9.61663	15.026	24.0416	4.00693	12.0208	15.026	18.0312	18.0312	16.3139	22.3243	10.3035	12.0208	10.5637	25.5442	16.0277	12.0208	15.2992	54.0935	11.0961	19.2333	27.0468	33.6582	8.58627	14.0242	13.738	5.00866	7.21247	20.0346	7.64959	4.94973	12.0208	12.0208	2.67128	6.01039	13.738	9.01559	17.3634	5.69405	6.27171	18.4935	6.76169	12.0208	12.0208	8.41455	21.0364	12.6886	12.8498	13.738	5.00866	20.836	6.98883	27.2471	6.14201	23.3737	8.74239	9.93021	16.6442	6.2966	10.7554	14.6921	6.01039	15.026	18.3847	9.01559	4.00693	9.89947	9.61663	7.51299	12.0208	28.8499	21.6374	9.01559	19.5338	13.738	15.026	24.0416	24.0416	25.3772	15.026	21.4488	18.2133	19.5562	5.46399	14.2835	8.01385	28.8499	12.0208	18.699	16.8291	4.00693	12.0208	6.01039	24.0416	12.0208	24.614	20.2851	15.627	8.44012	10.0173	15.4553	15.4553	33.3911	53.5471	25.1344	14.1673	8.01385	18.6638	9.61663	37.0641	14.2747	20.0346	16.8291	30.052	41.2141	16.8291	16.0277	15.4553	8.01385	22.0381	23.0398	20.0346	19.4182	24.0416	25.7588	23.1829	36.0623	8.41455	40.0693	23.2903	22.4388	19.3378	31.254	17.745	33.0571	15.4553	18.0312	25.6095	27.6478	16.0277	16.8291	12.0208	19.2333	7.21247	12.0208	9.61663	14.0242	16.0277	9.61663	24.0416	46.3659	18.6322	28.0485	13.3564	8.01385	8.01385	20.2636	16.413	12.3371	16.9524	14.6199	17.4848	21.1097	25.0162	18.4935	20.3208	14.4249	17.6305	31.5546	19.2333	17.4848	20.4353	9.89947	20.0346	10.6851	12.3743	16.2634	16.0277	12.0208	6.01039	12.0208	21.2675	10.1714	13.3564	15.4553	20.5517	2.40416	26.4457	4.00693	27.0468	19.5338	15.2263	29.3841	18.0312	14.3325	16.8291	21.8155	33.0571	16.8291	14.295	8.01385	9.14625	15.2263	12.0208	24.0416	19.3668	6.01039	31.0537	15.026	20.3429	16.0277	13.4518	15.7773	22.8967	32.899	21.0364	21.4371	22.4024	23.5828	5.91186	17.7256	19.2892	11.7729	15.9946	4.29314	22.7059	21.0364	19.6704	22.7059	16.5286	12.0208	12.0208	16.5286	15.6793	9.24675	18.2538	40.0693	18.5185	23.4952	18.3174	18.0312	13.3564	19.2333	16.0277	19.2333	18.0312	17.4848	9.01559	18.699	40.0693	22.7059	28.0485	16.9859	24.4172	11.4197	21.3703	15.6881	13.738	8.19599	12.0208	17.4848	7.4246	13.5234	12.9112	14.9349	24.0416	17.0477	7.01212	24.0416	16.8291	12.0208	12.0208	6.01039	22.9488	14.6921	13.6236	15.026	27.8376	9.61663	4.00693	12.0208	12.0208	12.0208	12.0208	12.0208	4.00693	6.01039	12.0208	19.0329	14.0242	14.4249	10.3035	12.0208	14.0242	14.7948	6.67821	16.0277	3.0052	9.61663	22.3243	9.51645	32.0554	13.66	12.0208	8.58627	12.0208	13.0225	24.0416	12.6535	9.01559	1.71725	17.0294	6.01039	25.0162	19.0329	19.7484	30.052	6.01039	12.0208	22.539	24.0416	20.0346	25.8909	9.01559	24.0416	14.0242	10.8187	18.699	25.1344	18.0312	6.01039	14.8492	6.01039	12.0208	14.7948	24.0416	13.3564	14.6921	28.4128	32.1556	24.9662	18.0312	29.319	24.0416	22.4024	22.3243	16.0277	30.052	24.0416	27.7981	24.0416	21.0364	21.5372	15.7514	28.9592	24.4423	31.254	48.0831	26.8156	30.052	20.5233	24.8429	21.6374	21.9892	20.0346	28.9913	25.5442	27.3473	22.9488	24.588	12.0208	20.0346	40.0693	28.6649	16.5286	18.5776	12.0208	7.21247	20.0346	23.3345	22.6274	32.0554	22.9488	14.4249	35.261	7.21247	13.8701	14.4249	27.2779	12.0208	21.2675	15.3599	17.4848	40.6417	22.3835	34.3451	13.0225	15.026	16.5286	24.0416	3.0052	6.55679	20.0346	24.0416	18.0312	24.0416	12.0208	22.0381	18.5776	22.0381	21.6374	18.0312	16.8291	19.2333	14.4249	22.539	26.4457	27.0468	27.0468	41.1237	18.8898	38.6122	16.0277	31.254	18.0312	6.01039	61.2672	13.738
DUOX1	5.74907	4.00693	2.00346	8.01385	8.01385	4.00693	8.01385	30.052	3.60623	4.00693	10.928	9.61663	7.21247	12.0208	8.01385	4.80831	8.58627	7.51299	4.80831	12.0208	5.34257	8.01385	8.01385	3.0052	7.72765	13.1136	12.9112	10.5182	8.58627	8.41455	4.42871	3.50606	5.00866	7.3974	4.85946	13.5234	6.79435	9.53372	3.60623	6.86902	5.8638	12.7963	6.72349	5.87061	5.76339	7.21247	5.25909	4.00693	12.0208	8.30006	7.51299	9.74658	6.97205	8.01385	8.01385	10.7459	9.67526	8.45907	11.0961	8.72476	8.9272	10.8649	6.90556	5.42874	12.0208	15.8846	14.5078	15.2028	9.94823	7.55592	6.74337	8.01385	5.34257	9.30641	3.48603	8.58627	12.0208	9.3495	24.0416	10.7554	15.4553	8.85742	7.21247	14.2469	12.9455	16.0277	15.7195	9.01559	12.0208	7.3974	9.19236	8.01385	8.83881	5.15176	6.51126	8.32208	6.94534	15.4553	14.0242	22.3243	6.47273	4.00693	7.21247	6.01039	10.6851	2.40416	4.00693	9.3495	6.01039	12.0208	6.01039	8.01385	6.41108	10.1714	5.50952	8.01385	5.76998	5.06138	9.87421	8.58627	4.00693	5.31151	7.26256	5.82257	6.35384	8.88493	5.69405	4.57935	11.6672	13.5234	8.14311	5.34257	8.48526	14.1421	16.6001	18.0312	7.51299	5.25909	20.7632	13.6236	7.26838	9.21593	7.68771	6.91195	11.2194	8.08671	12.0208	10.7554	8.01385	6.97981	5.63938	9.24675	9.61663	9.87421	11.7276	9.87421	6.98883	10.1228	10.0975	6.5695	5.6097	6.53098	8.90428	12.0208	7.34603	10.2177	6.79435	4.52395	14.3582	4.00693	2.40416	1.71725	4.00693	6.01039	10.0173	3.0052	7.21247	9.01559	6.01039	4.00693	18.0312	9.01559	6.01039	6.01039	2.57588	6.86902	6.86902	7.44144	4.91759	1.5026	6.01039	7.21247	5.46399	3.0052	0.924675	7.21247	3.0052	4.80831	1.71725	1.00173	3.43451	7.01212	8.81524	4.00693	6.55679	8.48526	4.00693	4.00693	14.6921	6.01039	15.4553	4.50779	8.68168	9.49009	6.27171	7.3974	12.0208	12.6886	9.01559	7.21247	9.01559	7.34603	7.46117	1.71725	6.67821	3.20554	3.91374	3.20554	5.35232	7.34603	4.37119	5.74907	1.84935	5.72418	8.22475	2.67128	8.01385	3.0052	6.36394	6.01039	4.00693	4.71403	2.40416	4.50779	4.00693	9.61663	4.80831	15.026	10.5182	15.4553	10.5182	3.0052	7.72765	6.01039	2.40416	4.00693	5.09973	5.20302	3.27839	4.38405	4.00693	2.40416	4.00693	6.67821	3.20554	4.00693	2.40416	7.34603	3.27839	3.0052	5.15176	2.2539	4.20727	5.88251	10.0173	12.0208	18.8898	5.34257	5.46399	6.55679	4.72245	4.00693	5.37772	4.80831	4.00693	3.75649	4.00693	12.0208	6.01039	5.15176	2.40416	4.00693	3.43451	8.01385	4.00693	9.01559	4.00693	5.54805	6.01039	5.15176	5.15176	12.0208	6.01039	4.00693	3.75649	6.41108	1.56793	2.40416	5.72418	3.0052	5.15176	3.0052	4.18114	1.20208	8.01385	9.61663	8.01385	4.80831	16.8291	6.01039	9.61663	12.0208	4.00693	2.40416	9.61663	5.15176	3.60623	2.40416	14.6921	16.0277	8.01385	7.55592	9.47792	7.27574	7.08918	7.47238	8.74239	6.15699	8.12215	8.78442	6.01039	4.00693	6.41108	1.5026	2.40416	8.74239	9.01559	10.6066	13.1656	12.9112	14.4956	7.07105	5.6097	10.1228	8.01385	9.01559	15.7195	9.24675	8.01385	1.71725	9.30641	4.80831	7.21247	4.00693	9.76688	6.01039	6.41108	6.67821	6.01039	9.70909	4.80831	4.00693	9.01559	12.0208	13.9701	12.0208	13.5887	11.2194	8.11403	6.01039	6.01039	12.0208	9.01559	9.01559	10.1714	16.0277	6.86902	10.5182	7.72765	5.06138	7.51299	2.6045	9.83518	3.1199	4.53243	2.95426	2.51598	7.43553	2.88101	4.72245	6.67821	10.8187	10.928	6.67821	1.5026	12.0208	12.0208	12.0208	7.317	12.0208	2.22607	20.0346	6.82261	7.10319	9.15869	12.0208	17.3634	14.4249	12.0208	12.0208	6.01039	6.55679	6.01039	16.0277	4.00693	8.45907	4.00693	7.05568	4.88344	6.31091	5.34257	7.7422	10.3035	8.74239	10.0173	1.0928	18.7383	7.51299	13.8016	6.19252	19.2333	6.99391	8.01385	13.5234	16.8291	6.01039	7.21247	16.0277	6.55679	10.6851	2.40416	16.0277	6.32673	2.40416	2.00346	4.00693	6.01039	6.01039	6.01039	6.01039	4.00693	6.01039	12.0208	5.00866	6.01039	4.80831	5.15176	8.01385	12.0208	7.3974	4.00693	8.01385	6.01039	6.01039	3.43451	10.5182	12.0208	20.2168	18.0312	9.4449	15.026	12.3547	12.0208	8.85742	6.01039	8.58627	13.0225	12.0208	6.49772	6.51126	9.4449	12.0208	12.0208	12.0208	18.0312	9.61663	13.0225	9.70909	3.0052	12.0208	8.01385	12.0208	9.3495	6.55679	6.76169	12.0208	9.89947	24.0416	15.026	12.0208	18.0312	6.67821	6.67821	5.46399	8.41455	10.1714	6.01039	5.8638	3.0052	6.01039	6.86902	8.01385	12.7279	9.3495	10.5182	7.77815	7.01212	8.01385	8.7047	9.01559	10.0173	12.0208	12.0208	12.9455	6.01039	7.03655	12.0208	15.2263	13.4867	9.61663	14.8492	11.2695	7.21247	4.37119	9.83518	6.01039	4.00693	12.0208	3.6987	6.01039	2.732	10.3035	12.0208	12.0208	7.4246	10.6066	4.00693	9.83518	14.4249	7.21247	7.21247	5.54805	4.80831	5.54805	10.6851	6.1645	4.67475	5.46399	7.44144	6.21765	6.86902	10.0173	9.01559	7.51299	8.58627	6.01039	8.74239	8.01385	12.0208	12.0208	6.01039	12.0208	6.01039	13.1136	4.00693	12.0208	6.01039	14.4249	12.0208	0.801385	4.50779	4.80831	3.0052	12.0208	8.22475	12.0208	9.47092	8.01385	4.80831	13.5234	9.01559	9.30641	3.43451
GNMT	2.61321	8.01385	4.00693	10.6851	4.00693	8.01385	2.40416	6.01039	2.40416	12.0208	2.1856	9.61663	4.80831	16.8291	5.34257	2.40416	3.43451	7.51299	0.801385	9.01559	2.67128	4.00693	2.00346	3.0052	4.29314	2.1856	1.33564	0.751299	6.01039	4.20727	3.79604	3.50606	2.00346	6.47273	3.3249	3.50606	5.74907	25.2851	3.60623	7.72765	5.57061	8.91864	3.46361	3.63419	4.28137	6.41108	4.13214	4.00693	4.50779	6.86902	5.25909	4.87329	4.08707	18.0312	3.54459	3.27839	3.51828	2.89389	3.88364	4.45932	4.24263	5.54805	4.85946	1.55107	5.65684	6.4397	5.38863	7.07105	5.80314	4.12141	5.8638	3.67302	3.67302	3.4899	4.20727	3.43451	2.1856	4.67475	1.71725	3.79604	1.71725	2.84703	2.40416	3.56171	2.77403	1.33564	2.77403	3.0052	5.74907	6.47273	6.36394	2.67128	5.65684	5.15176	4.50779	5.23983	5.34257	5.15176	2.00346	3.43451	5.54805	10.6851	4.80831	3.0052	2.67128	4.80831	4.00693	4.00693	2.00346	6.01039	6.01039	4.00693	7.61316	3.6987	10.5182	4.57935	6.25081	3.79604	3.0052	1.71725	5.34257	3.07508	3.25563	2.44172	1.71725	4.18114	2.53069	4.00693	6.01039	3.75649	3.4899	4.00693	3.53552	9.19236	8.58627	6.51126	3.0052	3.0052	6.01039	4.00693	5.03196	3.60623	3.35464	6.01039	4.00693	4.80831	8.01385	1.26535	4.00693	2.71437	3.71012	4.62338	3.77796	4.29314	3.81147	6.01039	4.7524	4.74505	4.80831	5.87061	3.49695	4.25933	4.45214	7.51299	6.01039	4.20727	3.6585	3.36065	4.67475	4.00693	2.40416	3.43451	4.00693	3.0052	6.01039	3.0052	2.40416	3.0052	6.01039	4.00693	6.01039	3.0052	6.01039	6.01039	2.14657	8.58627	6.86902	5.72418	4.55333	4.50779	2.00346	4.80831	4.37119	7.51299	5.54805	4.80831	3.0052	2.40416	6.86902	4.00693	3.43451	1.00173	1.60277	4.00693	4.37119	0.707105	4.00693	8.01385	2.67128	3.0052	3.43451	4.50779	3.67302	5.06138	7.83964	2.77403	4.50779	2.67128	3.0052	2.40416	4.50779	0.667821	1.65804	5.15176	3.33911	16.0277	4.47285	16.0277	3.6852	18.0312	2.1856	3.13586	7.3974	4.00693	3.79604	16.0277	14.0242	4.80831	2.12131	6.01039	2.00346	3.29982	2.40416	5.25909	8.01385	2.40416	2.40416	6.01039	1.5026	1.71725	3.0052	1.5026	1.71725	3.33911	1.80312	4.71403	2.91413	4.12654	3.27839	3.3941	2.00346	2.40416	1.33564	3.33911	3.20554	12.0208	2.40416	1.33564	1.0928	7.51299	4.00693	1.5026	4.80831	4.85946	4.00693	8.58627	5.15176	5.34257	3.27839	6.55679	2.57588	4.00693	2.84703	2.40416	1.00173	5.25909	4.00693	4.80831	6.01039	1.71725	4.80831	4.00693	5.15176	4.00693	4.00693	1.00173	4.00693	6.47273	18.0312	3.43451	1.71725	12.0208	2.40416	4.00693	3.75649	3.20554	3.6585	2.40416	2.86209	6.01039	1.71725	9.01559	2.09057	1.20208	4.00693	4.80831	4.00693	2.40416	2.40416	8.01385	2.40416	2.00346	4.00693	2.40416	4.80831	12.0208	2.40416	6.41108	4.00693	4.00693	4.00693	2.06071	5.31688	6.01039	3.39048	3.24886	4.37119	2.05233	3.57375	3.23636	3.1483	3.20554	3.60623	1.5026	4.80831	10.928	3.0052	1.41421	4.57935	5.34257	3.18197	4.24263	4.80831	2.53069	4.00693	3.0052	4.62338	9.24675	1.33564	5.15176	3.87767	14.4249	2.40416	12.0208	4.50779	4.50779	3.20554	4.00693	10.0173	3.23636	7.21247	4.89736	6.01039	4.80831	4.22352	12.0208	3.91982	6.41108	2.70468	6.01039	2.67128	6.01039	4.00693	3.0052	1.84935	4.00693	5.72418	6.76169	3.1483	3.79604	19.5338	3.20554	2.1856	2.3858	2.95593	1.32432	2.79553	3.22207	2.98036	2.57588	1.33564	4.20727	7.64959	6.67821	6.01039	12.0208	12.0208	2.2539	4.18114	6.47273	5.78778	4.00693	3.24886	3.82479	1.71725	4.00693	1.33564	2.88499	8.01385	4.80831	12.0208	4.37119	12.0208	6.67821	4.00693	3.56171	4.00693	4.57312	3.38084	2.2539	1.33564	2.85239	6.86902	3.82479	8.01385	4.37119	5.30329	4.50779	7.12343	2.91413	7.21247	4.80831	1.00173	1.5026	2.40416	7.21247	4.80831	2.00346	3.27839	5.34257	2.40416	4.00693	4.42871	2.40416	2.00346	4.00693	6.01039	12.0208	6.01039	6.01039	4.00693	6.01039	12.0208	2.00346	3.0052	4.80831	5.15176	8.01385	4.00693	1.84935	8.01385	4.00693	3.0052	9.61663	8.58627	4.00693	12.0208	5.46399	6.01039	6.86902	3.0052	8.01385	12.0208	3.79604	1.5026	6.86902	2.00346	6.01039	4.22352	5.00866	3.43451	4.00693	6.01039	12.0208	3.0052	3.60623	9.01559	4.16104	3.0052	12.0208	10.0173	6.01039	4.00693	2.1856	2.2539	6.01039	2.82842	6.01039	9.01559	10.1714	6.01039	4.00693	5.34257	1.6392	4.20727	6.01039	6.01039	2.9319	3.0052	6.55679	3.43451	4.00693	3.88908	4.00693	4.50779	0.707105	4.00693	1.00173	4.1451	5.73719	3.20554	2.40416	12.0208	3.6987	6.01039	5.57061	0.801385	4.80831	3.51828	0.801385	2.82842	2.2539	4.50779	3.27839	4.37119	6.01039	4.00693	4.00693	3.6987	3.0052	4.91759	8.58627	7.21247	8.01385	3.88908	4.24263	2.00346	4.00693	2.40416	4.00693	6.01039	6.47273	2.40416	2.77403	5.34257	4.62338	1.33564	5.46399	12.0208	4.55961	3.43451	5.00866	4.80831	3.0052	3.43451	3.0052	8.74239	8.01385	12.0208	3.0052	6.01039	6.01039	2.00346	3.27839	6.01039	2.40416	9.01559	9.61663	2.40416	4.80831	7.51299	7.21247	6.01039	3.0052	2.53069	3.43451	4.00693	4.00693	2.40416	1.5026	3.0052	3.87767	1.71725
DPPA3	3.6585	6.01039	2.00346	5.34257	8.01385	16.0277	9.61663	6.01039	4.80831	4.00693	7.64959	9.61663	2.40416	4.80831	4.00693	9.61663	8.58627	6.01039	6.41108	3.0052	5.34257	12.0208	8.01385	6.01039	9.4449	6.55679	6.233	6.76169	6.01039	6.61143	5.69405	10.0173	4.00693	7.3974	5.88251	5.50952	7.83964	4.55961	5.10883	5.15176	7.32974	8.14311	6.51975	7.54793	6.25739	4.80831	7.51299	8.01385	3.0052	7.44144	9.76688	7.47238	7.93372	10.0173	5.23983	5.28186	5.42401	5.78778	6.47273	5.81651	6.80588	6.24156	5.11523	5.04097	6.36394	8.15696	9.53372	8.48526	4.1451	7.55592	4.39785	6.01039	8.01385	4.65321	4.20727	7.72765	5.46399	7.34603	10.3035	3.79604	1.71725	6.01039	2.40416	3.56171	2.77403	5.34257	4.62338	7.88864	7.317	10.1714	6.36394	4.00693	4.94973	3.43451	6.01039	7.70563	7.21247	29.1933	18.0312	5.15176	4.62338	9.3495	12.0208	9.01559	12.0208	2.40416	16.0277	9.3495	2.00346	12.0208	6.01039	8.01385	6.41108	8.32208	9.51645	5.15176	7.21247	10.7554	7.29833	5.15176	6.67821	3.07508	4.50779	3.19302	4.63659	6.79435	4.74505	4.00693	7.77815	5.25909	7.36758	9.3495	9.19236	17.6776	21.1795	17.0294	3.0052	6.76169	14.7528	9.61663	4.7524	6.81178	5.03196	9.91714	6.67821	6.77535	16.0277	6.9594	7.28532	8.91864	6.97502	5.34257	4.57935	10.3035	7.62293	9.87421	7.54793	6.01039	11.0591	6.70927	5.17258	5.3005	14.2469	3.75649	8.68168	7.81351	4.96511	4.91172	10.0173	12.0208	12.0208	5.15176	8.01385	6.01039	10.0173	6.01039	9.61663	6.01039	12.0208	8.01385	6.01039	15.026	6.01039	6.01039	5.58108	1.71725	3.43451	6.2966	4.00693	3.0052	2.00346	7.21247	10.928	1.5026	0.924675	4.80831	9.01559	2.40416	10.3035	5.00866	6.86902	4.00693	3.20554	4.00693	3.27839	6.36394	2.00346	4.00693	5.34257	6.01039	10.3035	6.01039	8.34776	3.79604	5.74907	6.47273	8.26429	8.68168	6.01039	8.41455	6.01039	8.01385	7.04666	6.86902	4.67475	8.01385	5.59106	4.80831	6.84395	12.0208	5.46399	4.18114	7.3974	5.72418	5.69405	18.699	12.0208	2.40416	6.36394	9.01559	4.00693	4.47833	7.21247	6.76169	4.00693	2.40416	2.40416	6.01039	7.51299	6.86902	3.0052	12.0208	6.01039	6.01039	7.21247	2.82842	6.55679	5.92068	3.82479	5.93968	2.00346	9.61663	5.34257	7.34603	4.80831	12.0208	2.40416	6.67821	9.83518	10.5182	3.43451	3.75649	5.40935	4.09218	8.01385	8.58627	6.86902	2.67128	5.46399	8.74239	7.29833	8.01385	5.69405	14.4249	4.00693	3.75649	20.0346	16.8291	6.01039	1.71725	3.20554	4.00693	1.71725	12.0208	12.0208	4.00693	8.01385	7.3974	18.0312	12.0208	3.43451	12.0208	8.41455	8.01385	5.25909	10.418	6.79435	9.61663	9.15869	9.01559	6.86902	3.0052	5.22643	6.01039	4.00693	9.61663	20.0346	14.4249	12.0208	14.0242	7.21247	18.0312	4.00693	16.8291	7.21247	6.86902	8.41455	4.80831	9.3495	12.0208	4.00693	8.92972	7.16624	9.49009	10.4797	14.6199	10.928	6.74337	11.0461	3.6987	7.72765	6.41108	10.0173	3.0052	16.8291	1.0928	10.2177	10.6066	13.738	12.0208	8.83881	6.36394	14.4249	12.6535	12.0208	30.052	15.7195	7.3974	5.34257	8.58627	10.8575	14.4249	12.0208	4.00693	6.76169	21.0364	9.61663	10.6851	8.01385	7.3974	7.21247	9.79471	30.052	14.4249	8.12215	8.01385	7.05568	14.4249	8.11403	11.019	10.6851	6.01039	6.01039	6.01039	8.32208	8.01385	10.3035	7.51299	9.73111	5.69405	12.0208	5.81004	6.55679	3.21166	5.32067	4.68607	5.59106	7.06376	5.96072	10.3035	5.34257	9.01559	7.64959	8.01385	4.50779	12.0208	12.0208	15.026	12.0208	8.32208	8.45907	8.01385	7.14749	9.28879	4.57935	8.01385	6.67821	5.28914	12.0208	12.0208	6.01039	6.55679	3.0052	5.34257	4.00693	10.6851	12.0208	9.66889	6.38604	9.31611	10.6851	10.1871	8.58627	9.28879	8.01385	16.392	14.4956	12.0208	8.45907	10.1995	9.61663	13.1136	10.0173	13.5234	14.4249	12.0208	4.80831	16.0277	8.74239	13.3564	12.8222	19.0329	6.32673	14.4249	4.00693	16.0277	6.01039	24.0416	6.01039	12.0208	4.00693	6.01039	6.01039	11.019	4.00693	4.80831	12.0208	12.0208	10.0173	4.62338	6.67821	8.01385	6.01039	6.01039	10.3035	8.51472	4.00693	12.5672	12.0208	10.3035	6.01039	9.68341	12.0208	11.3881	4.50779	3.43451	4.00693	6.01039	7.79726	7.51299	6.86902	4.00693	6.01039	12.0208	4.50779	7.21247	7.01212	6.93507	12.0208	12.0208	10.0173	9.61663	5.34257	1.0928	3.75649	6.01039	5.65684	12.0208	9.01559	8.32208	6.01039	6.67821	10.6851	7.10319	4.50779	3.23636	6.01039	4.69104	3.0052	14.7528	17.1725	8.01385	4.59618	4.00693	3.75649	2.82842	6.01039	4.00693	4.55961	5.73719	5.6097	2.40416	12.0208	3.6987	6.01039	2.9319	2.40416	4.00693	5.57061	7.21247	6.36394	5.25909	5.10883	5.46399	5.46399	6.01039	8.01385	4.00693	8.32208	6.01039	5.46399	6.86902	2.40416	12.0208	6.01039	7.07105	12.0208	8.37812	7.21247	13.6236	14.4249	4.62338	16.8291	7.85974	10.6851	8.32208	10.0173	10.928	8.58627	7.87568	10.3035	4.00693	9.01559	12.0208	6.86902	3.0052	6.55679	12.0208	12.0208	9.01559	6.01039	6.01039	8.01385	4.37119	4.00693	14.4249	9.01559	4.80831	9.61663	4.80831	4.50779	3.60623	3.0052	12.0208	6.32673	15.4553	5.82826	2.00346	9.61663	3.0052	12.0208	7.36758	10.3035
MYCBP2	12.5434	8.01385	4.00693	10.6851	6.67821	4.00693	7.21247	12.0208	8.41455	20.0346	6.55679	4.80831	10.8187	4.80831	8.01385	2.40416	12.0208	10.5182	11.2194	12.0208	10.6851	20.0346	7.01212	6.01039	6.01039	6.55679	7.56864	7.51299	6.01039	16.2281	2.53069	2.50433	2.00346	7.3974	9.71893	9.51645	7.57832	7.04666	6.31091	6.86902	8.5025	6.97981	8.35342	8.9457	7.41007	12.8222	4.88344	4.00693	7.51299	7.72765	9.76688	10.0715	8.41455	8.01385	6.78095	8.10492	7.91612	12.2434	12.5756	9.88806	8.13171	8.78442	5.37099	11.2452	4.94973	15.4553	8.7047	14.4956	7.04666	5.49521	6.45018	6.01039	6.67821	8.91864	7.21247	5.15176	7.64959	8.68168	8.58627	10.1228	3.43451	6.9594	7.21247	6.67821	7.3974	8.01385	9.24675	7.88864	8.88493	9.70909	8.48526	10.0173	6.36394	12.0208	8.01385	7.70563	11.2194	5.15176	4.00693	6.86902	10.1714	9.3495	7.21247	12.0208	9.3495	9.61663	12.0208	5.34257	6.01039	6.01039	6.01039	4.00693	14.0242	4.62338	10.0173	6.2966	10.0975	8.85742	7.29833	12.0208	8.01385	9.5048	10.7686	7.88864	7.04074	7.83964	5.69405	9.15869	8.48526	3.75649	7.75534	9.3495	9.89947	5.65684	9.15869	5.50952	4.50779	6.76169	7.64959	5.6097	7.82749	14.0242	3.07508	7.21247	5.34257	3.27839	20.0346	10.1228	5.82826	8.14311	5.34257	4.9316	3.89244	9.4449	7.62293	15.8846	5.31151	9.17375	15.627	12.8594	5.02687	4.73259	9.79471	11.2695	7.34603	9.01559	4.05048	5.17023	8.34776	8.01385	12.0208	6.86902	8.01385	12.0208	8.01385	9.01559	4.80831	9.01559	6.01039	4.00693	6.01039	6.01039	18.0312	18.0312	12.8794	17.1725	10.3035	6.86902	9.65305	4.50779	4.00693	12.0208	3.27839	15.026	6.47273	3.60623	15.026	7.21247	10.3035	12.0208	17.1725	9.01559	0.801385	16.0277	10.928	7.07105	2.00346	4.00693	8.01385	3.0052	5.15176	1.5026	6.67821	6.32673	3.6585	8.32208	5.25909	4.67475	3.0052	21.6374	10.5182	8.01385	11.1918	13.738	11.019	16.8291	12.3003	13.6236	8.86204	6.01039	9.83518	9.93021	9.24675	13.738	9.49009	14.6921	22.0381	16.2281	19.0918	3.0052	8.01385	12.0208	15.2263	10.5182	12.0208	9.61663	7.21247	18.0312	9.01559	8.58627	13.5234	7.51299	11.1622	14.0242	7.21247	9.42806	9.10665	6.99717	6.55679	5.09115	4.00693	12.0208	10.6851	11.353	4.80831	20.0346	9.61663	8.01385	4.37119	6.01039	7.44144	16.5286	10.8187	7.67284	8.01385	13.738	13.738	13.3564	8.74239	14.2064	10.3035	20.0346	12.0208	12.0208	15.026	9.01559	8.01385	9.61663	6.01039	1.71725	16.0277	8.01385	5.15176	4.00693	16.0277	17.0294	16.0277	10.1714	24.0416	10.3035	16.3139	12.0208	16.8291	16.0277	15.7773	16.0277	11.4981	9.61663	16.6001	12.0208	13.738	9.01559	9.93021	9.61663	12.0208	12.0208	12.0208	14.4249	12.0208	14.0242	12.0208	4.00693	8.01385	12.0208	7.21247	15.4553	14.4249	16.0277	12.0208	12.0208	12.0208	8.24282	9.47792	7.90841	6.78095	9.09681	7.64959	8.20931	8.12215	12.4831	12.8794	7.21247	14.0242	12.0208	19.2333	13.1136	7.21247	10.6066	12.5932	9.79471	11.6672	6.36394	8.01385	10.1228	18.0312	12.0208	11.0961	10.1714	2.67128	13.738	12.7963	14.4249	19.2333	8.01385	8.26429	12.0208	8.01385	5.34257	6.01039	9.70909	4.80831	8.01385	3.0052	9.61663	7.79726	8.01385	6.53303	7.21247	9.91714	13.0225	8.01385	6.01039	10.0173	15.026	10.1714	4.00693	9.4449	12.7721	5.43797	6.9594	9.01559	11.019	10.3816	11.929	29.9534	15.0769	7.26838	22.5545	11.1267	17.1725	9.3495	6.61143	4.37119	12.0208	3.0052	12.0208	36.0623	7.13734	13.5887	10.1714	7.12343	12.0208	9.42169	10.3816	8.58627	4.00693	5.34257	10.0975	12.0208	9.61663	6.01039	9.83518	15.026	9.3495	4.00693	10.6851	36.0623	5.48775	6.76169	9.31611	16.0277	12.2245	5.15176	14.2064	4.00693	8.74239	12.3743	9.01559	17.3634	13.1136	7.21247	15.7363	12.0208	10.5182	7.21247	14.4249	4.80831	6.01039	6.55679	12.0208	10.418	5.00866	10.1228	9.61663	12.0208	12.0208	18.0312	18.0312	12.0208	6.01039	4.00693	6.01039	6.01039	6.01039	7.01212	9.61663	15.4553	8.01385	12.0208	4.62338	9.3495	8.01385	3.0052	3.60623	46.3659	10.5182	12.0208	10.3816	12.0208	8.58627	9.01559	8.68168	12.0208	15.1841	13.5234	8.58627	16.0277	6.01039	13.3203	15.5268	12.0208	18.0312	18.0312	12.0208	16.5286	12.0208	9.01559	10.1714	6.01039	12.0208	10.0173	6.01039	13.3564	12.0208	7.51299	12.0208	10.6066	6.01039	15.026	2.77403	6.01039	10.6851	16.0277	5.46399	7.21247	6.47273	6.01039	9.38207	9.01559	8.19599	3.43451	4.00693	9.54591	12.0208	8.26429	7.07105	4.00693	5.50952	12.8498	13.9332	9.21593	10.2177	24.0416	12.9455	6.01039	14.0731	12.8222	11.2194	9.38207	8.81524	12.7279	9.01559	11.1192	9.83518	9.83518	6.01039	12.0208	16.0277	5.54805	6.01039	5.46399	10.3035	2.40416	4.00693	6.36394	14.1421	10.0173	6.19252	12.0208	5.6097	18.0312	11.0961	14.4249	6.01039	12.0208	9.55498	12.6886	10.928	11.4484	7.87568	1.71725	12.0208	7.81351	7.51299	17.1725	6.01039	7.64959	10.0173	24.0416	9.01559	6.01039	18.0312	8.01385	8.74239	10.0173	12.0208	3.0052	4.80831	12.0208	10.418	6.01039	9.61663	24.0416	6.01039	8.22475	8.58627	7.64959	14.0242	12.0208	4.50779	12.0208	11.2452	5.15176
NCOA6	20.9057	14.0242	8.01385	12.0208	18.699	16.0277	13.6236	6.01039	13.2229	8.01385	27.32	9.61663	14.4249	12.0208	12.0208	9.61663	12.0208	10.5182	13.6236	9.01559	22.7059	16.0277	26.045	9.01559	10.3035	7.64959	14.2469	18.0312	8.58627	23.4405	27.2049	14.5251	4.00693	12.0208	15.3457	14.5251	16.2019	11.6063	21.6374	13.738	19.3505	15.1229	22.2079	14.5368	20.7482	13.2229	12.0208	28.0485	10.5182	12.8794	11.2695	11.371	15.3866	13.0225	25.4286	23.0398	18.1778	34.838	36.2473	31.2153	24.5719	25.1974	19.9494	22.4905	12.3743	11.5915	9.53372	12.7279	10.3627	17.1725	13.1935	15.6938	15.6938	17.8373	13.2229	10.3035	16.392	10.6851	12.0208	12.0208	13.738	12.3371	12.0208	16.0277	9.24675	13.3564	5.54805	13.5234	15.1566	17.5688	16.9705	14.0242	16.9705	13.738	19.5338	16.3359	13.0893	13.738	6.01039	6.86902	11.0961	9.3495	24.0416	24.0416	12.0208	14.4249	12.0208	1.33564	14.0242	12.0208	24.0416	12.0208	35.6617	16.6442	31.5546	13.738	25.4841	15.1841	25.7588	13.738	17.3634	22.0847	17.5303	19.1581	22.1526	15.1566	24.0416	26.3312	18.0312	24.7929	22.4905	17.3634	19.0918	14.1421	12.0208	12.0208	15.026	9.01559	10.928	15.2263	34.385	11.2194	21.1063	26.4457	17.6305	14.4249	4.00693	13.2861	12.385	16.674	19.2926	23.3224	17.4015	14.1673	23.4552	16.3139	22.3642	26.8886	10.5783	12.7197	21.1274	19.2143	12.0208	17.2799	11.353	12.0208	19.9911	22.6197	11.353	12.0208	16.8291	12.0208	8.01385	6.01039	10.0173	9.01559	7.21247	15.026	6.01039	16.0277	6.01039	15.026	6.01039	18.0312	13.3087	8.58627	17.1725	10.3035	14.9349	9.01559	10.0173	12.0208	9.83518	13.5234	11.0961	9.61663	24.0416	2.40416	15.4553	7.01212	13.738	23.0398	11.2194	8.01385	13.1136	14.8492	14.0242	4.00693	9.3495	6.01039	3.43451	6.01039	16.3616	15.1841	15.6793	12.4831	4.50779	8.68168	12.0208	8.41455	6.01039	10.0173	9.53372	6.86902	14.6921	5.6097	14.5368	8.81524	13.4247	8.68168	10.928	15.1566	21.2675	11.4484	12.6535	14.6921	16.0277	10.2177	9.19236	6.01039	17.0294	11.078	8.81524	14.2747	4.00693	2.40416	14.4249	9.01559	18.0312	10.3035	10.5182	7.51299	9.4449	14.6921	27.6478	16.7348	18.2133	8.79132	7.10319	12.8693	16.0277	14.4249	14.6921	12.0208	24.0416	8.01385	12.0208	22.0381	25.1344	18.0312	5.72418	15.026	12.6218	15.8572	14.0242	12.0208	6.86902	14.6921	8.74239	6.55679	10.7328	4.00693	10.4391	16.8291	13.0225	16.5286	12.0208	7.21247	12.0208	6.86902	9.61663	8.01385	13.738	8.01385	16.0277	15.026	12.0208	15.7195	12.0208	17.1725	11.1622	12.0208	7.21247	12.0208	6.76169	12.0208	10.9755	14.4249	5.72418	3.0052	1.71725	3.0052	12.5434	7.21247	4.00693	14.4249	4.00693	12.0208	12.0208	16.0277	9.61663	8.01385	4.00693	14.4249	9.61663	10.3035	12.0208	9.61663	6.67821	4.00693	4.00693	13.3946	12.4831	9.17375	11.0961	10.7212	9.83518	11.7276	13.9701	12.9455	13.738	12.0208	11.6201	3.0052	2.40416	10.928	13.8239	11.3137	8.01385	11.1304	8.83881	11.3137	11.2194	10.1228	10.0173	3.0052	10.1714	10.1714	9.3495	13.738	11.2452	4.80831	14.4249	4.00693	11.2695	18.0312	8.01385	9.3495	10.0173	11.0961	16.8291	13.3564	6.01039	9.61663	10.0715	4.00693	9.66889	4.80831	10.8187	12.0208	7.34603	12.0208	12.0208	6.01039	6.47273	4.00693	14.0242	16.5286	11.7346	8.22475	12.0208	11.6201	7.10319	12.9384	9.45898	13.1414	16.7732	10.6576	9.53715	9.4449	9.3495	10.2177	5.46399	8.01385	7.51299	12.0208	12.0208	11.6451	8.36228	8.32208	30.7198	12.0208	15.5945	12.0208	13.1656	8.01385	14.6921	8.65496	12.0208	19.2333	6.01039	6.55679	6.01039	10.6851	4.00693	13.8016	12.0208	14.242	13.1477	14.2747	9.3495	15.8919	15.4553	11.4744	12.0208	8.74239	9.89947	16.5286	10.2399	15.2992	9.61663	9.61663	13.0225	15.026	7.21247	10.8187	7.21247	4.00693	7.64959	20.0346	7.21247	11.019	13.9188	7.21247	12.0208	8.01385	18.0312	6.01039	6.01039	6.01039	12.0208	12.0208	6.01039	15.026	13.0225	4.80831	8.58627	12.0208	14.0242	13.8701	12.0208	4.00693	15.026	14.4249	8.58627	10.0173	12.0208	7.10319	12.0208	8.58627	12.0208	13.0225	12.0208	5.06138	9.01559	5.15176	7.01212	12.0208	9.42169	9.51645	12.8794	12.0208	6.01039	12.0208	7.51299	14.4249	10.0173	9.70909	12.0208	12.0208	8.01385	3.60623	8.01385	7.64959	9.01559	6.01039	7.77815	18.0312	15.026	16.6442	12.0208	9.3495	12.0208	7.10319	11.1192	15.2571	6.01039	8.79569	3.0052	12.0208	3.43451	4.00693	14.4956	12.0208	13.5234	11.3137	17.0294	16.0277	9.94823	11.7476	9.61663	10.8187	12.0208	12.9455	12.0208	12.6072	13.6236	11.2194	13.7799	10.418	12.0208	13.5234	14.7255	17.4848	8.19599	12.0208	20.0346	4.00693	19.4182	22.539	19.6704	17.1725	4.80831	16.0277	12.0208	9.19236	12.0208	10.1995	9.61663	24.8429	10.8187	12.0208	9.61663	16.6442	12.0208	18.1853	17.3634	13.1136	27.4761	22.3835	24.0416	7.01212	13.8239	7.51299	15.4553	3.0052	4.37119	8.01385	12.0208	9.01559	6.01039	6.01039	12.0208	2.1856	12.0208	4.80831	6.01039	7.21247	9.61663	8.81524	6.01039	14.4249	18.0312	15.026	19.6129	10.3035	10.5637	10.0173	2.40416	10.5182	3.0052	13.5718	15.4553
OR11H1	4.18114	2.00346	12.0208	2.67128	1.33564	4.00693	4.80831	6.01039	1.20208	8.01385	2.1856	7.21247	2.40416	7.21247	1.33564	4.80831	10.3035	4.50779	1.60277	3.0052	8.01385	8.01385	1.00173	3.0052	7.72765	5.46399	4.00693	2.2539	1.71725	2.40416	1.89802	1.5026	1.00173	5.54805	3.83642	8.51472	4.44246	7.04666	5.40935	6.01039	5.27742	3.10214	5.90852	4.7524	3.78737	2.40416	6.38604	8.01385	4.50779	4.29314	3.0052	9.42169	5.52956	5.00866	4.00693	6.10146	8.35591	6.90082	9.80156	10.0819	9.28075	7.3974	4.6037	7.75534	5.65684	9.4449	6.63216	12.0208	3.73059	7.21247	8.20931	4.67475	4.67475	4.26544	5.16894	5.15176	8.74239	7.34603	1.71725	9.49009	3.43451	5.37772	4.80831	4.89736	6.47273	4.00693	8.32208	7.88864	9.93021	4.62338	6.36394	4.67475	7.4246	6.86902	7.01212	5.54805	5.07544	6.86902	2.00346	12.0208	6.47273	10.6851	4.80831	9.01559	8.01385	4.80831	4.00693	6.67821	6.01039	6.01039	18.0312	8.01385	4.80831	5.54805	9.01559	12.5932	4.80831	11.3881	5.15176	6.86902	4.00693	2.79553	3.50606	2.2539	3.26278	7.83964	6.01039	5.72418	8.83881	9.76688	3.4899	5.34257	3.53552	16.9705	18.8898	20.0346	7.51299	3.75649	17.4848	0.801385	3.91374	6.01039	3.77397	5.40935	7.4796	6.77535	4.00693	4.42871	5.82826	5.42874	5.63938	4.00693	5.15176	8.15696	7.32974	5.58108	3.35464	4.42871	6.97205	4.1933	2.69557	4.25933	5.78778	13.5234	10.0173	6.61143	3.91982	4.26544	6.67821	8.01385	4.80831	1.71725	8.01385	6.01039	4.00693	9.01559	21.6374	3.0052	6.01039	8.01385	6.01039	3.0052	12.0208	6.01039	4.29314	5.15176	5.15176	1.71725	4.00693	3.0052	4.00693	2.40416	14.2064	6.01039	4.62338	9.61663	3.0052	4.80831	12.0208	4.00693	3.43451	5.00866	3.20554	12.0208	7.64959	4.24263	4.00693	8.01385	5.34257	3.0052	12.0208	7.51299	5.67648	2.53069	4.70378	7.3974	6.76169	8.01385	6.01039	4.80831	3.0052	4.67475	6.21765	5.15176	9.3495	8.01385	4.47285	12.0208	5.35232	8.68168	9.83518	4.70378	3.6987	5.72418	8.22475	13.3564	18.0312	7.81351	3.53552	9.01559	1.00173	6.83535	7.21247	5.25909	4.00693	2.40416	4.80831	6.01039	7.51299	3.43451	4.50779	1.5026	6.01039	2.67128	3.0052	4.00693	4.37119	5.20302	4.37119	4.24263	4.00693	2.40416	1.33564	2.67128	5.6097	12.0208	4.80831	8.68168	2.1856	6.01039	5.72418	4.50779	5.40935	6.13827	4.00693	1.71725	5.15176	2.67128	2.1856	1.0928	5.15176	4.00693	4.74505	9.61663	7.01212	9.76688	4.00693	7.21247	12.0208	5.15176	8.81524	4.00693	3.43451	4.00693	2.00346	4.00693	8.01385	2.77403	12.0208	3.43451	5.15176	12.0208	8.41455	8.01385	6.01039	4.00693	2.09057	2.40416	5.72418	6.01039	8.58627	3.0052	2.09057	2.40416	4.00693	12.0208	16.0277	7.21247	2.40416	12.0208	12.0208	14.0242	8.01385	7.21247	7.21247	3.43451	8.41455	7.21247	12.0208	12.0208	4.00693	5.83867	5.77922	8.22475	11.7126	13.6452	13.1136	8.79569	10.0715	7.85974	10.0173	11.2194	17.6305	6.01039	12.0208	9.83518	7.81351	8.48526	4.57935	9.79471	8.48526	9.19236	7.21247	12.0208	4.00693	6.01039	2.77403	15.7195	8.01385	5.15176	8.14311	2.40416	7.21247	4.00693	9.76688	12.0208	4.80831	6.01039	14.0242	6.93507	4.80831	10.2399	15.026	7.21247	9.09681	4.00693	9.14625	3.20554	8.11403	11.019	10.0173	6.01039	4.00693	3.0052	8.32208	12.0208	7.44144	5.25909	4.86555	3.16336	9.01559	2.40416	6.55679	3.85399	5.7148	1.83368	2.79553	6.81591	3.82479	4.72245	6.67821	4.80831	3.27839	16.0277	4.50779	24.0416	12.0208	10.1425	16.7246	7.3974	7.12343	12.0208	6.17283	7.10319	5.72418	6.01039	12.0208	7.6933	4.00693	7.21247	6.01039	3.27839	3.0052	2.67128	8.01385	4.00693	8.01385	7.44766	4.88344	6.01039	13.3564	7.13097	17.1725	8.74239	4.00693	15.2992	24.0416	7.51299	19.5894	6.92106	16.8291	4.80831	6.01039	13.5234	16.8291	7.21247	4.80831	18.0312	5.46399	9.3495	4.80831	9.01559	4.42871	12.0208	16.0277	8.01385	6.01039	6.01039	12.0208	18.0312	4.00693	6.01039	18.0312	6.01039	5.00866	9.61663	6.86902	4.00693	6.01039	9.24675	5.34257	4.00693	6.01039	2.40416	10.3035	7.01212	4.00693	4.91759	6.01039	8.58627	3.0052	7.01212	24.0416	8.22475	9.01559	8.58627	4.00693	6.01039	4.22352	5.50952	3.43451	4.00693	6.01039	12.0208	4.50779	3.60623	5.00866	4.16104	3.0052	12.0208	10.0173	4.80831	2.67128	6.55679	36.0623	6.01039	6.36394	6.01039	3.0052	1.84935	12.0208	2.67128	6.67821	4.37119	3.90675	1.84935	6.01039	1.75914	6.01039	4.37119	13.738	4.00693	3.88908	2.67128	3.75649	2.12131	5.00866	3.50606	2.07255	2.732	2.80485	1.80312	12.0208	2.77403	6.01039	2.63871	2.40416	2.40416	3.51828	1.60277	4.24263	3.75649	4.80831	8.74239	5.46399	6.01039	4.00693	8.01385	7.3974	4.50779	3.27839	6.86902	4.80831	20.0346	6.01039	3.53552	6.01039	7.28532	4.80831	14.4249	7.21247	4.62338	12.0208	7.3974	5.34257	5.54805	5.34257	7.64959	10.8759	5.80314	3.43451	7.01212	7.21247	6.01039	3.43451	3.0052	7.64959	4.00693	12.0208	12.0208	12.0208	6.01039	4.00693	9.83518	6.01039	7.21247	12.0208	2.40416	9.61663	7.21247	4.50779	6.01039	6.01039	12.0208	5.69405	12.0208	3.64266	14.0242	9.61663	3.0052	3.0052	2.71437	8.58627
OR13A1	3.13586	2.00346	4.00693	8.01385	1.33564	4.00693	4.00693	6.01039	4.80831	4.00693	6.55679	4.80831	4.80831	9.61663	2.67128	7.21247	3.43451	3.0052	1.60277	3.0052	1.33564	4.00693	4.00693	3.0052	7.72765	3.27839	3.1165	7.51299	6.86902	1.20208	2.53069	3.50606	6.01039	6.47273	6.13827	2.00346	5.74907	6.21765	5.70987	7.72765	2.9319	7.36758	5.29729	5.31151	6.7514	8.81524	4.13214	12.0208	4.50779	7.15523	6.01039	6.82261	5.76998	5.50952	4.77749	6.01039	5.27742	4.45214	4.99325	3.29602	4.86135	5.31688	4.85946	2.71437	8.83881	6.86902	7.46117	8.13171	4.1451	5.15176	6.15699	5.00866	3.33911	4.65321	4.20727	6.01039	4.37119	6.67821	1.71725	5.69405	5.15176	3.79604	7.21247	6.67821	5.54805	4.67475	6.47273	7.13734	6.79435	5.08572	13.435	4.00693	4.24263	5.15176	5.00866	5.85628	3.7398	10.3035	14.0242	1.71725	1.84935	1.33564	7.21247	6.01039	6.67821	2.40416	16.0277	2.67128	4.00693	12.0208	6.01039	4.00693	2.40416	3.6987	2.00346	6.2966	3.36582	3.16336	3.43451	3.43451	2.67128	2.79553	5.50952	2.81737	3.60623	3.6585	2.53069	2.86209	6.7175	5.25909	5.04097	5.34257	4.94973	5.65684	14.3105	9.01559	1.5026	5.25909	8.19599	8.01385	4.7524	6.01039	5.31151	12.9223	7.21247	7.86815	8.01385	3.79604	5.46399	5.04097	4.89736	3.80144	4.69383	8.58627	4.98423	5.15176	6.42972	6.9594	6.49122	7.26838	3.35125	4.92189	8.90428	9.76688	7.34603	6.61143	5.35709	3.74842	5.00866	4.00693	2.40416	3.43451	4.00693	3.0052	4.00693	9.01559	2.40416	3.0052	6.01039	4.00693	12.0208	3.0052	6.01039	12.0208	0.858627	1.71725	3.43451	2.86209	1.6392	1.5026	2.00346	2.40416	6.55679	1.5026	4.62338	1.20208	6.01039	2.40416	1.71725	1.00173	3.43451	5.00866	2.40416	4.00693	2.1856	2.82842	4.00693	8.01385	1.33564	3.0052	6.86902	4.50779	4.34084	1.26535	2.09057	6.01039	5.25909	4.67475	3.0052	3.60623	4.50779	4.00693	5.38863	5.15176	2.67128	1.60277	1.67732	8.01385	2.72003	6.01039	8.74239	1.56793	4.62338	3.43451	3.79604	2.67128	2.00346	3.0052	1.41421	3.0052	4.00693	2.82842	2.40416	0.751299	4.00693	2.40416	2.40416	9.01559	3.0052	1.71725	3.0052	1.5026	4.29314	3.33911	0.601039	2.35702	2.91413	3.58829	2.732	2.40416	2.00346	4.80831	5.34257	3.33911	2.40416	8.01385	2.40416	7.34603	1.0928	6.01039	6.86902	3.75649	1.80312	2.55761	2.00346	3.43451	5.15176	5.34257	3.27839	8.74239	1.71725	4.00693	3.16336	12.0208	3.0052	2.2539	4.00693	2.40416	6.01039	1.71725	4.80831	4.00693	3.43451	4.00693	4.00693	2.00346	4.00693	3.6987	6.01039	10.3035	1.71725	12.0208	4.80831	12.0208	1.5026	4.00693	2.61321	4.80831	4.00693	9.01559	1.71725	3.0052	2.61321	3.0052	4.00693	2.40416	4.00693	4.80831	4.80831	4.00693	4.80831	10.0173	4.00693	7.21247	7.21247	1.71725	2.40416	5.6097	1.33564	4.00693	4.00693	4.12141	4.85455	5.69405	2.4658	3.89863	4.91759	2.34552	2.59909	5.54805	3.1483	3.20554	4.00693	3.0052	7.21247	1.0928	2.40416	0.707105	2.86209	3.56171	2.47487	3.53552	4.80831	6.9594	6.01039	6.01039	0.924675	4.62338	2.67128	10.3035	2.71437	7.21247	2.40416	4.00693	2.2539	1.5026	2.40416	4.67475	4.00693	2.77403	2.40416	3.56171	18.0312	6.01039	2.59909	4.00693	4.96511	4.80831	1.5026	8.01385	3.33911	6.01039	4.00693	3.0052	0.924675	4.00693	3.1483	5.25909	2.57588	1.89802	3.0052	2.80485	2.732	2.11052	2.56181	1.93555	1.39777	3.71777	2.78167	2.14657	2.67128	3.60623	2.1856	5.34257	1.5026	12.0208	12.0208	4.88344	4.70378	3.6987	2.22607	4.00693	2.92397	3.27839	1.71725	2.00346	4.00693	1.44249	8.01385	2.40416	6.01039	4.37119	3.0052	2.67128	4.00693	3.56171	8.01385	2.74387	1.5026	1.05182	4.00693	2.03742	8.58627	4.91759	2.00346	3.27839	6.36394	4.50779	3.1165	3.64266	2.40416	2.62272	5.00866	1.5026	4.80831	9.61663	4.80831	2.00346	3.27839	1.33564	6.41108	6.01039	2.53069	4.80831	2.00346	4.00693	6.01039	6.01039	6.01039	6.01039	4.00693	6.01039	6.01039	9.01559	11.019	4.80831	1.71725	4.00693	2.00346	5.54805	5.34257	8.01385	15.026	1.20208	3.43451	4.50779	4.00693	3.27839	6.01039	4.29314	3.0052	4.00693	12.0208	3.79604	1.5026	5.15176	2.00346	6.01039	3.57375	3.50606	3.43451	2.00346	6.01039	12.0208	1.5026	6.01039	4.00693	2.77403	6.01039	12.0208	4.00693	3.60623	1.33564	3.27839	2.2539	6.01039	7.07105	6.01039	3.0052	3.6987	18.0312	1.33564	9.3495	3.82479	3.60623	6.01039	12.0208	2.63871	3.0052	6.55679	1.71725	4.00693	5.30329	4.00693	3.75649	7.07105	6.01039	1.5026	1.65804	2.1856	2.00346	2.40416	12.0208	1.84935	12.0208	2.34552	3.20554	1.60277	2.63871	3.20554	1.41421	4.50779	3.0052	3.27839	2.1856	6.01039	8.01385	4.00693	7.3974	7.51299	3.82479	5.15176	9.61663	4.00693	4.59618	7.07105	6.01039	4.73546	7.21247	5.6097	10.8187	8.32208	16.8291	2.77403	2.67128	6.1645	4.00693	3.27839	6.2966	4.1451	6.86902	5.00866	4.20727	3.0052	1.71725	6.01039	8.74239	14.0242	12.0208	3.0052	6.01039	6.01039	2.00346	12.0208	2.00346	4.80831	3.0052	9.61663	2.40416	2.40416	6.01039	7.21247	3.0052	3.0052	4.42871	5.15176	5.46399	10.0173	4.80831	3.0052	6.01039	4.65321	12.0208
LRRC61	6.27171	10.0173	2.00346	6.67821	2.67128	4.00693	8.01385	18.0312	8.41455	4.00693	14.2064	2.40416	9.61663	2.40416	6.67821	4.80831	5.15176	3.0052	4.80831	9.01559	4.00693	8.01385	8.01385	6.01039	5.15176	5.46399	12.0208	6.76169	2.57588	6.01039	5.06138	5.50952	3.0052	13.8701	16.6245	10.5182	18.8151	12.8498	16.2281	15.4553	14.0731	11.2452	14.2619	15.9345	14.3261	17.6305	12.7721	16.0277	18.0312	14.8829	10.5182	14.9448	15.3866	10.5182	8.01385	8.56025	9.23548	9.4608	8.69195	9.30641	11.4021	7.85974	11.765	9.69418	12.0208	6.4397	6.21765	6.01039	6.21765	5.49521	7.62293	11.019	8.01385	5.81651	8.89538	4.29314	9.83518	7.34603	6.86902	9.49009	8.58627	9.49009	9.61663	10.6851	7.3974	9.3495	6.47273	9.01559	9.93021	8.32208	6.36394	10.0173	8.83881	8.58627	7.01212	7.3974	6.14395	5.15176	6.01039	5.15176	10.1714	6.67821	7.21247	3.0052	18.699	7.21247	4.00693	5.34257	12.0208	6.01039	24.0416	8.01385	7.21247	3.6987	10.0173	6.86902	7.21247	7.59207	6.01039	8.58627	6.67821	10.623	4.50779	6.01039	8.0711	9.40757	9.49009	9.15869	9.54591	6.76169	7.36758	9.3495	7.77815	7.07105	10.8759	9.51645	4.50779	8.26429	7.10319	9.61663	9.5048	8.01385	7.40816	9.31611	8.54811	7.86815	8.01385	8.22475	9.83518	5.42874	6.97502	8.93853	6.86902	10.7328	8.5025	7.29833	6.70927	5.37772	12.2612	8.66614	6.55679	8.32936	8.01385	3.75649	10.0173	10.8187	8.49294	8.14311	8.01385	16.0277	4.80831	8.58627	4.00693	6.01039	6.01039	3.0052	9.61663	12.0208	6.01039	8.01385	12.0208	3.0052	6.01039	6.01039	7.72765	17.1725	13.738	14.8829	13.8421	10.5182	12.0208	2.40416	13.1136	4.50779	4.62338	6.01039	12.0208	7.21247	3.43451	14.0242	6.86902	18.0312	22.4388	8.01385	6.55679	18.3847	14.0242	20.0346	9.3495	12.0208	22.3243	33.0571	18.699	12.6535	13.5887	21.7299	15.7773	10.0173	15.026	12.0208	10.5182	16.6955	11.6063	15.4553	17.0294	12.0208	18.4505	22.4388	19.2157	10.6851	18.5776	16.7246	13.8701	24.614	18.9802	13.3564	14.0242	22.2384	20.506	15.026	31.0537	20.0346	29.6513	18.0312	24.0416	14.4249	16.8291	15.026	4.50779	15.4553	18.0312	15.026	16.3139	8.68168	13.2229	11.3137	18.2133	10.0472	10.928	11.5965	14.0242	14.4249	12.0208	16.0277	17.6305	16.0277	12.0208	16.6955	12.0208	7.51299	8.01385	14.2747	10.2177	14.0669	12.0208	24.0416	6.86902	14.6921	19.6704	7.64959	17.1725	4.00693	19.6129	2.40416	18.0312	15.026	4.00693	9.61663	18.0312	20.6071	14.4249	4.00693	22.3243	8.01385	12.0208	21.0364	16.0277	16.6442	30.052	10.3035	28.3347	24.0416	30.052	12.0208	11.2695	21.6374	21.4283	19.2333	15.4553	15.026	15.4553	18.0312	23.5189	25.2436	20.0346	16.8291	24.0416	7.21247	2.40416	8.01385	21.6374	14.0242	16.0277	9.61663	7.21247	10.3035	13.8239	12.0208	17.3634	8.01385	8.01385	18.2029	17.5688	17.7148	13.5619	12.0208	12.0208	11.7276	10.7212	15.2571	8.58627	16.8291	18.4319	13.5234	7.21247	13.1136	13.8239	15.5563	17.745	14.6921	22.9809	15.5563	12.0208	13.2861	12.0208	18.0312	10.1714	21.2675	18.699	1.71725	12.0208	21.6374	7.21247	4.00693	16.5286	6.01039	12.0208	14.6921	6.01039	15.7195	7.21247	10.6851	3.0052	13.2229	19.4932	16.0277	22.735	13.6236	18.9327	13.0225	8.01385	18.0312	18.0312	6.01039	20.3429	4.00693	20.0346	15.7773	13.1656	10.7554	1.5026	8.41455	7.64959	7.98327	10.0502	7.64033	14.2572	9.6662	10.8286	11.1622	16.0277	13.8239	12.0208	4.00693	7.51299	12.0208	12.0208	12.7721	10.9755	14.7948	16.9181	20.0346	16.2443	10.928	12.0208	16.0277	13.3564	11.0591	4.00693	16.8291	12.0208	16.392	3.0052	10.6851	4.00693	14.2469	4.00693	11.4981	12.0208	15.026	9.3495	12.2245	12.0208	14.7528	12.0208	10.928	8.83881	9.01559	14.2469	16.392	2.40416	10.4909	18.0312	6.01039	14.4249	26.4457	4.80831	16.0277	14.2064	16.0277	10.418	11.019	8.22475	16.8291	20.0346	16.0277	18.0312	12.0208	18.0312	6.01039	4.00693	18.0312	6.01039	9.01559	11.019	12.0208	6.86902	12.0208	12.0208	20.3429	12.0208	12.0208	12.0208	28.8499	15.4553	22.539	4.00693	19.124	12.0208	16.3139	15.026	16.6955	12.0208	22.1435	21.0364	12.0208	12.0208	6.01039	20.4678	13.5234	12.8794	16.0277	6.01039	12.0208	21.0364	20.4353	13.0225	14.3325	15.026	12.0208	14.0242	15.627	16.0277	16.392	14.2747	18.0312	20.506	6.01039	6.01039	14.7948	18.0312	13.3564	8.01385	13.66	12.3213	15.2571	6.01039	13.4867	3.0052	13.1136	17.1725	12.0208	12.7279	8.01385	16.5286	9.89947	9.01559	11.019	11.1918	12.294	10.0173	15.627	24.0416	10.1714	6.01039	15.8322	8.81524	16.0277	13.7799	15.2263	12.0208	15.026	12.6218	6.55679	9.28879	6.01039	4.00693	20.0346	19.4182	13.5234	27.32	24.0416	9.61663	16.0277	8.13171	12.0208	8.01385	14.2064	7.21247	13.6236	7.21247	10.1714	12.0208	10.1714	13.3564	12.329	14.0242	8.74239	17.1725	17.4094	10.3035	8.01385	14.4249	9.01559	15.4553	15.026	8.74239	8.01385	36.0623	9.01559	12.0208	6.01039	2.00346	17.4848	6.01039	14.4249	3.0052	24.0416	7.21247	17.6305	6.01039	16.8291	3.0052	9.01559	5.69405	5.15176	12.385	8.01385	7.21247	10.5182	9.01559	13.9596	8.58627
TBC1D32	8.88493	8.01385	4.00693	8.01385	8.01385	8.01385	9.61663	6.01039	4.80831	4.00693	8.74239	2.40416	6.01039	2.40416	6.67821	4.80831	12.0208	4.50779	16.0277	12.0208	10.6851	4.00693	9.01559	3.0052	9.4449	7.64959	7.12343	8.26429	8.58627	12.6218	8.22475	8.51472	13.0225	18.4935	7.16132	7.51299	9.14625	9.11921	9.01559	8.58627	11.7276	10.0819	8.55717	5.87061	9.22142	12.4215	16.5286	8.01385	8.26429	12.0208	9.76688	12.9954	12.742	14.0242	13.716	8.01385	7.03655	12.5773	12.7605	11.4391	9.10397	7.3974	6.64979	13.1841	8.13171	10.3035	10.3627	8.83881	9.94823	12.0208	9.08888	11.6869	12.6886	10.4697	10.2177	11.1622	3.27839	11.353	15.4553	9.49009	8.58627	10.4391	2.40416	8.01385	7.3974	5.34257	6.47273	5.25909	6.27171	5.54805	9.89947	5.34257	7.77815	6.86902	7.51299	8.93853	6.67821	12.0208	12.0208	13.738	13.8701	14.6921	2.40416	3.0052	8.01385	16.8291	4.00693	9.3495	6.01039	12.0208	12.0208	4.00693	7.21247	12.0208	10.0173	6.86902	9.61663	3.16336	14.1673	6.86902	5.34257	19.2892	17.0294	15.5895	12.3642	9.40757	16.1332	12.5932	10.6066	10.5182	11.633	6.67821	12.0208	7.77815	8.58627	9.01559	10.5182	6.76169	9.28879	8.01385	15.9345	10.418	12.7197	12.9223	11.2194	13.5507	4.00693	6.9594	8.37812	8.53088	16.4729	11.4043	14.6539	12.8794	9.08888	4.72245	11.7412	14.8678	10.3379	10.2037	11.6565	12.0208	8.90428	6.76169	5.34257	8.41455	13.3274	13.8304	11.353	4.00693	4.80831	5.15176	4.00693	9.01559	8.01385	9.01559	7.21247	9.01559	18.0312	16.0277	6.01039	6.01039	6.01039	6.01039	12.8794	5.15176	13.738	10.8759	10.1995	6.01039	4.00693	9.61663	7.64959	3.0052	10.1714	6.01039	6.01039	2.40416	10.3035	6.01039	6.86902	8.01385	12.8222	12.0208	5.46399	10.6066	2.00346	8.01385	13.3564	6.01039	12.0208	7.51299	12.6886	8.22475	7.83964	7.85974	14.2747	8.01385	6.01039	6.01039	9.01559	2.00346	8.7047	6.86902	6.01039	8.81524	3.35464	4.00693	10.2659	4.00693	5.46399	8.36228	0.924675	11.4484	7.59207	8.01385	8.01385	8.41455	8.48526	3.0052	7.01212	10.8423	14.4249	8.26429	16.0277	14.4249	12.0208	6.01039	7.51299	6.86902	6.01039	9.01559	13.738	18.699	12.6218	13.9064	12.7493	6.63834	19.124	17.6776	8.01385	12.0208	13.3564	3.33911	4.00693	4.00693	4.80831	8.01385	20.7632	24.0416	5.72418	15.7773	13.2229	18.9263	12.0208	8.58627	8.58627	9.3495	7.64959	5.46399	11.1622	8.01385	8.85742	2.40416	8.01385	11.2695	4.00693	9.61663	18.0312	8.58627	12.8222	12.0208	15.4553	4.00693	8.01385	8.01385	12.0208	11.0961	6.01039	18.8898	11.1622	12.0208	7.21247	16.0277	6.76169	15.2263	10.4529	12.0208	10.8759	3.0052	13.738	6.01039	7.83964	7.81351	12.0208	9.61663	4.00693	19.2333	2.40416	8.01385	7.21247	8.01385	12.0208	2.40416	14.4249	8.58627	7.81351	2.40416	13.3564	16.0277	4.00693	6.86902	6.7039	11.3881	12.9455	12.9954	13.1136	15.8322	12.3457	12.0208	15.1691	14.4249	12.8222	6.01039	12.0208	4.37119	7.21247	9.89947	2.86209	8.90428	7.4246	12.0208	6.41108	8.22475	4.00693	9.01559	12.0208	5.54805	12.0208	5.15176	11.2452	7.21247	16.8291	4.00693	12.0208	3.0052	8.01385	12.6886	14.0242	5.08572	9.61663	13.3564	3.0052	8.41455	9.74658	8.01385	12.0208	4.80831	9.61663	6.01039	17.3634	6.01039	15.026	3.0052	6.47273	8.01385	5.15176	9.76688	8.87248	13.9188	7.51299	13.6236	8.19599	8.99265	6.89717	7.33471	10.3435	8.17909	12.6169	7.72765	14.6921	7.21247	16.392	6.67821	21.0364	12.0208	12.0208	9.39124	11.4981	10.1714	10.2399	4.00693	8.44704	9.28879	9.73111	2.00346	6.67821	6.73164	4.00693	14.4249	6.01039	7.64959	3.0052	6.67821	4.00693	8.45907	4.00693	15.418	19.9094	12.7721	9.3495	14.2619	6.86902	17.4848	10.0173	7.64959	10.253	9.01559	11.5756	15.2992	4.80831	11.3651	10.0173	12.0208	7.21247	10.8187	7.21247	4.00693	7.64959	10.6851	6.41108	6.01039	4.42871	4.80831	10.0173	8.01385	6.01039	12.0208	6.01039	6.01039	8.01385	6.01039	12.0208	10.0173	7.01212	2.40416	15.4553	8.01385	12.0208	8.32208	1.33564	16.0277	3.0052	7.21247	5.15176	10.0173	8.01385	10.928	6.01039	4.29314	3.0052	13.0225	12.0208	8.85742	9.01559	8.58627	6.01039	6.01039	7.79726	10.0173	9.4449	4.00693	6.01039	24.0416	6.01039	10.8187	10.0173	9.24675	12.0208	12.0208	18.0312	13.2229	16.0277	5.46399	6.76169	6.01039	10.6066	6.01039	9.01559	3.6987	6.01039	10.6851	9.3495	7.10319	9.01559	11.5584	24.0416	8.20931	9.01559	7.10319	5.15176	12.0208	10.9601	9.3495	7.51299	7.77815	8.01385	6.51126	9.11921	7.10319	6.81178	8.41455	12.0208	4.62338	6.01039	5.8638	4.00693	5.6097	11.4344	8.01385	5.65684	6.76169	5.10883	1.0928	5.46399	6.01039	8.01385	12.0208	13.8701	15.026	13.1136	20.6071	2.40416	8.01385	8.83881	8.48526	6.01039	10.928	7.21247	5.6097	2.40416	6.47273	9.61663	7.3974	8.01385	15.103	8.68168	6.55679	16.0277	8.7047	10.3035	6.01039	8.41455	10.5182	12.0208	6.01039	13.1136	6.01039	12.0208	3.0052	6.01039	6.01039	4.00693	8.74239	10.0173	12.0208	3.0052	2.40416	7.21247	8.01385	7.51299	4.80831	9.01559	6.01039	7.59207	5.15176	8.37812	8.01385	7.21247	18.0312	18.0312	7.36758	13.738
ADAT1	6.27171	14.0242	10.0173	6.67821	13.3564	16.0277	13.6236	24.0416	8.41455	16.0277	9.83518	4.80831	6.01039	12.0208	12.0208	2.40416	5.15176	6.01039	11.2194	9.01559	12.0208	4.00693	11.019	3.0052	4.29314	12.0208	8.90428	9.01559	6.86902	12.6218	3.79604	6.01039	11.019	12.9455	8.44012	11.5199	4.96511	11.1918	4.50779	6.86902	4.10466	8.91864	9.77962	12.5799	7.57474	8.81524	5.25909	12.0208	15.026	8.01385	9.76688	7.79726	8.41455	12.0208	7.24329	6.82999	5.57061	7.56864	6.47273	7.17369	8.48526	7.16624	5.37099	5.42874	7.4246	15.026	12.4353	14.4956	4.97412	7.55592	8.5025	7.01212	8.01385	9.30641	10.9389	6.86902	16.392	10.0173	6.86902	9.49009	13.738	6.9594	2.40416	9.3495	8.32208	10.0173	12.0208	3.75649	6.27171	8.78442	8.48526	7.34603	5.65684	3.43451	5.00866	6.78095	5.34257	10.3035	2.00346	6.86902	6.47273	9.3495	9.61663	3.0052	8.01385	14.4249	4.00693	9.3495	10.0173	6.01039	6.01039	4.00693	9.21593	16.6442	8.51472	11.4484	8.17413	6.9594	7.29833	5.15176	5.34257	7.26838	6.76169	6.01039	6.01039	9.40757	6.9594	6.86902	7.4246	4.50779	3.87767	8.01385	7.77815	11.3137	12.5932	8.51472	9.01559	7.51299	14.7528	12.0208	8.38659	14.4249	6.98883	4.80831	8.54811	8.08671	4.00693	12.0208	9.10665	9.69418	5.93619	4.9316	7.6704	8.15696	5.8638	15.4553	6.42972	10.1228	14.9058	12.7197	7.57673	7.6668	8.45907	8.26429	11.353	9.61663	6.01039	7.49683	11.019	4.00693	9.61663	8.58627	4.00693	6.01039	12.0208	3.0052	2.40416	6.01039	6.01039	20.0346	6.01039	9.01559	12.0208	6.01039	23.1829	1.71725	8.58627	3.43451	6.19252	4.50779	10.0173	7.21247	9.83518	6.01039	9.24675	8.41455	12.0208	2.40416	8.58627	6.01039	10.3035	4.00693	6.41108	16.0277	2.1856	1.41421	8.01385	8.01385	5.34257	12.0208	5.15176	6.01039	7.01212	3.79604	8.36228	10.1714	9.01559	11.353	12.0208	3.60623	3.0052	8.01385	5.80314	1.71725	6.01039	7.21247	5.31151	12.8222	6.40523	12.0208	7.64959	5.22643	4.62338	5.72418	5.69405	18.699	16.0277	10.2177	4.24263	9.01559	6.01039	4.94973	6.41108	6.01039	4.00693	12.0208	9.61663	6.01039	10.5182	5.15176	10.5182	3.0052	5.15176	7.34603	6.01039	6.36394	6.19252	5.56185	3.27839	8.34384	2.00346	4.80831	5.34257	11.353	5.6097	4.00693	2.40416	8.68168	7.64959	9.01559	7.44144	4.50779	6.01039	5.88251	6.01039	6.86902	1.71725	5.34257	6.55679	7.64959	3.86382	24.0416	6.64306	16.8291	9.01559	7.51299	12.0208	4.80831	6.01039	6.86902	3.20554	4.00693	6.86902	12.0208	6.01039	6.01039	8.01385	3.6987	6.01039	8.58627	7.72765	12.0208	9.61663	8.01385	6.76169	6.41108	3.13586	12.0208	6.2966	15.026	1.71725	3.0052	7.317	6.61143	12.0208	12.0208	12.0208	2.40416	28.8499	20.0346	16.8291	14.0242	4.00693	4.80831	2.40416	1.71725	10.8187	10.418	9.3495	12.0208	4.00693	7.55592	6.93507	10.7554	7.70563	9.74658	12.5672	8.20931	6.49772	10.1714	9.15869	6.41108	5.20901	9.01559	4.80831	4.37119	6.61143	10.6066	6.2966	7.12343	11.6672	5.65684	1.60277	8.85742	8.01385	3.0052	7.3974	10.1714	1.33564	3.43451	7.75534	14.4249	7.21247	8.01385	3.75649	15.026	4.00693	3.33911	2.00346	9.70909	9.61663	6.67821	3.0052	13.2229	11.0461	4.00693	9.93021	6.41108	7.51299	8.01385	6.01039	12.0208	8.01385	12.0208	5.54805	8.01385	5.72418	9.01559	12.307	10.7554	4.50779	5.00866	7.64959	4.49632	9.06485	7.64033	8.66614	10.5337	6.60646	11.5915	17.3634	7.81351	10.928	10.6851	6.01039	60.1039	12.0208	11.2695	9.93021	8.32208	9.3495	12.0208	4.5484	11.4744	12.5932	8.01385	12.0208	6.25081	4.00693	9.61663	6.01039	5.46399	9.01559	8.01385	4.00693	6.233	4.00693	8.23162	5.25909	10.2177	8.01385	8.55717	10.3035	8.19599	8.01385	6.55679	10.9601	12.0208	10.6851	8.37812	7.21247	7.86815	10.0173	1.5026	9.61663	9.61663	9.61663	4.00693	12.0208	16.0277	12.0208	11.019	10.7554	7.21247	6.01039	4.00693	6.01039	6.01039	6.01039	12.0208	4.00693	24.0416	6.01039	12.0208	7.01212	7.21247	10.3035	16.0277	8.01385	5.54805	12.0208	4.00693	12.0208	3.60623	5.15176	9.51645	4.00693	9.83518	6.01039	11.1622	9.01559	9.3495	24.0416	12.6535	10.5182	10.3035	6.01039	6.01039	5.52306	8.01385	7.72765	4.00693	6.01039	12.0208	12.0208	9.61663	8.01385	5.08572	3.0052	12.0208	8.01385	4.80831	1.33564	7.64959	6.01039	6.01039	8.48526	6.01039	9.01559	7.3974	12.0208	9.3495	6.67821	6.01039	9.61663	11.5584	6.01039	9.38207	6.01039	8.74239	10.3035	20.0346	4.24263	1.33564	5.25909	4.94973	10.0173	9.51645	4.97412	5.46399	7.21247	7.81351	12.0208	9.24675	6.01039	5.57061	6.41108	7.21247	9.38207	11.2194	7.07105	5.25909	9.01559	1.0928	9.83518	6.01039	4.00693	8.01385	8.32208	9.01559	6.01039	1.71725	2.40416	4.00693	9.19236	6.36394	14.0242	8.74239	16.8291	5.6097	7.21247	5.54805	4.80831	6.01039	10.6851	6.1645	4.00693	8.74239	4.57935	6.21765	5.15176	14.0242	7.21247	1.5026	3.43451	6.01039	4.37119	8.01385	36.0623	6.01039	6.01039	12.0208	8.01385	10.928	6.01039	12.0208	9.01559	9.61663	7.21247	5.6097	3.0052	4.80831	6.01039	3.0052	15.8168	10.3035	6.55679	6.01039	7.21247	7.51299	12.0208	7.36758	10.3035
ZNF217	44.4246	10.0173	28.0485	12.0208	24.0416	8.01385	32.8568	18.0312	44.4769	4.00693	34.9695	16.8291	34.8603	19.2333	21.3703	21.6374	22.3243	9.01559	45.679	42.0727	29.3841	4.00693	32.0554	18.0312	11.1622	19.6704	20.0346	21.7877	21.4657	40.8707	32.899	68.6186	71.123	6.47273	30.6914	20.0346	25.6095	19.8965	26.1452	12.0208	29.6122	18.2251	29.1351	18.4505	25.6882	16.4284	25.5442	16.0277	21.7877	21.1795	15.7773	30.2144	25.2436	14.0242	49.6243	36.2445	21.1097	19.1442	20.7127	22.8783	17.766	14.1013	14.0669	36.0623	25.8093	24.0416	26.1141	22.2738	46.4251	41.2141	42.2193	69.7873	99.1714	85.3088	72.9661	85.0041	16.392	40.0693	22.3243	22.1435	15.4553	66.4306	19.2333	22.2607	13.8701	17.3634	22.1922	27.4224	24.5642	28.6649	31.1126	18.699	27.9306	20.6071	22.539	28.9732	21.1031	12.0208	20.0346	12.0208	18.4935	33.3911	28.8499	27.0468	20.0346	26.4457	20.0346	41.4049	34.0589	36.0623	48.0831	12.0208	44.4769	13.8701	32.0554	14.3105	30.7732	9.49009	17.1725	29.1933	16.0277	19.8483	19.0329	17.092	21.6374	14.634	18.6638	19.4622	16.9705	23.2903	26.3682	42.7406	21.2131	7.07105	8.01385	12.5216	7.51299	15.026	10.928	18.4319	13.9777	15.2263	14.5368	15.026	17.0962	22.0745	32.0554	37.9604	31.3269	38.3889	13.5048	14.6921	20.4926	8.58627	13.7799	20.6071	13.139	11.0718	18.0312	16.2141	17.849	18.4571	10.2399	8.26429	6.01039	8.41455	17.1165	14.2181	13.6903	20.0346	12.0208	32.6278	12.0208	30.052	32.0554	24.0416	14.4249	15.026	30.052	16.0277	48.0831	24.0416	18.0312	18.0312	28.3347	8.58627	42.9314	37.2072	32.6018	96.1663	56.097	40.8707	27.32	34.5597	19.4182	31.254	18.0312	9.61663	13.738	35.0606	3.43451	26.045	24.0416	12.0208	27.32	35.3552	26.045	8.01385	32.0554	30.052	36.0623	30.052	37.7319	47.4505	44.9473	51.7818	39.0675	42.7406	9.01559	13.2229	18.0312	18.0312	20.311	17.1725	29.3841	26.4457	34.6646	19.2333	37.3785	18.0312	22.9488	42.8567	29.5896	23.4691	29.7356	21.3703	24.0416	29.4509	33.941	9.01559	34.0589	49.733	30.4526	48.0831	48.0831	7.21247	9.61663	15.026	10.5182	17.1725	18.0312	45.0779	22.3243	63.443	33.0571	23.3345	29.8698	13.4561	17.4848	21.3546	12.0208	7.21247	18.699	19.3668	16.0277	24.0416	24.0416	28.7163	36.0623	28.5494	15.4553	30.052	27.6478	18.4148	42.0727	27.4761	22.3243	16.0277	12.0208	15.2992	72.9833	12.0208	95.5336	21.6374	49.0849	74.3786	4.00693	134.633	18.0312	20.6071	76.933	12.0208	97.8835	32.0554	72.1247	100.173	12.0208	71.2	30.052	53.2349	66.9729	24.0416	66.1143	28.0485	63.8604	73.7275	65.3303	26.4457	66.9729	9.01559	54.9521	21.0364	68.4662	60.7049	16.0277	24.0416	16.0277	7.21247	16.8291	26.045	12.0208	18.0312	44.0762	26.4457	24.0416	18.8898	42.0727	35.261	30.7198	16.0277	4.00693	48.77	49.4701	22.7762	16.9524	17.8687	16.9384	30.1985	27.9402	24.0416	28.9071	20.0346	26.045	28.5494	14.4249	19.6704	18.6322	12.0208	18.8898	8.90428	27.5771	21.9202	8.81524	10.7554	16.0277	6.01039	12.9455	9.24675	17.3634	5.15176	20.1639	16.8291	7.21247	4.00693	15.7773	16.5286	13.6236	25.3772	8.01385	22.1922	12.0208	24.0416	9.01559	32.4561	22.742	8.01385	14.634	12.8222	13.8239	10.0173	18.699	18.0312	15.026	15.026	13.8701	8.01385	31.7692	18.7825	30.052	15.8168	1.5026	39.6686	9.83518	63.2238	26.2092	55.7235	50.5991	29.7421	22.6507	22.7536	42.7406	23.4405	20.7632	16.0277	45.0779	12.0208	12.0208	16.5286	20.3831	27.7403	47.6379	20.0346	19.818	24.0416	18.8898	22.0381	18.699	16.8291	8.01385	7.21247	6.01039	20.7632	3.0052	18.699	8.01385	20.9251	32.0554	23.6496	31.5546	20.5856	13.3564	23.0229	13.738	15.8456	18.0312	32.7839	18.3847	33.0571	16.9181	26.9557	9.61663	21.856	22.0381	10.5182	19.2333	9.61663	16.8291	6.01039	18.5776	16.0277	16.0277	14.0242	20.2455	9.61663	22.0381	4.00693	18.0312	6.01039	6.01039	12.0208	8.01385	6.01039	18.0312	23.0398	30.052	9.61663	25.7588	12.0208	12.0208	36.987	20.0346	28.0485	9.01559	16.8291	12.0208	12.0208	20.0346	13.1136	6.01039	12.8794	12.0208	13.3564	12.0208	11.3881	15.026	17.1725	20.0346	6.01039	16.5692	15.5268	16.3139	32.0554	24.0416	24.0416	27.0468	16.8291	20.0346	12.4831	15.026	12.0208	28.0485	33.6582	17.3634	18.5776	19.5338	6.01039	14.1421	12.0208	15.026	29.5896	6.01039	17.3634	9.3495	16.9384	19.2333	15.7195	12.0208	17.2982	12.0208	19.124	8.58627	12.0208	18.3847	14.6921	17.2799	16.2634	22.0381	20.5355	12.8498	21.0364	18.8326	18.0312	24.0416	20.3429	12.0208	17.8846	17.6305	19.2333	17.005	16.8291	18.3847	19.5338	23.741	5.46399	24.0416	36.0623	16.0277	20.0346	50.8572	43.5753	47.5367	41.2141	9.61663	12.0208	33.2339	28.2842	12.0208	25.8629	33.6582	42.4734	15.627	23.1169	26.4457	24.5039	16.0277	45.0009	37.398	14.2064	17.745	46.0106	30.9106	22.0381	18.6322	13.5234	18.8898	30.052	19.6704	36.0623	36.0623	18.0312	48.0831	12.0208	30.052	32.7839	12.0208	21.6374	9.01559	55.2956	7.21247	36.8637	37.5649	32.4561	27.0468	12.0208	18.9802	13.738	18.2133	24.0416	9.61663	10.5182	15.026	32.1847	12.0208
PECAM1	8.88493	34.0589	4.00693	38.7336	14.6921	48.0831	7.21247	42.0727	9.61663	80.1385	9.83518	62.5081	4.80831	38.4665	8.01385	38.4665	12.0208	43.5753	8.81524	81.1403	8.01385	16.0277	20.0346	48.0831	10.3035	7.64959	2.67128	5.25909	9.4449	13.2229	15.1841	8.51472	20.0346	7.3974	5.37099	25.5442	9.14625	48.0831	7.81351	33.4865	8.20931	32.1847	8.55717	40.5352	7.41007	28.8499	5.25909	16.0277	9.01559	10.3035	21.0364	11.0461	13.7037	45.0779	6.31862	5.91932	9.38207	6.4556	4.80831	6.01039	7.24782	8.32208	5.62675	6.59204	12.3743	24.0416	25.2851	15.9099	8.29019	15.7987	16.1254	13.3564	14.6921	12.4085	6.01039	0.858627	49.1759	10.0173	8.58627	8.85742	15.4553	8.85742	14.4249	7.56864	6.47273	9.3495	11.0961	7.13734	9.93021	7.3974	16.2634	4.00693	3.53552	12.0208	7.01212	9.55498	5.6097	5.15176	4.00693	3.43451	4.62338	5.34257	9.61663	12.0208	10.6851	4.80831	4.00693	10.6851	14.0242	6.01039	18.0312	20.0346	6.01039	21.2675	7.01212	17.1725	5.28914	22.1435	4.72245	3.43451	5.34257	6.70927	10.7686	7.13734	5.49521	13.0661	6.32673	2.86209	5.65684	6.01039	7.75534	4.00693	7.77815	9.89947	13.1656	14.5251	3.0052	14.2747	11.4744	24.0416	9.5048	32.4561	15.5152	7.21247	9.08237	8.30527	4.00693	7.59207	12.7493	5.42874	8.45907	10.8906	12.7077	9.01559	8.20931	22.3243	11.4617	13.2861	41.5919	33.9657	6.19252	9.27588	33.3911	12.0208	14.0242	10.2177	7.70898	7.8846	5.00866	4.00693	12.0208	8.58627	20.0346	3.0052	8.01385	15.026	7.21247	6.01039	12.0208	8.01385	6.01039	3.0052	6.01039	18.0312	5.58108	20.6071	1.71725	9.15869	5.46399	4.50779	10.0173	2.40416	4.37119	15.026	8.32208	10.8187	24.0416	26.4457	6.86902	4.00693	24.0416	6.01039	3.20554	8.01385	4.37119	2.12131	16.0277	4.00693	5.34257	3.0052	15.4553	10.5182	1.66955	6.9594	5.74907	5.54805	9.01559	5.34257	3.0052	2.40416	1.5026	10.0173	4.97412	5.15176	6.3443	50.4873	4.1933	80.9399	5.17683	61.4395	1.0928	3.6585	8.32208	1.14484	8.85742	53.4257	30.052	3.0052	4.94973	21.0364	5.00866	3.77123	8.81524	4.50779	4.00693	7.21247	7.21247	3.0052	4.50779	3.43451	1.5026	6.01039	4.29314	2.67128	8.41455	5.18544	4.73546	24.7592	6.55679	4.38405	2.00346	7.21247	1.33564	31.3876	1.60277	4.00693	2.40416	6.01039	7.64959	4.50779	21.7519	7.51299	5.40935	12.5323	2.00346	8.58627	3.43451	20.0346	17.4848	14.2064	6.01039	20.0346	5.37772	19.2333	8.01385	3.0052	20.0346	2.40416	36.0623	25.7588	2.40416	12.0208	1.71725	8.01385	2.00346	5.00866	28.0485	0.924675	6.01039	1.71725	9.4449	48.0831	13.2229	68.1178	12.0208	5.6097	7.317	38.4665	8.58627	39.0675	5.15176	12.0208	5.22643	9.01559	24.0416	36.0623	52.0901	52.8914	31.254	10.0173	2.40416	10.0173	4.00693	2.40416	7.21247	29.1933	12.0208	31.254	8.01385	8.01385	4.00693	10.3035	6.47273	6.01039	4.9316	8.12215	7.64959	3.81147	2.59909	6.47273	3.72072	17.6305	9.21593	7.51299	7.21247	44.8047	5.40935	12.0208	3.43451	10.6851	3.53552	3.53552	10.418	10.7554	4.00693	9.01559	5.54805	5.54805	8.01385	12.0208	3.10214	19.2333	7.21247	12.0208	3.0052	7.51299	4.00693	4.00693	6.01039	6.01039	24.0416	6.233	6.01039	7.21247	5.52306	4.00693	3.6585	22.4388	4.50779	13.0225	5.34257	30.052	4.00693	15.026	1.84935	16.0277	5.15176	17.2799	4.29314	5.06138	31.5546	4.00693	24.588	5.59746	11.4296	7.53846	3.91374	19.952	7.89795	11.1622	6.67821	7.21247	4.37119	9.3495	10.5182	12.0208	12.0208	9.01559	8.88493	8.32208	3.1165	4.00693	3.24886	3.27839	4.00693	12.0208	10.6851	3.84665	32.0554	7.21247	6.01039	3.27839	21.0364	8.01385	32.0554	3.56171	28.0485	6.79435	7.88864	4.20727	8.01385	5.90852	20.6071	7.10319	16.0277	10.928	28.2842	9.01559	20.0346	4.00693	9.61663	5.68255	3.0052	15.026	4.80831	8.41455	7.21247	12.0208	4.37119	13.3564	3.20554	14.0242	4.42871	16.8291	2.00346	4.00693	6.01039	18.0312	18.0312	6.01039	4.00693	12.0208	6.01039	7.01212	4.00693	21.6374	30.9106	28.0485	8.01385	7.3974	21.3703	16.0277	39.0675	3.60623	8.58627	6.01039	8.01385	4.91759	6.01039	4.29314	6.01039	9.01559	24.0416	10.1228	4.50779	22.3243	5.00866	12.0208	5.19818	6.01039	2.57588	8.01385	6.01039	12.0208	1.5026	3.60623	7.01212	4.16104	3.0052	36.0623	6.01039	6.01039	6.67821	3.27839	6.01039	18.0312	4.24263	12.0208	30.052	6.47273	6.01039	5.34257	17.3634	7.10319	4.80831	6.93507	6.01039	6.74337	21.0364	4.91759	13.738	16.0277	5.65684	5.34257	5.25909	5.65684	5.00866	5.50952	6.21765	7.64959	3.60623	5.40935	84.1455	7.3974	6.01039	5.57061	5.6097	4.80831	4.69104	3.20554	8.48526	3.0052	5.70987	61.1967	2.732	6.01039	16.0277	24.0416	3.6987	7.51299	11.4744	5.15176	21.6374	8.01385	5.30329	6.36394	18.0312	5.46399	9.61663	8.81524	33.6582	4.62338	12.0208	5.08572	18.699	6.1645	3.33911	9.83518	5.15176	4.55961	1.71725	23.0398	10.8187	16.5286	5.15176	12.0208	7.64959	8.01385	12.0208	21.0364	6.01039	6.01039	10.0173	6.55679	34.0589	2.40416	48.0831	7.21247	31.254	8.81524	7.51299	7.21247	57.0987	36.0623	8.22475	22.3243	5.82826	24.0416	31.254	3.0052	39.0675	5.81651	30.9106
FKBP11	8.88493	46.0797	8.01385	37.398	10.6851	36.0623	32.0554	54.0935	10.8187	32.0554	5.46399	19.2333	8.41455	36.0623	8.01385	19.2333	10.3035	25.5442	13.6236	51.0883	12.0208	28.0485	9.01559	18.0312	11.1622	10.928	13.3564	6.76169	18.0312	9.01559	12.0208	10.5182	7.01212	16.6442	10.9977	13.0225	12.8047	26.9431	8.41455	24.0416	8.79569	11.633	7.7422	10.3435	9.38609	13.2229	6.38604	4.00693	8.26429	11.7346	9.01559	6.17283	13.2229	37.0641	14.1784	14.2064	18.3244	11.9095	12.0208	12.7963	10.1646	12.7143	11.5093	17.0618	19.4454	17.6019	19.482	16.617	8.29019	10.3035	10.5548	17.0294	10.6851	10.0819	28.8499	19.7484	16.392	16.0277	13.738	12.0208	18.8898	7.59207	7.21247	7.12343	14.7948	13.3564	11.0961	15.7773	14.634	10.6338	14.1421	12.6886	16.2634	10.3035	12.5216	20.9593	15.7606	15.4553	14.0242	12.0208	12.0208	10.6851	16.8291	6.01039	20.0346	14.4249	16.0277	17.3634	8.01385	6.01039	12.0208	12.0208	6.81178	17.5688	7.51299	14.3105	14.9058	18.9802	16.3139	30.9106	21.3703	20.4074	19.2833	22.539	21.6374	19.3378	14.2351	21.7519	20.8596	20.2851	20.1639	8.01385	6.36394	10.6066	8.58627	13.5234	24.0416	33.8084	14.2064	26.4457	16.2141	12.8222	13.2788	12.9223	11.4865	11.3651	12.0208	13.9188	13.8421	10.0819	13.208	13.7674	11.2194	9.01559	10.848	15.026	12.8594	11.7044	18.0312	14.8163	12.5308	11.7368	16.9181	14.2747	12.0208	10.2177	12.1514	11.2452	9.01559	8.01385	21.6374	25.7588	12.0208	6.01039	6.01039	15.026	14.4249	6.01039	6.01039	12.0208	12.0208	3.0052	24.0416	12.0208	7.29833	8.58627	13.738	18.3174	27.5021	18.0312	4.00693	2.40416	12.0208	7.51299	5.54805	4.80831	18.0312	2.40416	8.58627	10.0173	17.1725	10.0173	8.81524	4.00693	16.392	18.3847	8.01385	36.0623	17.3634	12.0208	15.4553	19.5338	15.026	12.6535	7.83964	9.70909	8.26429	16.0277	15.026	4.80831	13.5234	18.0312	7.87568	18.8898	21.0364	60.1039	18.7301	60.9053	14.5653	67.4499	19.6704	14.1114	25.8909	21.7519	18.3475	36.0623	36.0623	17.4301	18.3847	15.026	16.0277	13.9064	12.8222	11.2695	16.0277	9.61663	2.40416	3.0052	12.0208	13.738	13.5234	19.5338	12.0208	16.6955	15.026	26.6343	25.1344	20.6327	20.2168	21.7788	26.045	9.61663	25.3772	18.699	22.4388	24.0416	9.61663	16.0277	8.74239	19.5338	21.7519	16.5286	22.2384	21.2282	12.0208	10.3035	10.3035	29.3841	20.7632	16.392	18.0312	4.00693	15.5005	4.80831	24.0416	16.5286	16.0277	9.61663	24.0416	30.9106	9.61663	4.00693	1.71725	4.00693	14.0242	14.0242	8.01385	18.4935	18.0312	20.6071	15.4553	12.0208	8.41455	16.0277	10.5182	13.6236	14.1114	9.61663	15.4553	18.0312	8.58627	9.01559	8.88493	13.8239	16.0277	16.8291	8.01385	7.21247	12.0208	16.0277	19.2333	6.01039	16.0277	12.0208	7.21247	25.7588	21.6374	15.2263	12.0208	4.00693	16.0277	20.9505	13.4078	12.6535	18.4935	13.3203	13.66	18.471	21.4425	16.1818	16.3139	11.2194	18.4319	43.5753	19.2333	62.2895	13.2229	7.07105	13.738	16.4729	9.89947	12.7279	8.01385	12.6535	6.01039	15.026	8.32208	10.1714	4.00693	3.43451	14.3474	14.4249	16.8291	12.0208	12.0208	12.0208	12.8222	12.6886	6.01039	10.1714	2.40416	15.1373	24.0416	15.627	10.7212	4.00693	7.83964	14.4249	8.41455	9.01559	10.0173	6.01039	7.01212	6.01039	8.32208	12.0208	18.6036	15.7773	10.5897	17.0822	12.0208	8.81524	12.5672	12.2961	15.1738	10.5946	11.4617	14.2514	17.1867	18.4605	18.699	15.026	8.74239	13.3564	12.0208	12.0208	12.0208	9.01559	12.5434	4.62338	10.6851	20.0346	7.79726	8.74239	8.58627	10.0173	13.3564	12.5016	4.00693	12.0208	6.01039	9.83518	12.0208	2.67128	8.01385	11.5756	12.0208	7.317	7.51299	14.1244	6.67821	11.0021	3.43451	12.0208	12.0208	8.74239	22.9809	12.0208	15.1373	17.849	4.80831	14.8621	7.01212	7.51299	21.6374	9.61663	4.80831	6.01039	6.55679	10.6851	9.61663	15.026	8.85742	14.4249	12.0208	12.0208	6.01039	12.0208	6.01039	6.01039	4.00693	24.0416	18.0312	18.0312	12.0208	24.0416	24.0416	32.0554	14.0242	12.9455	21.3703	28.0485	15.026	16.8291	12.0208	9.01559	4.00693	8.74239	12.0208	11.1622	6.01039	10.3512	12.0208	9.49009	7.51299	1.71725	7.01212	6.01039	8.44704	9.01559	6.01039	14.0242	6.01039	12.0208	3.0052	10.8187	10.0173	7.85974	6.01039	36.0623	6.01039	8.41455	13.3564	13.1136	8.26429	6.01039	9.89947	6.01039	3.0052	11.0961	12.0208	14.6921	14.6921	9.28879	13.5234	11.5584	12.0208	12.6072	18.0312	8.74239	20.6071	12.0208	8.13171	6.67821	9.01559	7.77815	8.01385	7.01212	8.29019	7.64959	6.01039	3.60623	48.0831	8.32208	18.0312	5.8638	5.6097	8.81524	9.38207	8.01385	3.53552	8.26429	9.61663	5.46399	7.10319	12.0208	8.01385	12.0208	4.62338	9.01559	10.928	3.43451	4.80831	4.00693	10.6066	5.65684	10.0173	10.928	12.0208	15.2263	15.627	12.9455	7.21247	9.70909	5.34257	10.7879	7.34603	5.46399	6.2966	9.11921	12.0208	15.026	7.81351	4.50779	5.15176	3.0052	8.74239	2.00346	12.0208	9.01559	6.01039	6.01039	8.01385	4.37119	8.01385	21.6374	12.0208	12.0208	4.80831	4.00693	7.51299	3.60623	6.01039	9.01559	14.5515	10.3035	9.10665	8.01385	9.61663	9.01559	3.0052	9.69418	10.3035
DSEL	2.09057	4.00693	6.01039	2.67128	1.33564	4.00693	4.00693	12.0208	1.20208	4.00693	6.55679	4.80831	2.40416	7.21247	2.67128	12.0208	1.71725	9.01559	0.801385	3.0052	1.33564	4.00693	1.00173	3.0052	7.72765	7.64959	4.45214	5.25909	8.58627	1.80312	2.53069	2.50433	2.00346	1.84935	3.06914	3.50606	3.13586	4.1451	2.70468	2.57588	1.46595	2.3266	4.48233	4.7524	2.96403	4.00693	1.5026	4.00693	2.2539	3.43451	1.5026	5.19818	4.80831	3.50606	4.16104	3.46053	2.7853	3.56171	2.77403	3.87767	4.59618	2.54286	6.13827	2.71437	4.59618	5.15176	3.31608	4.94973	4.55961	3.77796	1.75914	2.33737	4.00693	2.71437	3.0052	3.43451	5.46399	5.34257	1.71725	1.89802	6.86902	3.4797	2.40416	3.1165	2.77403	3.33911	9.24675	3.38084	3.6585	1.38701	2.82842	2.00346	1.41421	5.15176	5.50952	6.47273	2.67128	1.71725	8.01385	1.71725	0.924675	1.33564	2.40416	6.01039	1.33564	4.80831	4.00693	4.00693	2.00346	6.01039	6.01039	4.00693	4.00693	7.3974	1.5026	5.15176	7.21247	5.06138	3.86382	1.71725	4.00693	2.79553	1.75303	2.2539	3.26278	3.6585	0.949009	5.15176	0.707105	3.0052	3.87767	5.34257	7.07105	4.94973	7.44144	9.51645	3.0052	3.75649	6.01039	1.60277	3.35464	6.01039	3.49441	4.80831	2.13703	5.02687	4.00693	6.32673	5.09973	4.65321	3.41331	3.6987	3.09106	7.29833	3.51828	4.29314	3.91374	4.42871	3.1254	3.21486	2.69557	2.5556	5.34257	6.76169	0.667821	6.61143	2.35189	2.58511	3.67302	4.00693	2.40416	5.15176	4.00693	3.0052	2.00346	15.026	14.4249	3.0052	6.01039	4.00693	6.01039	3.0052	12.0208	12.0208	2.14657	5.15176	3.43451	3.43451	4.00693	3.0052	4.00693	2.40416	4.37119	3.0052	4.62338	1.20208	3.0052	7.21247	1.71725	1.00173	3.43451	3.0052	0.801385	4.00693	9.83518	1.41421	4.00693	8.01385	2.67128	3.0052	8.58627	6.01039	4.00693	3.16336	3.13586	2.77403	1.5026	6.01039	3.0052	2.40416	7.51299	5.34257	4.97412	3.43451	2.67128	4.00693	2.23642	1.60277	1.8426	3.33911	4.37119	2.09057	3.6987	2.86209	1.89802	4.00693	2.00346	3.60623	4.24263	3.0052	2.00346	2.12131	2.40416	1.5026	4.00693	7.21247	4.80831	12.0208	1.5026	1.71725	6.01039	1.5026	3.43451	3.33911	2.40416	3.06412	2.91413	5.38244	3.82479	3.25268	2.00346	4.80831	1.33564	4.00693	4.80831	12.0208	4.80831	2.00346	1.0928	4.50779	4.57935	2.2539	5.40935	3.3249	4.00693	6.86902	3.43451	5.34257	4.37119	6.55679	5.15176	8.01385	4.42871	2.40416	5.00866	3.0052	4.00693	2.40416	6.01039	6.86902	3.20554	4.00693	1.71725	4.00693	2.00346	5.00866	4.00693	1.84935	6.01039	12.0208	2.57588	12.0208	1.20208	4.00693	1.5026	6.41108	3.13586	7.21247	2.86209	3.0052	5.15176	3.0052	1.56793	2.40416	4.00693	7.21247	4.00693	2.40416	2.40416	8.01385	2.40416	2.00346	4.00693	2.40416	2.40416	3.43451	5.40935	8.01385	2.67128	20.0346	4.00693	5.49521	3.6987	8.22475	3.39048	3.57375	4.91759	4.39785	2.92397	4.62338	4.00693	4.00693	4.40762	6.01039	7.21247	3.27839	4.80831	8.48526	2.28967	6.67821	3.88908	4.24263	4.80831	6.32673	4.00693	9.01559	2.77403	4.62338	8.01385	1.71725	3.10214	7.21247	2.40416	4.00693	6.01039	3.0052	3.20554	4.00693	8.01385	5.08572	7.21247	4.45214	3.0052	6.01039	2.92397	4.00693	3.6585	7.21247	3.30571	5.00866	5.34257	6.01039	2.00346	3.0052	2.77403	4.00693	4.00693	5.25909	6.2966	5.69405	6.01039	4.40762	4.91759	3.30342	1.77356	1.62994	2.51598	2.97421	2.48363	1.28794	1.33564	4.20727	6.55679	1.33564	6.01039	12.0208	12.0208	4.50779	4.70378	6.47273	6.67821	4.00693	6.17283	6.01039	5.15176	4.00693	1.33564	5.28914	4.00693	2.40416	6.01039	9.83518	12.0208	5.34257	4.00693	4.45214	4.00693	4.83444	2.62955	2.2539	4.00693	1.83368	10.3035	1.6392	6.01039	4.37119	3.88908	4.50779	8.01385	2.1856	2.40416	1.31136	1.00173	3.0052	2.40416	3.60623	9.61663	16.0277	4.37119	8.01385	6.41108	8.01385	5.06138	7.21247	2.00346	4.00693	6.01039	6.01039	6.01039	6.01039	8.01385	6.01039	6.01039	6.01039	5.00866	4.80831	5.15176	12.0208	4.00693	3.6987	4.00693	4.00693	6.01039	7.21247	1.71725	5.00866	4.00693	5.46399	6.01039	3.43451	3.0052	5.00866	12.0208	4.42871	10.5182	5.15176	11.019	18.0312	4.22352	8.01385	6.01039	2.00346	6.01039	12.0208	6.01039	2.40416	3.0052	6.01039	3.0052	12.0208	2.00346	2.40416	2.67128	2.1856	7.51299	6.01039	3.53552	6.01039	6.01039	3.6987	6.01039	2.67128	4.00693	3.82479	6.01039	6.01039	6.01039	3.22509	6.01039	5.46399	5.15176	8.01385	4.59618	4.00693	3.75649	3.53552	4.00693	3.50606	6.21765	2.4588	2.40416	5.40935	12.0208	1.84935	6.01039	3.22509	1.60277	4.00693	5.57061	4.80831	4.94973	8.26429	3.90675	4.37119	4.37119	6.01039	4.00693	4.00693	3.6987	3.0052	5.46399	6.86902	2.40416	8.01385	5.65684	4.24263	2.00346	4.37119	4.80831	3.20554	6.01039	0.924675	4.80831	3.6987	5.34257	3.6987	4.00693	8.74239	1.71725	2.07255	5.15176	4.00693	2.40416	7.51299	3.43451	3.0052	4.37119	2.00346	12.0208	3.0052	6.01039	12.0208	2.00346	5.46399	2.00346	7.21247	6.01039	2.40416	9.61663	3.20554	10.5182	2.40416	3.0052	6.01039	6.32673	1.71725	5.82826	4.00693	12.0208	3.0052	3.0052	4.26544	5.15176
TRAM1L1	2.61321	2.00346	2.00346	6.67821	4.00693	4.00693	4.00693	6.01039	1.20208	4.00693	2.1856	2.40416	1.20208	4.80831	1.33564	2.40416	1.71725	1.5026	2.40416	3.0052	5.34257	4.00693	6.01039	6.01039	6.01039	5.46399	6.67821	5.25909	6.01039	1.80312	1.89802	0.500866	2.00346	2.77403	3.58066	8.01385	3.91982	6.63216	0.901559	1.71725	2.63871	2.3266	2.64865	3.07508	3.29336	3.20554	3.0052	4.00693	4.50779	6.86902	5.25909	4.5484	3.1254	5.00866	3.39048	5.00866	4.83763	2.78259	3.32883	4.26544	2.82842	3.92987	3.06914	5.42874	5.30329	4.72245	2.90157	3.88908	6.63216	4.80831	1.75914	4.67475	3.0052	5.81651	3.72644	3.43451	2.1856	2.67128	3.43451	3.16336	3.43451	3.16336	2.40416	1.78086	4.62338	4.67475	4.62338	2.62955	3.13586	2.31169	3.53552	2.00346	3.18197	3.43451	5.50952	6.1645	4.80831	6.86902	2.00346	10.3035	3.6987	8.01385	7.21247	3.0052	12.0208	7.21247	4.00693	1.33564	4.00693	6.01039	12.0208	4.00693	1.20208	0.924675	1.5026	4.00693	0.961663	3.79604	3.0052	5.15176	1.33564	2.79553	1.25216	3.19302	3.26278	1.04529	2.53069	2.28967	3.88908	0.751299	2.71437	1.33564	6.36394	3.53552	4.00693	6.51126	1.5026	1.5026	6.01039	3.20554	3.91374	4.40762	2.79553	5.10883	3.20554	3.49695	4.00693	5.69405	5.09973	2.3266	3.1165	2.56854	3.77796	3.86382	3.22509	3.43451	7.54793	3.4797	3.84665	4.05352	3.20554	3.02886	3.56171	3.0052	4.00693	4.80831	1.56793	2.84363	4.34084	4.00693	14.4249	1.71725	24.0416	3.0052	6.01039	6.01039	2.40416	3.0052	6.01039	4.00693	6.01039	6.01039	6.01039	6.01039	4.72245	5.15176	1.71725	6.2966	2.91413	3.0052	2.00346	2.40416	7.64959	7.51299	3.6987	6.01039	3.0052	4.80831	1.71725	1.00173	3.43451	6.01039	3.20554	8.01385	4.37119	2.82842	8.01385	4.00693	4.00693	6.01039	5.15176	4.50779	4.34084	5.69405	4.70378	3.23636	8.26429	3.33911	6.01039	6.01039	9.01559	8.01385	5.80314	1.71725	5.00866	8.01385	2.51598	4.00693	3.071	4.67475	3.27839	3.13586	3.6987	1.71725	4.42871	5.34257	10.0173	0.601039	5.65684	3.0052	2.00346	3.53552	3.20554	3.0052	4.00693	2.40416	2.40416	3.0052	6.01039	1.71725	4.50779	3.0052	6.86902	2.00346	0.601039	2.82842	4.73546	4.30595	3.27839	2.82842	2.00346	4.80831	1.33564	6.01039	3.20554	4.00693	7.21247	5.34257	5.46399	7.51299	5.15176	6.76169	1.80312	1.79033	12.0208	1.71725	6.86902	9.3495	3.27839	6.55679	4.29314	4.00693	3.79604	2.40416	2.00346	2.2539	4.00693	2.40416	6.01039	1.71725	4.80831	4.00693	8.58627	4.00693	6.01039	5.00866	4.00693	5.54805	6.01039	8.58627	2.57588	12.0208	3.60623	12.0208	4.50779	4.80831	4.18114	2.40416	4.00693	3.0052	6.86902	3.0052	5.22643	4.80831	4.00693	9.61663	12.0208	7.21247	2.40416	2.00346	2.40416	8.01385	8.01385	2.40416	12.0208	1.71725	3.60623	7.21247	5.34257	4.00693	4.00693	4.80831	6.24156	7.90841	8.01385	11.0461	9.28879	7.91612	6.82261	5.08572	7.15523	8.01385	4.80831	4.50779	146.654	2.1856	4.20727	4.24263	2.86209	5.78778	4.24263	4.94973	6.41108	10.1228	6.01039	6.01039	0.924675	5.54805	2.67128	3.43451	4.26544	2.40416	7.21247	4.00693	7.51299	4.50779	4.00693	4.00693	4.00693	4.16104	9.61663	6.67821	6.01039	6.01039	4.87329	4.00693	5.74907	5.6097	3.60623	9.01559	2.67128	6.01039	10.0173	9.01559	3.6987	8.01385	4.57935	6.01039	2.86209	3.16336	6.01039	2.20381	4.37119	2.93637	3.74418	1.62994	1.95687	2.97421	2.43396	1.71725	2.67128	7.81351	7.64959	5.34257	4.50779	12.0208	12.0208	8.26429	7.83964	6.47273	2.67128	8.01385	6.17283	5.46399	4.57935	6.01039	2.67128	6.25081	4.00693	4.80831	6.01039	3.27839	3.0052	1.33564	4.00693	6.233	4.00693	3.13586	2.62955	3.30571	2.67128	4.48233	5.15176	5.46399	4.00693	3.27839	6.01039	9.01559	6.67821	4.00693	2.40416	6.11967	2.00346	3.0052	2.40416	3.60623	7.21247	10.0173	1.0928	4.00693	2.40416	6.01039	1.89802	7.21247	2.00346	12.0208	6.01039	6.01039	6.01039	6.01039	4.00693	12.0208	6.01039	6.01039	4.00693	2.40416	6.86902	4.00693	14.0242	4.62338	2.67128	4.00693	3.0052	4.80831	3.43451	6.51126	4.00693	6.01039	6.01039	6.01039	9.01559	6.3443	12.0208	6.32673	4.50779	3.43451	5.00866	6.01039	2.2742	7.51299	3.43451	2.00346	6.01039	36.0623	1.5026	6.01039	1.00173	4.16104	3.0052	12.0208	2.00346	7.21247	4.00693	4.37119	7.51299	6.01039	7.07105	6.01039	3.0052	7.3974	6.01039	2.67128	5.34257	1.6392	3.30571	6.93507	6.01039	3.81147	3.0052	3.27839	8.58627	16.0277	4.59618	4.00693	1.5026	7.07105	3.0052	5.50952	4.1451	3.55159	5.6097	3.0052	12.0208	5.54805	6.01039	3.51828	5.6097	3.20554	4.39785	2.40416	1.41421	5.25909	4.50779	2.1856	3.82479	6.01039	4.00693	4.00693	1.84935	3.0052	7.10319	5.15176	9.61663	8.01385	7.07105	4.94973	2.00346	4.73546	4.80831	4.00693	3.60623	2.77403	4.80831	4.16104	8.01385	5.54805	0.667821	5.46399	3.43451	3.73059	5.15176	5.00866	9.61663	12.0208	5.15176	3.0052	4.37119	4.00693	12.0208	3.0052	6.01039	6.01039	6.01039	2.1856	10.0173	2.40416	12.0208	12.0208	7.21247	4.00693	7.51299	4.80831	6.01039	3.0052	6.32673	3.43451	3.64266	4.00693	2.40416	10.5182	12.0208	5.81651	6.86902
ZNF180	9.40757	10.0173	4.00693	1.33564	8.01385	4.00693	5.6097	6.01039	3.60623	4.00693	10.928	9.61663	6.01039	4.80831	9.3495	12.0208	5.15176	13.5234	4.80831	6.01039	10.6851	12.0208	11.019	6.01039	12.8794	7.64959	7.56864	7.51299	6.01039	6.61143	7.59207	9.51645	4.00693	5.54805	5.37099	9.01559	7.317	8.7047	6.61143	5.15176	7.32974	7.36758	7.13097	7.54793	6.58673	7.61316	9.76688	4.00693	12.0208	7.72765	6.76169	10.7212	11.0591	7.51299	8.6303	8.01385	6.01039	6.4556	6.47273	6.78592	8.83881	9.47792	7.9286	11.2452	6.7175	10.3035	6.21765	7.4246	7.46117	6.52557	5.57061	4.67475	7.34603	5.81651	4.32748	4.29314	8.74239	6.01039	6.86902	6.32673	6.86902	5.37772	2.40416	4.89736	6.47273	6.67821	7.3974	12.3964	8.36228	7.3974	7.07105	4.67475	6.01039	5.15176	8.51472	12.329	6.94534	13.738	2.00346	17.1725	3.6987	2.67128	4.80831	6.01039	9.3495	2.40416	24.0416	6.67821	8.01385	6.01039	6.01039	4.00693	8.41455	7.3974	7.01212	12.0208	6.25081	11.3881	5.15176	1.71725	5.34257	9.5048	6.01039	4.31997	7.04074	8.88493	6.64306	2.86209	9.89947	9.01559	6.59204	4.00693	8.48526	16.2634	12.5932	11.5199	3.0052	9.01559	8.19599	8.01385	11.7412	11.2194	8.52637	13.2229	7.4796	11.1465	32.0554	10.1228	8.01385	6.59204	8.90428	9.45224	7.6704	8.15696	13.1935	6.01039	10.0639	7.59207	9.37621	6.5695	7.79529	7.8561	9.3495	12.7721	9.3495	8.41455	10.1915	10.599	11.6869	4.00693	12.0208	8.58627	4.00693	9.01559	6.01039	9.01559	2.40416	3.0052	12.0208	4.00693	12.0208	3.0052	6.01039	12.0208	10.7328	13.738	13.738	8.01385	4.73546	3.0052	6.01039	19.2333	9.83518	9.01559	5.54805	13.2229	12.0208	4.80831	8.58627	5.00866	3.43451	6.01039	8.81524	12.0208	9.83518	9.19236	10.0173	12.0208	9.3495	15.026	8.58627	10.5182	5.34257	8.22475	7.317	13.4078	14.2747	9.3495	12.0208	3.60623	12.0208	2.67128	5.38863	1.71725	5.00866	8.01385	7.26838	7.21247	5.96652	5.34257	5.46399	6.79435	7.3974	5.72418	5.69405	5.34257	12.0208	7.21247	4.94973	6.01039	7.01212	6.36394	7.21247	4.50779	8.01385	4.80831	2.40416	6.01039	12.0208	10.3035	7.51299	1.5026	6.01039	6.67821	4.20727	7.77815	6.92106	7.356	5.46399	4.66689	2.00346	19.2333	2.67128	10.0173	5.6097	16.0277	7.21247	4.00693	10.928	12.0208	6.2966	6.01039	6.61143	6.64979	6.01039	8.58627	10.3035	2.67128	6.55679	6.55679	5.58108	12.0208	6.32673	9.61663	8.01385	5.25909	16.0277	7.21247	12.0208	10.3035	8.01385	8.01385	12.0208	24.0416	4.00693	9.01559	12.0208	5.54805	6.01039	10.3035	12.8794	12.0208	9.61663	4.00693	9.76688	12.8222	10.9755	4.80831	10.3035	6.01039	1.71725	9.01559	12.0208	7.21247	4.00693	12.0208	4.00693	9.61663	12.0208	6.01039	9.61663	6.01039	12.0208	4.80831	4.80831	3.43451	10.2177	2.40416	5.34257	8.01385	12.0208	9.96008	9.01559	6.9594	8.6303	8.12215	8.74239	9.96845	6.49772	8.78442	7.72765	9.61663	10.8187	13.5234	7.21247	10.928	10.8187	12.0208	8.58627	11.1304	7.77815	14.8492	12.0208	8.22475	18.0312	15.026	10.1714	13.8701	8.01385	12.0208	7.36758	9.61663	7.21247	4.00693	10.5182	12.0208	10.418	2.67128	6.01039	11.0961	9.61663	10.2399	9.01559	7.21247	9.74658	20.0346	8.88493	11.2194	9.61663	15.026	7.34603	24.0416	5.00866	9.01559	10.1714	12.0208	6.58281	9.76688	5.15176	7.59207	15.026	8.01385	9.83518	6.79037	7.88248	6.82536	5.87061	8.42694	4.96727	5.58108	9.3495	6.01039	7.64959	5.34257	9.01559	12.0208	12.0208	9.76688	10.4529	7.3974	6.233	4.00693	10.0715	9.28879	9.73111	8.01385	4.00693	7.21247	16.0277	14.4249	6.01039	7.64959	9.01559	10.6851	4.00693	9.3495	4.00693	9.93021	6.38604	7.96377	12.0208	6.51975	10.3035	8.19599	4.00693	8.74239	12.7279	7.51299	12.0208	6.19252	12.0208	6.11967	6.01039	10.5182	7.21247	7.21247	7.21247	18.0312	4.37119	8.01385	7.21247	13.0225	12.0208	14.4249	14.0242	4.00693	6.01039	6.01039	6.01039	6.01039	4.00693	6.01039	6.01039	9.01559	5.00866	14.4249	5.15176	4.00693	10.0173	10.1714	9.3495	4.00693	3.0052	4.80831	6.86902	8.51472	12.0208	8.74239	24.0416	8.58627	6.01039	9.68341	24.0416	9.49009	6.01039	5.15176	8.01385	12.0208	7.14749	6.51126	12.8794	6.01039	6.01039	12.0208	10.5182	6.01039	10.0173	5.08572	15.026	48.0831	6.01039	13.2229	4.00693	6.55679	6.01039	6.01039	8.48526	18.0312	6.01039	10.1714	6.01039	2.67128	4.00693	7.10319	3.0052	4.16104	6.01039	2.9319	3.0052	7.10319	1.71725	4.00693	6.01039	2.67128	3.75649	4.94973	4.00693	3.50606	3.31608	6.01039	5.6097	6.01039	12.0208	8.32208	6.01039	2.63871	3.20554	5.6097	7.32974	6.41108	2.82842	6.01039	6.61143	3.27839	3.27839	18.0312	8.01385	12.0208	4.62338	6.01039	3.27839	1.71725	2.40416	4.00693	7.77815	4.94973	4.00693	5.09973	9.61663	4.00693	8.41455	6.47273	2.40416	6.01039	10.6851	6.78095	3.33911	2.1856	3.43451	2.90157	13.738	4.00693	6.01039	12.0208	8.58627	3.0052	5.46399	2.00346	24.0416	3.0052	12.0208	6.01039	2.00346	3.27839	8.01385	7.21247	3.0052	4.80831	4.80831	4.80831	6.01039	4.80831	3.0052	6.01039	4.42871	8.58627	3.27839	8.01385	9.61663	7.51299	3.0052	3.87767	8.58627
GABPB2	6.27171	14.0242	10.0173	14.6921	9.3495	4.00693	5.6097	6.01039	3.60623	8.01385	5.46399	4.80831	10.8187	12.0208	2.67128	9.61663	8.58627	7.51299	4.80831	9.01559	8.01385	12.0208	4.00693	6.01039	3.43451	7.64959	10.6851	7.51299	6.01039	4.20727	6.32673	5.00866	17.0294	7.3974	9.20741	5.50952	5.48775	4.55961	7.21247	8.58627	6.74337	7.75534	5.09355	8.38659	7.08073	7.21247	8.26429	8.01385	13.5234	4.57935	7.51299	12.9954	7.6933	7.01212	6.62684	5.00866	5.57061	6.56691	8.87688	3.87767	6.45233	6.47273	4.85946	5.04097	12.3743	11.5915	11.6063	8.48526	10.3627	8.24282	10.5548	5.34257	6.01039	6.59204	6.49122	6.01039	10.928	4.67475	8.58627	14.5515	12.0208	3.79604	7.21247	4.89736	6.47273	11.353	15.7195	15.7773	12.0208	13.4078	8.48526	12.6886	19.0918	10.3035	16.5286	15.103	14.4249	12.0208	6.01039	15.4553	9.24675	4.00693	9.61663	9.01559	6.67821	7.21247	12.0208	6.67821	6.01039	6.01039	6.01039	12.0208	6.81178	12.0208	11.5199	9.73111	8.17413	3.16336	5.58108	3.43451	9.3495	4.47285	4.75823	3.56867	8.41455	6.27171	5.69405	4.57935	7.07105	10.5182	6.59204	5.34257	10.6066	9.89947	9.15869	5.50952	4.50779	8.26429	12.5672	8.01385	10.9026	8.41455	9.64458	6.91195	5.87683	8.96095	8.01385	8.85742	10.1995	10.4697	8.01385	4.82886	5.95315	10.3035	8.20931	9.4449	10.0639	8.22475	10.0975	11.3219	7.57673	6.53098	8.45907	5.25909	7.34603	10.2177	5.87973	6.46279	10.0173	16.0277	9.61663	1.71725	4.00693	3.0052	6.01039	6.01039	4.80831	9.01559	12.0208	4.00693	6.01039	6.01039	6.01039	6.01039	6.4397	3.43451	1.71725	9.73111	5.46399	13.5234	6.01039	4.80831	9.83518	6.01039	8.32208	12.0208	6.01039	4.80831	12.0208	7.01212	13.738	5.00866	4.00693	4.00693	8.74239	2.12131	6.01039	8.01385	5.34257	6.01039	6.86902	12.0208	7.67994	13.9188	8.36228	6.93507	9.76688	6.67821	9.01559	10.8187	7.51299	5.34257	7.87568	12.0208	7.34603	8.81524	3.91374	4.80831	4.9136	3.33911	7.64959	4.70378	3.6987	4.00693	2.53069	5.34257	8.01385	1.80312	6.36394	6.01039	2.00346	4.00693	2.40416	3.75649	16.0277	4.80831	7.21247	3.0052	9.01559	8.58627	4.50779	4.50779	12.8794	10.6851	6.61143	8.01385	3.27839	6.27951	6.55679	6.64679	2.00346	4.80831	8.01385	6.67821	6.41108	8.01385	12.0208	6.67821	5.46399	7.51299	7.44144	9.76688	4.20727	4.09218	8.01385	1.71725	10.3035	8.01385	4.37119	7.64959	6.01039	12.0208	8.22475	7.21247	8.01385	3.75649	4.00693	2.40416	6.01039	6.86902	7.21247	4.00693	12.0208	4.00693	4.00693	7.01212	4.00693	6.47273	12.0208	13.738	6.01039	12.0208	2.40416	12.0208	9.01559	5.6097	3.6585	12.0208	5.72418	9.01559	6.86902	3.0052	5.22643	8.41455	8.01385	9.61663	16.0277	4.80831	4.80831	16.0277	9.61663	4.00693	4.00693	4.80831	7.21247	6.86902	1.80312	4.80831	8.01385	12.0208	4.00693	9.96008	7.3974	10.4391	9.55498	9.74658	11.4744	4.98423	6.17283	6.47273	5.43797	6.41108	7.61316	6.01039	4.80831	7.64959	5.40935	11.3137	6.86902	5.78778	6.36394	7.07105	10.418	7.59207	8.01385	6.01039	11.0961	12.0208	6.67821	13.738	6.97981	14.4249	4.80831	8.01385	12.7721	4.50779	10.418	7.34603	8.01385	4.16104	2.40416	4.89736	3.0052	2.40416	7.14749	4.00693	7.57832	7.21247	8.71507	4.00693	0.667821	6.01039	4.00693	6.01039	9.24675	4.00693	8.30006	8.26429	11.7346	5.06138	12.0208	5.00866	7.64959	3.67047	6.70011	3.25987	5.87061	7.80731	7.59992	7.29833	6.67821	5.40935	6.55679	12.0208	6.01039	12.0208	12.0208	6.38604	12.0208	7.3974	1.78086	4.00693	5.19818	6.55679	7.44144	10.0173	6.67821	10.0975	4.00693	4.80831	6.01039	6.55679	21.0364	6.67821	4.00693	8.90428	12.0208	7.57832	8.63994	6.46117	5.34257	6.11226	5.15176	7.64959	6.01039	5.46399	11.3137	3.0052	8.90428	4.73546	4.80831	6.55679	8.01385	7.51299	4.80831	3.60623	7.21247	4.00693	7.64959	4.00693	9.61663	4.00693	12.6535	7.21247	2.00346	8.01385	12.0208	6.01039	12.0208	6.01039	4.00693	6.01039	6.01039	5.00866	7.01212	2.40416	3.43451	4.00693	8.01385	5.54805	6.67821	12.0208	3.0052	8.41455	8.58627	8.51472	4.00693	7.10319	6.01039	4.29314	12.0208	8.68168	12.0208	10.1228	9.01559	8.58627	11.019	6.01039	9.09681	10.0173	9.4449	8.01385	6.01039	24.0416	9.01559	3.60623	6.01039	3.23636	6.01039	12.0208	4.00693	10.8187	5.34257	10.928	8.26429	6.01039	7.77815	6.01039	6.01039	13.8701	6.01039	6.67821	12.0208	3.82479	6.01039	4.62338	6.01039	8.20931	9.01559	7.10319	5.15176	16.0277	11.3137	14.6921	5.25909	9.89947	7.01212	6.51126	9.53372	7.64959	11.2194	9.61663	12.0208	14.7948	6.01039	7.62293	9.61663	10.418	10.5548	11.2194	8.48526	5.25909	8.11403	12.0208	13.1136	6.01039	4.00693	4.00693	7.3974	3.0052	5.46399	1.71725	9.61663	4.00693	6.36394	5.65684	6.01039	5.46399	4.80831	6.41108	7.21247	11.0961	7.21247	9.24675	5.34257	4.62338	4.67475	9.83518	5.15176	5.80314	8.58627	8.01385	8.41455	3.0052	3.43451	3.0052	4.37119	6.01039	12.0208	3.0052	6.01039	18.0312	6.01039	3.27839	16.0277	9.61663	9.01559	7.21247	4.80831	9.61663	7.51299	4.80831	6.01039	21.0364	2.53069	12.0208	5.46399	6.01039	7.21247	7.51299	3.0052	8.91864	8.58627
TSTD3	8.36228	4.00693	10.0173	9.3495	6.67821	4.00693	9.61663	6.01039	13.2229	4.00693	7.64959	7.21247	4.80831	14.4249	9.3495	7.21247	3.43451	9.01559	7.21247	15.026	2.67128	4.00693	9.01559	12.0208	3.43451	10.928	8.01385	6.76169	5.15176	6.61143	10.1228	10.5182	9.01559	9.24675	5.62675	9.51645	7.57832	6.63216	6.01039	6.86902	7.03655	7.75534	6.11226	3.63419	6.58673	8.41455	7.51299	4.00693	6.76169	12.8794	9.01559	7.79726	10.0975	9.51645	8.16797	6.73892	8.06272	6.12169	6.8426	8.33699	5.56845	6.01039	6.64979	9.30641	9.89947	9.4449	9.11921	10.9601	7.04666	7.21247	8.20931	8.01385	5.67648	6.59204	5.28914	7.72765	6.55679	9.3495	3.43451	8.85742	8.58627	9.49009	12.0208	6.233	7.3974	4.67475	11.0961	7.13734	9.40757	5.08572	7.07105	5.34257	7.07105	1.71725	9.51645	8.01385	6.67821	10.3035	4.00693	3.43451	2.77403	2.67128	7.21247	12.0208	10.6851	7.21247	8.01385	6.67821	10.0173	6.01039	6.01039	4.00693	3.60623	8.32208	3.0052	6.2966	5.28914	8.22475	6.01039	1.71725	4.00693	4.1933	4.25736	3.94432	4.29314	7.317	4.11237	5.15176	8.83881	3.75649	4.26544	2.67128	11.3137	13.435	7.44144	13.0225	3.0052	6.76169	9.28879	5.6097	8.38659	7.61316	10.0639	8.11403	8.01385	8.96095	4.00693	12.6535	7.28532	4.65321	7.71704	6.57547	7.78489	7.72765	8.20931	9.87421	8.66614	6.9594	9.13579	7.54793	5.53684	10.0331	8.01385	5.25909	9.3495	8.41455	7.05568	9.0479	7.01212	4.00693	4.80831	3.43451	4.00693	9.01559	2.00346	3.0052	7.21247	6.01039	6.01039	8.01385	6.01039	3.0052	12.0208	12.0208	3.86382	5.15176	3.43451	7.44144	3.09626	3.0052	2.00346	2.40416	7.64959	6.01039	1.84935	2.40416	3.0052	4.80831	3.43451	4.00693	3.43451	7.01212	3.20554	4.00693	1.0928	4.94973	2.00346	8.01385	1.33564	3.0052	5.15176	3.0052	3.67302	5.06138	4.70378	6.01039	10.5182	6.67821	9.01559	8.41455	6.01039	6.01039	7.46117	5.15176	4.34084	3.20554	2.23642	3.20554	3.15875	2.67128	5.46399	3.6585	2.77403	3.43451	2.53069	1.33564	4.00693	2.40416	3.53552	3.0052	3.0052	2.35702	5.6097	2.2539	8.01385	7.21247	2.40416	6.01039	1.5026	13.738	4.50779	6.01039	6.86902	6.67821	3.60623	4.00693	1.82133	3.76771	4.37119	5.93968	6.01039	2.40416	1.33564	4.67475	2.40416	12.0208	7.21247	1.33564	3.27839	1.5026	4.57935	4.50779	3.60623	3.83642	2.00346	8.58627	1.71725	8.01385	4.37119	9.83518	5.58108	4.00693	3.4797	4.80831	4.00693	6.01039	4.00693	2.40416	6.01039	1.71725	8.81524	4.00693	6.86902	4.00693	10.0173	4.00693	4.00693	1.84935	6.01039	3.43451	8.58627	12.0208	4.80831	4.00693	3.0052	2.40416	1.04529	2.40416	2.86209	6.01039	1.71725	3.0052	3.13586	3.0052	4.00693	4.80831	4.00693	2.40416	2.40416	10.0173	9.61663	6.01039	8.01385	4.80831	2.40416	8.58627	0.601039	3.20554	8.01385	12.0208	8.01385	6.18212	6.24156	7.27574	8.32208	9.09681	7.64959	5.27742	4.87329	7.3974	4.86555	3.20554	4.80831	4.50779	12.0208	3.27839	6.01039	8.48526	5.15176	4.89736	3.53552	7.07105	11.2194	5.69405	6.01039	12.0208	7.3974	4.62338	9.3495	10.3035	9.69418	7.21247	7.21247	4.00693	8.26429	4.50779	8.01385	4.00693	6.01039	3.23636	2.40416	5.34257	3.0052	6.01039	8.44704	4.00693	6.01039	4.80831	7.21247	6.01039	2.67128	6.01039	8.01385	3.0052	0.924675	20.0346	8.01385	6.76169	6.86902	4.42871	4.50779	5.20901	4.37119	5.5057	3.54712	3.46361	3.35464	5.20487	6.95417	4.72245	8.01385	4.20727	5.46399	6.67821	9.01559	12.0208	12.0208	7.51299	5.74907	8.32208	4.00693	4.00693	2.59909	3.82479	5.72418	6.01039	5.34257	7.21247	8.01385	2.40416	12.0208	5.46399	3.0052	6.67821	4.00693	5.78778	4.00693	4.05048	2.62955	3.45597	4.00693	4.27858	6.86902	3.27839	8.01385	4.37119	4.94973	4.50779	5.34257	3.64266	14.4249	3.49695	5.00866	7.51299	14.4249	7.21247	4.80831	6.01039	5.46399	1.33564	7.21247	4.00693	4.42871	4.80831	4.00693	12.0208	6.01039	6.01039	18.0312	6.01039	8.01385	6.01039	6.01039	7.01212	5.00866	7.21247	5.15176	4.00693	4.00693	2.77403	6.67821	4.00693	15.026	8.41455	3.43451	5.50952	4.00693	5.46399	6.01039	6.01039	3.0052	4.67475	12.0208	4.42871	7.51299	8.58627	13.0225	12.0208	5.84795	5.00866	5.15176	2.00346	6.01039	12.0208	3.0052	4.80831	4.00693	5.54805	6.01039	12.0208	2.00346	4.80831	5.34257	3.27839	2.2539	6.01039	7.77815	6.01039	12.0208	1.84935	12.0208	5.34257	2.67128	2.1856	5.70987	6.93507	6.01039	8.20931	3.0052	7.64959	3.43451	4.00693	3.88908	4.00693	6.01039	0.707105	9.01559	7.51299	7.46117	8.46919	6.81178	5.40935	12.0208	5.54805	6.01039	6.74337	7.21247	11.2194	8.20931	6.41108	5.65684	6.76169	6.31091	7.64959	6.55679	6.01039	16.0277	12.0208	9.24675	7.51299	8.19599	6.86902	2.40416	4.00693	6.01039	3.53552	8.01385	5.46399	7.21247	2.40416	10.8187	6.47273	7.21247	4.62338	6.67821	4.9316	4.67475	12.0208	6.86902	4.97412	3.43451	10.0173	7.21247	12.0208	5.15176	6.01039	5.46399	10.0173	12.0208	6.01039	6.01039	12.0208	2.00346	5.46399	8.01385	7.21247	9.01559	2.40416	14.4249	5.6097	9.01559	2.40416	3.0052	9.01559	8.22475	10.3035	8.37812	10.0173	2.40416	3.0052	12.0208	6.20427	1.71725
[truncated: 91,298,101 more chars]
